# The dynamic and diverse nature of parenchyma cells in the Arabidopsis root during secondary growth

**DOI:** 10.1101/2024.07.18.604073

**Authors:** Munan Lyu, Hiroyuki Iida, Thomas Eekhout, Meeri Mäkelä, Sampo Muranen, Lingling Ye, Anne Vatén, Brecht Wybouw, Xin Wang, Bert De Rybel, Ari Pekka Mähönen

**Author notes:** These authors contributed equally (Munan Lyu, Hiroyuki Iida).

## Abstract

During the process of secondary growth, the vascular cambium produces the conductive xylem and phloem cells, while the phellogen (cork cambium) deposit phellem (cork) as the outermost protective barrier. Although most of the secondary tissues is made up by parenchyma cells which are also produced by both cambia, their diversity and function are poorly understood. Here we combined single-cell RNA sequencing analysis with lineage tracing to recreate developmental trajectories of the cell types in the *Arabidopsis* root undergoing secondary growth. By analysing 93 reporter lines, we were able to identify 20 different cell types or cell states, many of which have not been described before. We additionally observed distinct transcriptome signatures of parenchyma cells depending on their maturation state and proximity to the conductive cell types. Our data shows that both xylem and phloem parenchyma tissues are required for normal formation of conductive tissue cell types. Furthermore, we showed that mature phloem parenchyma gradually obtains periderm identity, and this transition can be accelerated by jasmonate or wounding. Thus, our study reveals the remarkable dynamic and diverse nature of parenchyma cells during secondary growth.

## Supplementary Table S2 for "The dynamic and diverse nature of parenchyma cells in the Arabidopsis root during secondary growth" (part 1 of 3)

### Sheet: vascular_cambium_markers
Column1	p_val	avg_log2FC	pct.1	pct.2	p_val_adj
AT4G31840-ENODL15	0	3.65468	0.271	0.031	0
AT5G16250-AT5G16250	1.2e-286	3.65181	0.317	0.054	2.6e-282
AT1G12080-AT1G12080	0	3.53926	0.832	0.196	0
AT5G10400-HTR1	0	3.51803	0.392	0.075	0
AT1G50490-UBC20	5.97e-274	3.27131	0.461	0.137	1.3e-269
AT5G65360-HTR1	5.11e-265	3.16154	0.4	0.102	1.11e-260
AT5G59870-HTA6	9.07e-277	3.14541	0.338	0.067	1.97e-272
AT5G59690-AT5G59690	6.6e-198	3.12583	0.46	0.181	1.43e-193
AT2G28740-HIS4	3.35e-254	3.06345	0.396	0.104	7.28e-250
AT1G31335-AT1G31335	2.41e-252	2.97134	0.212	0.022	5.22e-248
AT3G02120-AT3G02120	4.06e-281	2.91717	0.228	0.022	8.8e-277
AT3G45980-H2B	2.39e-301	2.84932	0.544	0.179	5.18e-297
AT3G53650-AT3G53650	2.82e-241	2.71305	0.245	0.035	6.12e-237
AT1G07820-AT1G07820	0	2.64145	0.447	0.096	0
AT1G18250-ATLP-1	0	2.58535	0.728	0.149	0
AT3G27360-HTR1	0	2.57949	0.326	0.047	0
AT2G37470-AT2G37470	8.39e-69	2.57308	0.487	0.345	1.82e-64
AT1G06760-AT1G06760	1.35e-106	2.54254	0.546	0.338	2.94e-102
AT3G51720-AT3G51720	0	2.49025	0.278	0.027	0
AT3G46030-HTB11	2.65e-170	2.43205	0.525	0.256	5.75e-166
AT1G09200-HTR1	0	2.36825	0.353	0.046	0
AT3G53730-AT3G53730	1.68e-103	2.33348	0.357	0.168	3.64e-99
AT1G54690-HTA3	0	2.26103	0.499	0.122	0
AT1G30690-PATL4	2.58e-96	2.23245	0.519	0.326	5.59e-92
AT1G08560-KN	0	2.22021	0.263	0.018	0
AT5G59910-HTB4	7.58e-245	2.16417	0.661	0.334	1.65e-240
AT5G59970-AT5G59970	9.34e-135	2.13892	0.33	0.122	2.03e-130
AT3G45930-AT3G45930	1.33e-245	2.13835	0.315	0.064	2.89e-241
AT4G35100-PIP2-7	0	2.13208	0.966	0.747	0
AT2G30620-AT2G30620	0	2.1242	0.585	0.193	0
AT5G25090-ENODL13	0	2.09217	0.188	0.009	0
AT2G13820-AT2G13820	0	2.04927	0.685	0.132	0
AT1G28290-AGP31	0	2.01845	0.909	0.371	0
AT2G25060-ENODL14	1.34e-289	1.99301	0.177	0.008	2.91e-285
AT3G07110-AT3G07110	0	1.99289	0.95	0.494	0
AT3G09200-RPP0B	0	1.99033	0.995	0.827	0
AT4G17390-RPL15B	0	1.98467	0.996	0.806	0
AT3G46320-AT3G46320	0	1.97418	0.282	0.03	0
AT4G15802-HSBP	0	1.97389	0.904	0.607	0
AT4G18100-RPL32A	0	1.96856	0.99	0.739	0
AT1G51060-HTA10	4.55e-124	1.96539	0.866	0.784	9.87e-120
AT5G02960-RPS23B	0	1.95948	0.998	0.876	0
AT1G08880-HTA5	3.92e-198	1.95208	0.837	0.634	8.5e-194
AT2G21580-RPS25B	0	1.90764	0.993	0.735	0
AT2G18020-RPL8A	0	1.89074	0.996	0.813	0
AT3G54560-H2AV	0	1.88273	0.611	0.065	0
AT5G16130-RPS7C	0	1.88254	0.984	0.679	0
AT4G00100-RPS13B	0	1.85933	0.992	0.762	0
AT1G04820-TUBA4	0	1.857	0.847	0.395	0
AT5G61170-RPS19C	0	1.85385	0.977	0.674	0
AT3G60245-RPL37AC	0	1.84333	0.999	0.893	0
AT3G15680-AT3G15680	0	1.83939	0.391	0.071	0
AT2G01250-RPL7B	0	1.83261	0.994	0.817	0
AT5G10430-AGP4	1.2e-161	1.82488	0.321	0.098	2.61e-157
AT1G72370-RPSAA	0	1.81334	0.993	0.758	0
AT3G14310-PME3	0	1.80982	0.755	0.29	0
AT5G39740-RPL5B	0	1.79992	0.983	0.708	0
AT2G32060-RPS12C	0	1.7731	0.894	0.398	0
AT3G02640-AT3G02640	0	1.76927	0.171	0.005	0
AT5G27850-RPL18C	0	1.76202	0.999	0.923	0
AT4G37450-AGP18	0	1.75958	0.466	0.105	0
AT3G06700-RPL29A	0	1.75598	0.987	0.8	0
AT2G39460-RPL23AA	0	1.75262	0.995	0.805	0
AT3G25520-ATL5	0	1.75068	0.993	0.731	0
AT2G02100-PDF2.2	2.86e-167	1.74767	0.659	0.383	6.2e-163
AT1G77940-RPL30B	0	1.73874	0.995	0.836	0
AT4G18730-RPL11B	0	1.73727	0.986	0.742	0
AT1G27400-RPL17A	0	1.73677	0.972	0.604	0
AT3G04400-RPL23A	0	1.73464	0.998	0.89	0
AT4G09320-NDK1	0	1.73383	0.975	0.718	0
AT1G50010-TUBA4	1.54e-261	1.73338	0.808	0.525	3.34e-257
AT1G70600-RPL27AC	0	1.73297	0.999	0.908	0
AT3G53020-RPL24B	0	1.73131	0.989	0.792	0
AT3G53740-RPL36B	0	1.72613	0.996	0.829	0
AT3G23390-RPL36AB	0	1.72228	0.957	0.601	0
AT3G04840-RPS3AA	0	1.71514	0.951	0.588	0
AT1G09690-RPL21C	0	1.71434	0.998	0.857	0
AT1G57660-RPL21E	0	1.70867	0.962	0.629	0
AT1G01620-PIP1-3	0	1.70844	0.983	0.819	0
AT5G57290-RPP3B	0	1.70388	0.978	0.692	0
AT5G22880-H2B	1.53e-297	1.70178	0.266	0.032	3.31e-293
AT1G41880-RPL35AB	0	1.70126	0.939	0.574	0
AT3G05590-RPL18B	0	1.68441	0.99	0.759	0
AT4G31700-RPS6A	0	1.67727	0.993	0.835	0
AT2G21660-RBG7	0	1.66955	0.753	0.322	0
AT3G55750-RPL35AD	0	1.66612	0.96	0.593	0
AT3G59540-RPL38A	0	1.6505	0.996	0.804	0
AT5G60390-A1	0	1.64735	1	0.998	0
AT2G19730-RPL28A	0	1.63598	0.999	0.909	0
AT3G16080-RPL37C	0	1.6346	0.948	0.593	0
AT2G27710-RPP2B	0	1.63177	0.956	0.591	0
AT2G43460-RPL38A	0	1.62046	0.998	0.912	0
AT1G67430-RPL17B	0	1.6199	0.999	0.92	0
AT2G05220-RPS17B	0	1.61591	0.982	0.764	0
AT5G45775-RPL11B	0	1.61347	0.876	0.372	0
AT3G56020-RPL41G	0	1.61271	0.984	0.683	0
AT5G56710-RPL31C	0	1.60891	0.994	0.848	0
AT1G18080-RACK1A	0	1.60821	0.929	0.511	0
AT3G20670-HTA13	2.71e-57	1.60139	0.503	0.36	5.89e-53
AT2G37190-RPL12A	0	1.60102	0.986	0.711	0
AT3G11510-RPS14B	0	1.57552	0.993	0.851	0
AT1G15930-RPS12A	0	1.57471	0.998	0.856	0
AT5G47930-RPS27D	0	1.56907	0.998	0.885	0
AT5G04800-RPS17D	0	1.55985	0.892	0.476	0
AT3G45030-RPS20C	0	1.55934	0.923	0.451	0
AT1G52300-RPL37B	0	1.55302	1	0.922	0
AT4G12600-AT4G12600	0	1.55082	0.827	0.286	0
AT1G02780-RPL19A	0	1.54795	1	0.977	0
AT2G06850-XTH4	0	1.54556	0.772	0.326	0
AT2G36620-RPL24A	0	1.54506	0.881	0.431	0
AT3G52110-AT3G52110	2.42e-267	1.54437	0.176	0.01	5.26e-263
AT4G16720-RPL15A	0	1.54423	0.996	0.885	0
AT1G07790-HTB1	3.7e-302	1.54189	0.325	0.052	8.04e-298
AT5G64080-AT5G64080	0	1.53645	0.755	0.235	0
AT4G15000-RPL27C	0	1.53403	0.971	0.685	0
AT2G25210-AT2G25210	0	1.53257	0.948	0.58	0
AT5G02450-RPL36C	0	1.53062	0.938	0.587	0
AT1G08360-RPL10AA	0	1.52524	0.991	0.793	0
AT3G62250-RPS27AC	0	1.52247	0.999	0.963	0
AT5G20290-RPS8A	0	1.52173	1	0.983	0
AT1G33140-RPL9C	0	1.51893	0.994	0.869	0
AT3G22230-RPL27B	0	1.51606	0.939	0.572	0
AT4G00810-RPP1B	0	1.5132	0.955	0.613	0
AT4G27090-RPL14B	0	1.51049	1	0.983	0
AT4G29390-RPS30A	0	1.50842	0.942	0.575	0
AT3G56340-RPS26C	0	1.50773	0.999	0.909	0
AT2G40205-RPL41G	0	1.49382	0.915	0.508	0
AT5G27670-HTA7	4.9e-42	1.48848	0.43	0.328	1.06e-37
AT5G44560-VPS2.2	3.13e-288	1.48677	0.345	0.065	6.8e-284
AT5G09510-RPS15D	0	1.48181	0.91	0.501	0
AT3G48930-RPS11A	0	1.47953	0.959	0.627	0
AT3G05560-RPL22B	0	1.47336	0.951	0.623	0
AT2G34480-AT2G34480	0	1.46638	0.999	0.943	0
AT5G62550-AT5G62550	0	1.45656	0.39	0.027	0
AT1G22780-RPS18B	0	1.45515	0.992	0.813	0
AT2G19750-RPS30A	0	1.45251	0.874	0.416	0
AT5G52650-RPS10C	0	1.44778	0.989	0.827	0
AT5G41520-RPS10B	0	1.44253	0.997	0.91	0
AT2G37270-RPS5A	0	1.43971	0.948	0.598	0
AT5G47700-RPP1C	0	1.43809	0.998	0.897	0
AT5G10390-HTR1	2.45e-230	1.43558	0.241	0.035	5.31e-226
AT1G57860-RPL21E	0	1.435	0.829	0.308	0
AT5G27770-RPL22C	0	1.43387	0.993	0.85	0
AT3G12965-AT3G12965	0	1.43371	0.846	0.385	0
AT3G47370-RPS20B	0	1.43181	0.923	0.633	0
AT1G69620-RPL34B	0	1.422	0.999	0.929	0
AT4G14960-TUBA6	0	1.42121	0.924	0.631	0
AT4G14320-AT4G14320	0	1.41949	0.947	0.635	0
AT2G27530-RPL10AB	0	1.41304	0.998	0.899	0
AT5G54640-RAT5	0.00410707	1.41049	0.423	0.469	1
AT5G62700-TUBB3	0	1.40676	0.857	0.503	0
AT1G34030-RPS18B	0	1.3979	0.928	0.547	0
AT3G49010-RPL13B	0	1.39428	0.871	0.404	0
AT5G58420-RPS4D	0	1.3858	0.956	0.657	0
AT3G02560-RPS7B	0	1.3853	0.989	0.772	0
AT2G33370-RPL23A	0	1.38278	0.966	0.709	0
AT1G17880-BTF3	0	1.38074	0.997	0.895	0
AT5G59850-RPS15AA	0	1.37767	0.829	0.417	0
AT2G14890-AGP9	0	1.37564	0.919	0.52	0
AT3G53430-RPL12B	0	1.36811	0.895	0.507	0
AT5G47210-RGGC	0	1.3665	0.89	0.471	0
AT3G55280-RPL23AB	0	1.36574	0.859	0.414	0
AT4G33865-RPS29C	0	1.36511	0.968	0.716	0
AT3G25980-MAD2	0	1.36473	0.243	0.016	0
AT3G43810-CAM7	0	1.36018	0.909	0.578	0
AT1G09590-RPL21C	0	1.35657	0.927	0.629	0
AT1G74270-RPL35AC	0	1.35078	0.872	0.46	0
AT4G36130-RPL8C	0	1.35061	0.929	0.586	0
AT5G15200-RPS9B	0	1.34875	1	0.99	0
AT2G41840-RPS2C	0	1.34265	0.996	0.871	0
AT3G53420-PIP2-1	2.41e-125	1.33963	0.794	0.608	5.24e-121
AT5G60670-RPL12C	0	1.3368	0.777	0.254	0
AT3G52590-RPL40B	0	1.33587	0.999	0.992	0
AT3G08030-AT3G08030	0	1.32953	0.879	0.464	0
AT4G29410-RPL28C	0	1.32884	0.891	0.487	0
AT1G18540-RPL6A	0	1.32715	0.856	0.427	0
AT5G02870-RPL4D	0	1.3246	0.869	0.424	0
AT1G04680-AT1G04680	0	1.32207	0.785	0.323	0
AT1G04480-RPL23A	0	1.32054	0.989	0.837	0
AT2G03680-SPR1	0	1.31914	0.925	0.628	0
AT1G14320-RPL10A	0	1.31513	0.999	0.987	0
AT5G61130-PDCB1	0	1.31406	0.751	0.256	0
AT3G61110-RPS27B	0	1.30973	0.998	0.904	0
AT2G47110-RPS27AB	0	1.30703	0.993	0.848	0
AT2G20490-NOP10	0	1.30608	0.852	0.4	0
AT3G28900-RPL34C	0	1.30606	0.796	0.338	0
AT4G26230-RPL31B	0	1.30418	0.948	0.613	0
AT3G24830-RPL13AB	0	1.30364	0.989	0.836	0
AT2G36160-RPS14A	0	1.30034	0.996	0.926	0
AT1G33120-RPL9C	0	1.29517	0.981	0.799	0
AT1G26880-RPL34A	0	1.29233	0.862	0.482	0
AT3G53870-RPS3B	0	1.2909	0.972	0.754	0
AT5G38480-GRF3	0	1.28847	0.869	0.53	0
AT3G60770-RPS13A	0	1.28594	0.981	0.798	0
AT5G22440-RPL10AC	0	1.28383	0.799	0.318	0
AT3G02230-RGP1	0	1.28224	0.939	0.698	0
AT4G13170-RPL13AC	0	1.28121	0.755	0.212	0
AT2G44120-AT2G44120	0	1.27701	0.952	0.658	0
AT1G43170-ARP1	0	1.27637	0.999	0.966	0
AT2G17360-RPS4A	0	1.27596	0.986	0.822	0
AT4G35730-AT4G35730	4.06e-94	1.27409	0.378	0.187	8.8e-90
AT1G29250-AT1G29250	0	1.27366	0.744	0.239	0
AT5G38300-AT5G38300	0	1.27056	0.186	0.008	0
AT4G10480-AT4G10480	0	1.26903	0.752	0.309	0
AT2G40590-RPS26A	0	1.26861	0.833	0.357	0
AT2G40510-RPS26B	0	1.26496	0.918	0.605	0
AT5G15350-ENODL17	0	1.262	0.847	0.488	0
AT5G22650-HDT2	0	1.25701	0.835	0.442	0
AT5G52470-MED36B	0	1.2561	0.859	0.458	0
AT1G26630-ELF5A-2	0	1.25609	1	0.996	0
AT2G27720-AT2G27720	0	1.2521	0.998	0.902	0
AT1G01100-RPP1A	0	1.25186	0.999	0.959	0
AT5G19510-AT5G19510	0	1.25056	1	0.965	0
AT1G48630-RACK1B	0	1.24848	0.761	0.272	0
AT1G55330-AGP21	4.59e-220	1.24846	0.988	0.933	9.97e-216
AT1G09950-RAS1	5.1e-278	1.24815	0.922	0.627	1.11e-273
AT4G33270-CDC20-1	7.89e-118	1.24722	0.126	0.018	1.71e-113
AT5G48760-RPL13AD	0	1.24708	0.829	0.359	0
AT5G56670-RPS30A	0	1.24509	0.975	0.777	0
AT5G64140-RPS28C	0	1.24439	0.924	0.676	0
AT1G79075-AT1G79075	0	1.24379	0.77	0.27	0
AT1G20580-SMD3B	0	1.23814	0.824	0.353	0
AT1G65290-MTACP2	0	1.23697	0.881	0.498	0
AT1G20696-HMGB3	6.46e-307	1.22923	0.722	0.336	1.4e-302
AT4G31985-RPL39C	0	1.22896	0.972	0.768	0
AT3G09500-RPL35A	0	1.22817	0.999	0.954	0
AT2G17560-HMGB4	0	1.22813	0.785	0.414	0
AT4G39200-RPS25E	0	1.22444	0.999	0.99	0
AT1G48830-RPS7A	0	1.2171	0.872	0.479	0
AT1G52400-BGLU18	3.92e-168	1.20958	0.57	0.263	8.5e-164
AT1G74560-NRP1	0	1.20882	0.75	0.248	0
AT2G11910-AT2G11910	0	1.20828	0.823	0.367	0
AT5G48480-AT5G48480	8.22e-261	1.20726	0.538	0.183	1.78e-256
AT3G62870-RPL7AB	0	1.20621	0.99	0.832	0
AT1G04270-RPS15A	0	1.19873	0.993	0.843	0
AT4G09800-RPS18B	0	1.19522	0.944	0.653	0
AT1G56045-RPL41G	0	1.19517	0.951	0.664	0
AT5G02610-AT5G02610	0	1.19307	0.898	0.554	0
AT5G23740-RPS11C	0	1.18512	0.988	0.781	0
AT2G04215-AT2G04215	6.86e-253	1.18435	0.131	0.003	1.49e-248
AT5G27700-RPS21C	0	1.18365	0.998	0.944	0
AT4G38400-EXLA2	3.73e-286	1.18337	0.886	0.549	8.08e-282
AT3G03920-AT3G03920	0	1.17719	0.784	0.339	0
AT2G39390-RPL35B	0	1.17365	0.854	0.564	0
AT2G47610-RPL7AA	0	1.1732	0.977	0.772	0
AT3G25290-AT3G25290	0	1.17203	0.588	0.154	0
AT1G74050-RPL6C	0	1.16654	0.871	0.483	0
AT1G14980-CPN10	0	1.16569	0.879	0.62	0
AT2G31610-RPS3A	0	1.15978	0.871	0.51	0
AT3G53890-RPS21B	0	1.15529	0.998	0.937	0
AT4G34870-CYP18-4	0	1.15104	0.999	0.97	0
AT4G02450-AT4G02450	0	1.14595	0.866	0.528	0
AT5G09810-ACT7	0	1.14413	0.998	0.963	0
AT1G49410-TOM6	0	1.14266	0.776	0.336	0
AT4G00430-PIP1.4	3.88e-142	1.14131	0.862	0.678	8.43e-138
AT3G08580-AAC1	0	1.13832	0.999	0.973	0
AT5G26360-CCT3	0	1.13289	0.778	0.346	0
AT1G04425-AT1G04425	7.23e-256	1.13231	0.196	0.017	1.57e-251
AT3G11940-RPS5B	0	1.12947	0.999	0.974	0
AT3G07410-RABA5B	0	1.12452	0.791	0.344	0
AT1G04250-IAA17	1.19e-216	1.11506	0.712	0.384	2.58e-212
AT5G07090-RPS4B	0	1.11505	0.972	0.767	0
AT1G73230-AT1G73230	0	1.11481	0.956	0.722	0
AT4G23800-HMGB6	8.68e-256	1.10551	0.173	0.011	1.88e-251
AT3G52920-AT3G52920	0	1.10015	0.51	0.143	0
AT5G35530-RPS3C	0	1.09854	0.888	0.549	0
AT5G10980-HTR8	1.75e-164	1.09352	0.981	0.915	3.8e-160
AT5G20890-CCT2	0	1.09218	0.784	0.35	0
AT4G26840-SUMO1	0	1.08712	0.798	0.365	0
AT5G62300-RPS20C	0	1.08581	0.996	0.917	0
AT5G08180-AT5G08180	0	1.08134	0.72	0.296	0
AT2G36170-RPL40B	0	1.08068	0.975	0.797	0
AT5G03850-RPS28A	0	1.0781	0.993	0.922	0
AT3G18740-RPL30C	0	1.07402	0.984	0.86	0
AT5G58710-CYP20-1	0	1.07289	0.853	0.48	0
AT3G27970-AT3G27970	3.45e-87	1.06671	0.251	0.09	7.48e-83
AT5G28060-RPS24B	0	1.06625	0.999	0.965	0
AT1G04410-MDH1	0	1.06317	0.899	0.573	0
AT4G30220-RUXF	0	1.06306	0.737	0.292	0
AT2G04390-RPS17A	0	1.05606	0.845	0.53	0
AT3G02180-SP1L3	0	1.05033	0.804	0.404	0
AT3G04920-RPS24A	0	1.05009	0.983	0.784	0
AT5G19770-TUBA3	0	1.042	0.848	0.484	0
AT5G59880-ADF3	0	1.03902	0.992	0.908	0
AT4G02840-AT4G02840	0	1.03819	0.941	0.694	0
AT4G13930-SHM4	0	1.03813	0.839	0.462	0
AT3G12390-AT3G12390	0	1.03329	0.778	0.359	0
AT1G27450-APT1	0	1.03256	0.926	0.657	0
AT4G15910-ATDI21	3.69e-275	1.03111	0.968	0.792	8.01e-271
AT5G50810-TIM8	0	1.02963	0.774	0.349	0
AT4G13850-RBG2	0	1.02927	0.665	0.221	0
AT4G33260-CDC20-2	8.15e-100	1.02765	0.121	0.02	1.77e-95
AT1G15120-AT1G15120	0	1.02671	0.939	0.675	0
AT2G37600-RPL36A	0	1.01569	0.572	0.178	0
AT3G44010-RPS29C	0	1.01535	0.924	0.661	0
AT1G56330-SAR1B	1.68e-295	1.01262	0.861	0.553	3.64e-291
AT1G67250-AT1G67250	0	1.01076	0.771	0.364	0
AT2G29550-TUBB7	3.29e-203	1.00774	0.604	0.29	7.15e-199
AT3G14600-RPL18AC	0	1.00679	0.968	0.754	0
AT4G34670-RPS3AB	0	1.00438	0.862	0.507	0
AT5G13850-NACA3	0	1.00413	0.912	0.661	0
AT3G62530-AT3G62530	0	1.00201	0.677	0.241	0
AT4G25740-RPS10A	3e-292	1.00125	0.873	0.558	6.5e-288
AT2G45960-PIP1B	5.23e-129	1.00101	0.617	0.354	1.13e-124
AT4G12420-SKU5	0	0.993566	0.472	0.11	0
AT2G28790-AT2G28790	2.55e-268	0.992864	0.609	0.225	5.53e-264
AT2G09990-RPS16A	1.11e-287	0.988894	0.882	0.569	2.4e-283
AT2G27960-CKS1	9.39e-197	0.988806	0.632	0.318	2.04e-192
AT4G39320-AT4G39320	1.81e-153	0.985875	0.679	0.375	3.94e-149
AT2G30060-RANBP1B	1.01e-303	0.983448	0.862	0.52	2.19e-299
AT4G10450-RPL9D	0	0.983275	0.642	0.228	0
AT1G07770-RPS15AA	0	0.982542	0.998	0.946	0
AT5G10360-RPS6B	0	0.982283	0.998	0.95	0
AT5G18380-RPS16C	0	0.978449	1	0.983	0
AT3G51800-ATG2	0	0.975644	0.712	0.302	0
AT1G54630-ACP3	3.41e-307	0.97379	0.925	0.665	7.4e-303
AT1G04660-AT1G04660	6.85e-229	0.973593	0.43	0.123	1.49e-224
AT3G01280-VDAC1	3.1e-302	0.971527	0.862	0.508	6.72e-298
AT3G15000-MORF8	1.86e-291	0.970162	0.76	0.382	4.03e-287
AT2G23930-SNRNP-G	0	0.969197	0.757	0.354	0
AT2G44860-AT2G44860	1.58e-272	0.967845	0.734	0.374	3.44e-268
AT4G34700-CIB22	3.08e-300	0.966444	0.892	0.606	6.68e-296
AT3G46560-TIM9	0	0.96563	0.654	0.212	0
AT5G65430-GRF8	2.42e-268	0.965527	0.925	0.706	5.26e-264
AT4G08950-EXO	1.53e-171	0.963189	0.704	0.397	3.33e-167
AT2G29530-TIM10	1.53e-298	0.955972	0.791	0.418	3.31e-294
AT1G72150-PATL1	6.51e-59	0.954233	0.941	0.876	1.41e-54
AT1G53240-mMDH1	0	0.953661	0.68	0.252	0
AT5G59613-AT5G59613	2.38e-288	0.951336	0.902	0.601	5.17e-284
AT1G32210-DAD1	2.68e-292	0.950686	0.83	0.469	5.81e-288
AT3G62840-AT3G62840	4.39e-274	0.945591	0.818	0.52	9.53e-270
AT4G38740-CYP18-3	4.04e-23	0.945204	0.812	0.794	8.77e-19
AT1G23290-RPL27AB	0	0.941536	0.995	0.938	0
AT5G62690-TUBB3	1.8e-256	0.938695	0.852	0.549	3.9e-252
AT2G19740-RPL31A	7.52e-296	0.935953	0.953	0.736	1.63e-291
AT1G11185-AT1G11185	1.01e-127	0.93537	0.472	0.216	2.18e-123
AT2G39900-WLIN2A	9.16e-288	0.933462	0.601	0.216	1.99e-283
AT5G01370-ACI1	2.01e-85	0.930856	0.353	0.165	4.36e-81
AT1G24510-CCT5	0	0.930262	0.693	0.28	0
AT5G56940-RPS16-2	0	0.925884	0.647	0.217	0
AT5G14030-AT5G14030	4.74e-237	0.925244	0.797	0.484	1.03e-232
AT5G44040-AT5G44040	0	0.922885	0.19	0.006	0
AT5G37770-CML24	4.48e-168	0.922585	0.836	0.571	9.73e-164
AT1G62380-ACO2	1.49e-200	0.921247	0.486	0.165	3.24e-196
AT5G55190-RAN3	0	0.921187	0.984	0.886	0
AT1G11545-XTH8	8.07e-281	0.921157	0.601	0.209	1.75e-276
AT5G23900-RPL13D	0	0.921044	0.99	0.87	0
AT5G19780-TUBA3	4.66e-307	0.919736	0.6	0.204	1.01e-302
AT1G12310-CML13	2.69e-269	0.917843	0.751	0.389	5.83e-265
AT2G25880-AtAUR2	1.1e-273	0.915121	0.196	0.014	2.39e-269
AT4G39260-RBG8	2.67e-172	0.91235	0.679	0.369	5.78e-168
AT5G05080-UBC22	6.71e-74	0.910028	0.51	0.343	1.46e-69
AT5G19260-FAF3	6.13e-143	0.90981	0.55	0.263	1.33e-138
AT4G25890-RPP3A	1.09e-272	0.908333	0.635	0.255	2.36e-268
AT1G22300-GRF10	5.63e-294	0.905174	0.957	0.821	1.22e-289
AT5G64350-FKBP12	9.39e-264	0.904397	0.987	0.902	2.04e-259
AT1G54580-ACP2	1.78e-281	0.904302	0.957	0.74	3.85e-277
AT2G16850-PIP2-8	1.11e-229	0.902113	0.171	0.013	2.41e-225
AT3G18130-RACK1C	2.6e-300	0.898189	0.561	0.176	5.64e-296
AT4G16450-AT4G16450	1.2e-250	0.897301	0.861	0.568	2.6e-246
AT5G14040-MPT3	2.33e-238	0.897097	0.813	0.518	5.06e-234
AT3G09630-RPL4A	5.65e-277	0.897037	0.751	0.369	1.23e-272
AT2G27970-CKS2	0	0.892004	0.368	0.045	0
AT1G27435-AT1G27435	1.36e-303	0.891049	0.682	0.279	2.94e-299
AT3G52580-RPS14C	1.28e-274	0.890088	0.763	0.41	2.77e-270
AT5G55730-FLA1	0	0.889324	0.54	0.103	0
AT5G13450-ATP5	3.33e-298	0.887304	0.954	0.748	7.22e-294
AT3G56800-CAM5	7.02e-279	0.886458	0.999	0.978	1.52e-274
AT1G75500-WAT1	2.43e-266	0.885356	0.469	0.129	5.27e-262
AT1G20930-CDKB2-2	3.25e-183	0.884591	0.187	0.026	7.05e-179
AT5G27120-NOP5-1	0	0.883707	0.53	0.149	0
AT4G33905-AT4G33905	2.29e-124	0.879379	0.654	0.39	4.96e-120
AT4G31300-PBA1	8.79e-263	0.878119	0.844	0.555	1.91e-258
AT4G28950-ARAC7	0	0.878068	0.248	0.014	0
AT3G10610-RPS17C	4.07e-299	0.877505	0.619	0.224	8.83e-295
AT4G08685-SAH7	4.32e-221	0.87658	0.631	0.285	9.38e-217
AT4G14800-PBD2	6.26e-262	0.876237	0.724	0.359	1.36e-257
AT3G46430-AT3G46430	1.08e-261	0.875364	0.837	0.492	2.35e-257
AT2G36530-ENO2	4.83e-265	0.872572	0.959	0.808	1.05e-260
AT5G05365-AT5G05365	2.78e-139	0.871719	0.698	0.438	6.03e-135
AT3G58700-RPL11B	2.35e-264	0.868044	0.692	0.31	5.09e-260
AT4G20440-SMB	0	0.867311	0.523	0.15	0
AT5G44340-TUBB4	5.35e-271	0.864052	0.946	0.761	1.16e-266
AT3G53750-ACT1	0	0.86261	0.699	0.284	0
AT3G23830-RBG4	0	0.862594	0.499	0.108	0
AT5G47030-AT5G47030	2.51e-303	0.860694	0.984	0.842	5.45e-299
AT2G27020-PAG1	4.28e-274	0.860424	0.704	0.322	9.3e-270
AT3G14190-PANS1	1.36e-103	0.855662	0.14	0.026	2.96e-99
AT2G46280-TIF3I1	2.29e-279	0.85381	0.921	0.69	4.96e-275
AT1G78300-GRF2	2.02e-237	0.853717	0.891	0.64	4.38e-233
AT2G01913-AT2G01913	2.51e-148	0.853606	0.457	0.184	5.44e-144
AT5G37780-CAM1	1.89e-239	0.850341	0.92	0.736	4.11e-235
AT3G02080-RPS19A	0	0.849122	1	0.949	0
AT3G42725-AT3G42725	4.72e-194	0.846649	0.101	0.002	1.02e-189
AT1G13060-PBE1	3.56e-248	0.84544	0.809	0.483	7.73e-244
AT4G24265-AT4G24265	9.91e-301	0.844866	0.162	0.004	2.15e-296
AT3G51260-PAD1	1.83e-307	0.84407	0.612	0.209	3.96e-303
AT3G06035-AT3G06035	1.88e-208	0.843408	0.636	0.292	4.09e-204
AT5G63400-ADK1	7.8e-251	0.843091	0.797	0.451	1.69e-246
AT3G46010-ADF1	1.89e-253	0.841511	0.95	0.803	4.11e-249
AT2G16600-CYP19-1	1.93e-204	0.836133	0.987	0.888	4.19e-200
AT3G11120-RPL41G	0	0.834372	0.528	0.142	0
AT3G10090-RPS28A	3.02e-237	0.834086	0.663	0.304	6.56e-233
AT1G02140-MEE63	2.92e-292	0.832774	0.957	0.804	6.33e-288
AT2G18230-PPA2	6.38e-227	0.829655	0.583	0.244	1.38e-222
AT4G02800-AT4G02800	4.35e-294	0.829386	0.166	0.006	9.43e-290
AT5G13840-FZR3	6.49e-161	0.828874	0.184	0.029	1.41e-156
AT3G20060-UBC19	6.92e-06	0.828813	0.48	0.469	0.150156
AT5G47570-AT5G47570	2.09e-242	0.828367	0.859	0.565	4.54e-238
AT4G34265-AT4G34265	8.66e-245	0.827963	0.773	0.434	1.88e-240
AT5G20500-GRXC4	4.9e-240	0.824157	0.875	0.607	1.06e-235
AT5G05780-RPN8A	3.45e-227	0.823619	0.769	0.46	7.48e-223
AT3G06680-AT3G06680	0	0.822664	0.5	0.116	0
AT5G10300-HNL	1.96e-173	0.822445	0.792	0.515	4.26e-169
AT5G50460-SEC61G2	2.27e-174	0.821354	0.806	0.604	4.93e-170
AT5G02500-MED37E	1.08e-233	0.820668	0.99	0.927	2.35e-229
AT1G30230-AT1G30230	2.73e-269	0.81821	0.999	0.976	5.92e-265
AT3G14290-PAE2	5.2e-251	0.818091	0.699	0.329	1.13e-246
AT5G20885-AT5G20885	1.53e-206	0.817882	0.649	0.296	3.32e-202
AT1G20700-WOX14	2.8e-282	0.817594	0.303	0.047	6.08e-278
AT1G56070-LOS1	6.55e-247	0.81274	0.968	0.847	1.42e-242
AT2G45640-SAP18	6.13e-209	0.812574	0.781	0.505	1.33e-204
AT2G28510-DOF2.1	1.62e-242	0.81038	0.493	0.155	3.51e-238
AT1G22530-PATL2	8.15e-62	0.80714	0.433	0.272	1.77e-57
AT3G52300-ATPQ	4.18e-261	0.806337	0.977	0.846	9.08e-257
AT2G46890-AT2G46890	2.21e-201	0.806304	0.42	0.131	4.79e-197
AT3G18780-ACT2	2.5e-223	0.805178	0.989	0.891	5.42e-219
AT1G02690-IMPA-6	4.49e-183	0.804545	0.235	0.044	9.75e-179
AT5G48580-FKBP15-2	4.64e-284	0.803999	0.535	0.164	1.01e-279
AT1G20693-HMGB2	6.65e-151	0.803866	0.616	0.334	1.44e-146
AT2G36830-TIP1-1	8.83e-115	0.803448	0.849	0.663	1.92e-110
AT5G06360-AT5G06360	2.22e-223	0.803256	0.83	0.552	4.82e-219
AT1G72230-AT1G72230	3.49e-185	0.800381	0.365	0.105	7.56e-181
AT4G29735-AT4G29735	1.32e-230	0.800336	0.753	0.413	2.86e-226
AT5G03885-AT5G03885	2.49e-115	0.799869	0.173	0.037	5.41e-111
AT3G43980-RPS29C	1.35e-218	0.799626	0.678	0.342	2.93e-214
AT1G30580-YchF1	1.64e-212	0.799332	0.81	0.534	3.55e-208
AT5G35590-PAA1	4.76e-221	0.799102	0.725	0.399	1.03e-216
AT1G16920-RABA1B	1.77e-167	0.798546	0.68	0.408	3.84e-163
AT5G15320-AT5G15320	1.31e-204	0.798393	0.818	0.562	2.84e-200
AT2G31490-AT2G31490	4.29e-210	0.796877	0.85	0.598	9.3e-206
AT2G43290-CML5	8.91e-63	0.795687	0.881	0.804	1.93e-58
AT3G22110-PAC1	3.65e-225	0.792909	0.688	0.35	7.91e-221
AT1G33040-NACA5	3.99e-230	0.792523	0.67	0.323	8.67e-226
AT1G06475-AT1G06475	8.52e-185	0.792441	0.255	0.052	1.85e-180
AT1G58380-RPS2A	4.34e-232	0.792321	0.607	0.259	9.42e-228
AT1G35160-GF14 PHI	6.86e-237	0.792281	0.969	0.852	1.49e-232
AT1G15270-AT1G15270	5.05e-270	0.790846	0.977	0.863	1.1e-265
AT5G14450-AT5G14450	1.57e-178	0.787792	0.353	0.106	3.41e-174
AT1G10840-TIF3H1	7.29e-219	0.786886	0.768	0.455	1.58e-214
AT1G75840-ARAC5	2.27e-235	0.786497	0.379	0.095	4.92e-231
AT3G29360-UGD2	2.7e-184	0.785591	0.887	0.65	5.86e-180
AT4G03210-XTH9	4.21e-220	0.784037	0.457	0.144	9.13e-216
AT1G04690-KAB1	2.34e-230	0.783715	0.71	0.361	5.08e-226
AT5G09900-EMB2107	3.39e-238	0.782271	0.658	0.3	7.36e-234
AT1G30630-AT1G30630	3.79e-215	0.780594	0.802	0.518	8.22e-211
AT1G10200-WLIM1	3.7e-200	0.779943	0.566	0.241	8.02e-196
AT2G20450-RPL14A	2.59e-242	0.778288	0.568	0.216	5.61e-238
AT1G27130-GSTU13	5.35e-158	0.778022	0.703	0.398	1.16e-153
AT1G74060-RPL6B	1.76e-204	0.777485	0.82	0.542	3.81e-200
AT2G18740-AT2G18740	6.67e-228	0.777286	0.644	0.303	1.45e-223
AT3G11400-EIF3G1	2.89e-212	0.776688	0.783	0.487	6.28e-208
AT4G15830-AT4G15830	9.76e-141	0.774818	0.126	0.014	2.12e-136
AT4G38410-AT4G38410	3.49e-88	0.773686	0.164	0.042	7.58e-84
AT1G63000-NRS/ER	8.13e-185	0.773267	0.703	0.389	1.76e-180
AT5G46020-AT5G46020	6.25e-233	0.771105	0.957	0.804	1.36e-228
AT5G42790-PAF1	1.03e-213	0.770971	0.759	0.445	2.23e-209
AT5G56580-MKK6	2.55e-171	0.767299	0.273	0.066	5.52e-167
AT2G45790-PMM	2.15e-156	0.765561	0.566	0.278	4.68e-152
AT2G33400-AT2G33400	7.99e-76	0.764068	0.25	0.102	1.73e-71
AT3G49910-RPL26A	9.86e-250	0.763038	0.991	0.882	2.14e-245
AT3G55170-RPL35C	2.96e-240	0.762922	0.635	0.271	6.43e-236
AT4G34555-RPS25D	4.73e-274	0.762779	0.504	0.15	1.03e-269
AT4G15930-AT4G15930	8.94e-273	0.761602	0.574	0.195	1.94e-268
AT5G11170-RH15	1.59e-205	0.760676	0.758	0.462	3.46e-201
AT3G08520-RPL41G	3.44e-248	0.760673	0.582	0.222	7.47e-244
AT2G20420-AT2G20420	1.14e-193	0.757997	0.76	0.473	2.47e-189
AT4G20150-AT4G20150	3.04e-225	0.757679	0.96	0.795	6.6e-221
AT5G47770-FPS1	2.12e-223	0.757247	0.679	0.319	4.6e-219
AT4G40040-HTR8	8.4e-168	0.755372	0.995	0.984	1.82e-163
AT4G00585-AT4G00585	4.41e-201	0.755267	0.851	0.596	9.56e-197
AT1G47670-AATL1	0	0.754438	0.471	0.102	0
AT1G07940-A1	1.32e-208	0.75435	0.561	0.229	2.86e-204
AT2G40060-CLC2	3.11e-205	0.754317	0.881	0.645	6.74e-201
AT1G73500-MKK9	2.64e-131	0.754277	0.581	0.304	5.72e-127
AT1G64700-AT1G64700	4.14e-35	0.753493	0.431	0.303	8.98e-31
AT3G12260-AT3G12260	7.23e-221	0.750384	0.769	0.42	1.57e-216
AT3G56090-FER3	7.01e-146	0.749638	0.927	0.779	1.52e-141
AT5G23290-PFD5	1.58e-282	0.749356	0.588	0.2	3.42e-278
AT5G46590-anac096	1.98e-99	0.747313	0.487	0.245	4.29e-95
AT2G34510-AT2G34510	6.1e-269	0.746535	0.522	0.161	1.32e-264
AT4G09000-GRF1	4.42e-175	0.74595	0.779	0.543	9.59e-171
AT4G29350-PRO2	6.5e-204	0.745154	0.984	0.886	1.41e-199
AT4G13520-SMAP1	4.77e-199	0.742863	0.882	0.633	1.03e-194
AT1G07880-MPK13	2.06e-104	0.740883	0.418	0.2	4.46e-100
AT1G67785-AT1G67785	2.14e-193	0.740016	0.843	0.592	4.65e-189
AT4G26110-NAP1;1	5.27e-180	0.739653	0.777	0.514	1.14e-175
AT3G57930-AT3G57930	2.01e-189	0.739384	0.513	0.2	4.35e-185
AT4G02230-RPL19C	2.07e-195	0.736053	0.806	0.502	4.48e-191
AT2G07340-PFD1	4.92e-228	0.733164	0.574	0.229	1.07e-223
AT1G66410-CAM4	1.48e-202	0.732283	0.936	0.765	3.22e-198
AT5G20160-AT5G20160	1.31e-152	0.73144	0.848	0.679	2.85e-148
AT1G61570-TIM13	2.96e-160	0.731011	0.625	0.351	6.43e-156
AT1G21720-PBC1	2.9e-190	0.730927	0.777	0.5	6.29e-186
AT4G21105-AT4G21105	4.79e-215	0.730047	0.963	0.865	1.04e-210
AT4G12880-ENODL19	1.15e-148	0.729865	0.624	0.323	2.49e-144
AT5G05010-AT5G05010	6.42e-189	0.729228	0.797	0.528	1.39e-184
AT4G05520-EHD2	2.64e-305	0.728421	0.264	0.029	5.72e-301
AT3G56070-CYP19-3	1.16e-272	0.72818	0.525	0.163	2.51e-268
AT3G52930-FBA8	2.1e-266	0.726508	0.998	0.981	4.56e-262
AT1G67350-AT1G67350	6.1e-200	0.725837	0.894	0.69	1.32e-195
AT1G09640-AT1G09640	6.07e-191	0.723523	0.875	0.674	1.32e-186
AT1G51510-Y14	7.96e-183	0.72288	0.724	0.438	1.73e-178
AT2G21160-AT2G21160	3.02e-199	0.7215	0.902	0.761	6.55e-195
AT5G43970-TOM9-2	4.29e-269	0.721438	0.533	0.172	9.3e-265
AT3G18410-AT3G18410	2.88e-217	0.720997	0.685	0.335	6.25e-213
AT2G22670-IAA8	4.95e-226	0.720937	0.909	0.63	1.07e-221
AT2G30410-TFCA	6.36e-168	0.720132	0.788	0.541	1.38e-163
AT5G41685-TOM7-1	5.79e-179	0.718971	0.702	0.404	1.26e-174
AT4G22670-AtHip1	3.56e-238	0.718944	0.64	0.265	7.72e-234
AT3G11830-CCT7	1.66e-205	0.717885	0.679	0.343	3.59e-201
AT1G22840-CYTC-1	9.73e-263	0.717341	0.992	0.954	2.11e-258
AT1G47970-AT1G47970	1.5e-179	0.713737	0.364	0.112	3.25e-175
AT2G42570-TBL39	1.66e-197	0.713557	0.537	0.217	3.59e-193
AT3G15480-AT3G15480	2.66e-184	0.708767	0.815	0.53	5.77e-180
AT3G09480-AT3G09480	6.59e-31	0.708199	0.203	0.115	1.43e-26
AT1G72170-AT1G72170	1.06e-235	0.707279	0.59	0.231	2.29e-231
AT3G17120-AT3G17120	1.36e-163	0.707043	0.552	0.25	2.94e-159
AT1G14900-HMGA	6.76e-127	0.706884	0.307	0.102	1.47e-122
AT5G05180-AT5G05180	0	0.706575	0.318	0.031	0
AT2G29570-PCNA2	3.17e-167	0.706207	0.415	0.147	6.89e-163
AT1G22270-TRM112A	1.58e-167	0.704767	0.62	0.323	3.42e-163
AT2G47320-CYP21-3	1.79e-208	0.703789	0.588	0.249	3.88e-204
AT2G22425-AT2G22425	6e-146	0.703546	0.757	0.514	1.3e-141
AT1G35780-AT1G35780	2.75e-167	0.70343	0.407	0.144	5.96e-163
AT5G40770-PHB3	2.81e-182	0.702623	0.83	0.612	6.09e-178
AT5G07030-AT5G07030	7.83e-140	0.702602	0.776	0.516	1.7e-135
AT2G38810-HTA8	0	0.701755	0.384	0.064	0
AT5G24420-PGL5	1.05e-48	0.701602	0.339	0.194	2.29e-44
AT2G20820-AT2G20820	2.68e-191	0.700811	0.911	0.745	5.82e-187
AT1G08480-SDH6	2.36e-175	0.699218	0.776	0.512	5.12e-171
AT3G05330-TAN	5.33e-287	0.698759	0.175	0.008	1.16e-282
AT3G03960-CCT8	3.36e-273	0.698028	0.54	0.173	7.29e-269
AT4G05190-KIN14D	4.49e-291	0.697704	0.208	0.015	9.73e-287
AT1G07920-A1	6.2e-164	0.696355	0.638	0.347	1.35e-159
AT3G19590-BUB3.1	7.51e-249	0.696105	0.274	0.043	1.63e-244
AT1G76010-AT1G76010	1.25e-188	0.695399	0.672	0.36	2.72e-184
AT2G37120-S1FA2	2.88e-160	0.69494	0.742	0.48	6.26e-156
AT1G25260-AT1G25260	6.44e-175	0.694798	0.746	0.435	1.4e-170
AT3G11250-RPP0C	0	0.694181	0.46	0.102	0
AT1G57720-AT1G57720	4.47e-214	0.694091	0.956	0.808	9.69e-210
AT1G72020-AT1G72020	8.11e-189	0.693252	0.902	0.682	1.76e-184
AT2G21290-AT2G21290	5.11e-200	0.692675	0.619	0.285	1.11e-195
AT3G60820-PBF1	5.59e-176	0.692272	0.662	0.356	1.21e-171
AT3G12145-FLR1	1.75e-115	0.691577	0.774	0.541	3.79e-111
AT1G42960-AT1G42960	8.75e-182	0.691231	0.599	0.281	1.9e-177
AT5G03345-AT5G03345	4.53e-175	0.691107	0.649	0.345	9.83e-171
AT5G52840-AT5G52840	3.56e-170	0.689849	0.668	0.368	7.73e-166
AT5G12250-TUBB6	1.67e-177	0.688422	0.913	0.697	3.63e-173
AT4G31580-RSZ22	1.45e-176	0.684242	0.688	0.396	3.15e-172
AT3G46040-RPS15AD	6.22e-180	0.684148	0.862	0.627	1.35e-175
AT1G14380-IQD28	2.09e-196	0.683463	0.285	0.062	4.53e-192
AT5G16050-GRF5	7.82e-172	0.683334	0.817	0.604	1.7e-167
AT4G33250-TIF3K1	3.57e-194	0.68321	0.929	0.758	7.74e-190
AT1G08580-AT1G08580	1.01e-228	0.683104	0.501	0.168	2.2e-224
AT3G58610-AT3G58610	1.25e-199	0.683074	0.59	0.256	2.7e-195
AT5G54970-AT5G54970	0	0.68296	0.403	0.066	0
AT5G62390-BAG7	2.21e-201	0.682378	0.961	0.844	4.79e-197
AT1G47200-WPP2	6.92e-140	0.681714	0.676	0.432	1.5e-135
AT5G20920-EIF2B	1.8e-174	0.680939	0.811	0.582	3.9e-170
AT3G52730-AT3G52730	1.16e-190	0.680906	0.95	0.826	2.52e-186
AT3G13882-AT3G13882	1.46e-211	0.680358	0.539	0.207	3.17e-207
AT3G10860-AT3G10860	3.66e-200	0.679965	0.962	0.821	7.94e-196
AT2G27030-CAM5	1.27e-171	0.677456	0.749	0.479	2.76e-167
AT1G60870-MEE9	2.5e-34	0.677446	0.311	0.198	5.42e-30
AT5G49280-AT5G49280	1.05e-160	0.677367	0.984	0.858	2.28e-156
AT3G18190-CCT4	5.03e-244	0.677346	0.528	0.179	1.09e-239
AT2G33040-ATPC	4.22e-187	0.676272	0.872	0.667	9.16e-183
AT4G13940-SAHH1	5.87e-183	0.676224	1	0.992	1.27e-178
AT5G63310-NDPK2	1.91e-198	0.675596	0.545	0.216	4.14e-194
AT5G35620-EIF(ISO)4E	1.25e-151	0.675063	0.683	0.418	2.7e-147
AT5G08690-AT5G08690	7.63e-181	0.672248	0.723	0.409	1.66e-176
AT5G15510-AT5G15510	1.97e-152	0.672228	0.138	0.016	4.28e-148
AT4G26630-AT4G26630	8.23e-137	0.671778	0.467	0.209	1.79e-132
AT1G56110-NOP56	2.17e-287	0.669904	0.412	0.092	4.71e-283
AT1G14450-AT1G14450	7.26e-169	0.669433	0.856	0.647	1.58e-164
AT1G07140-RANBP1A	2.44e-211	0.669362	0.987	0.945	5.31e-207
AT4G30330-AT4G30330	3.56e-242	0.669262	0.499	0.161	7.73e-238
AT1G18800-NRP2	3.73e-218	0.669075	0.525	0.194	8.1e-214
AT1G33470-AT1G33470	3.24e-178	0.668038	0.569	0.26	7.03e-174
AT5G51550-EXL3	5.06e-166	0.667824	0.448	0.166	1.1e-161
AT4G24190-HSP90-7	9.54e-228	0.667796	0.531	0.185	2.07e-223
AT5G65670-IAA9	1.55e-205	0.667789	0.972	0.829	3.36e-201
AT1G02870-AT1G02870	1.28e-175	0.667359	0.668	0.37	2.77e-171
AT2G03870-LSM7	4.91e-193	0.666406	0.618	0.29	1.07e-188
AT3G07480-AT3G07480	3.26e-182	0.664087	0.854	0.621	7.06e-178
AT1G70710-CEL1	3.77e-141	0.663798	0.562	0.279	8.18e-137
AT3G11630-BAS1	2.33e-172	0.663507	0.653	0.336	5.06e-168
AT4G20890-TUBB9	1.27e-159	0.663127	0.622	0.338	2.76e-155
AT1G27310-NTF2A	1.57e-164	0.661864	0.866	0.699	3.41e-160
AT1G56600-GOLS2	2.1e-49	0.661294	0.144	0.05	4.55e-45
AT3G50410-DOF3.4	2.42e-117	0.661284	0.737	0.5	5.24e-113
AT5G45620-RPN9A	3.9e-196	0.660274	0.624	0.294	8.46e-192
AT2G29960-CYP19-4	5.13e-161	0.659989	0.71	0.42	1.11e-156
AT2G04780-FLA7	7.91e-167	0.659147	0.64	0.332	1.72e-162
AT5G48870-LSM5	3.35e-222	0.656227	0.498	0.176	7.27e-218
AT5G06870-PGIP2	2.97e-82	0.655827	0.628	0.423	6.45e-78
AT2G42910-PRS4	2e-170	0.655823	0.581	0.279	4.35e-166
AT2G05790-AT2G05790	6.32e-138	0.65453	0.586	0.318	1.37e-133
AT5G66680-OST48	1.44e-249	0.654248	0.526	0.172	3.12e-245
AT5G42080-DRP1A	1.43e-50	0.653911	0.447	0.31	3.11e-46
AT1G10630-ATARFA1F	3.49e-156	0.653407	0.878	0.708	7.58e-152
AT4G36360-BGAL3	7.39e-161	0.652928	0.378	0.127	1.6e-156
AT2G35240-MORF6	5.31e-241	0.651464	0.512	0.17	1.15e-236
AT5G21274-CAM6	1.02e-148	0.650858	0.691	0.423	2.2e-144
AT3G54180-CDKB1-1	0	0.649125	0.324	0.047	0
AT1G09630-RABA2A	4.55e-145	0.648561	0.6	0.32	9.88e-141
AT2G20530-PHB6	5.71e-162	0.6483	0.695	0.423	1.24e-157
AT5G54900-RBP45A	3.45e-151	0.647579	0.645	0.363	7.49e-147
AT1G52740-HTA9	8.76e-190	0.646398	0.95	0.817	1.9e-185
AT4G11010-NDPK3	2.24e-162	0.646191	0.737	0.437	4.87e-158
AT1G12000-PFP-BETA1	8.58e-146	0.64522	0.663	0.389	1.86e-141
AT3G05060-NOP5-2	2.18e-291	0.644179	0.412	0.09	4.74e-287
AT3G07880-GDI1	5.64e-83	0.643765	0.594	0.408	1.22e-78
AT1G71690-AT1G71690	1.38e-135	0.642447	0.425	0.176	3e-131
AT3G08610-AT3G08610	9.62e-204	0.641881	0.984	0.9	2.09e-199
AT3G16780-RPL19B	2.8e-217	0.641635	0.467	0.154	6.07e-213
AT1G29990-PFD6	4.14e-175	0.640354	0.571	0.264	8.98e-171
AT1G45000-RPT4B	5.33e-161	0.640222	0.631	0.333	1.16e-156
AT3G57500-AT3G57500	5.77e-260	0.640098	0.251	0.032	1.25e-255
AT1G52600-AT1G52600	1.55e-208	0.640004	0.579	0.235	3.36e-204
AT3G05490-RALFL22	1.65e-72	0.638812	0.954	0.907	3.59e-68
AT5G08060-AT5G08060	1.53e-157	0.638744	0.863	0.691	3.33e-153
AT2G05990-MOD1	3.63e-208	0.638052	0.504	0.183	7.88e-204
AT3G02530-CCT6A	2.87e-213	0.637497	0.504	0.181	6.22e-209
AT2G44840-ERF13	7.2e-107	0.636733	0.658	0.392	1.56e-102
AT2G18400-AT2G18400	5.87e-203	0.63625	0.541	0.214	1.27e-198
AT5G13780-NAA10	2.34e-146	0.635034	0.794	0.577	5.07e-142
AT3G09980-AT3G09980	3.24e-123	0.634998	0.378	0.154	7.04e-119
AT3G58100-PDCB5	2.59e-244	0.63471	0.145	0.006	5.62e-240
AT1G20050-HYD1	8.91e-186	0.634658	0.56	0.238	1.93e-181
AT2G46230-AT2G46230	9.22e-179	0.633251	0.674	0.355	2e-174
AT2G39990-TIF3F1	9.33e-159	0.632576	0.648	0.358	2.02e-154
AT1G71260-WHY2	8.62e-266	0.632554	0.495	0.145	1.87e-261
AT1G01050-PPA1	6.01e-136	0.631928	0.775	0.54	1.3e-131
AT5G15090-VDAC3	1.3e-131	0.631828	0.692	0.442	2.83e-127
AT5G41600-RTNLB4	1.49e-154	0.631402	0.902	0.694	3.23e-150
AT2G02050-AT2G02050	4.46e-141	0.631356	0.793	0.584	9.69e-137
AT5G49510-PFD3	6.38e-150	0.630977	0.736	0.486	1.38e-145
AT3G47350-ATHSD2	1.92e-141	0.630856	0.586	0.319	4.16e-137
AT1G69295-PDCB4	1.05e-110	0.630393	0.86	0.703	2.29e-106
AT1G64520-RPN12A	5e-155	0.629419	0.725	0.466	1.08e-150
AT1G20730-AT1G20730	3.79e-85	0.629409	0.315	0.127	8.22e-81
AT2G37180-PIP2-3	1.34e-69	0.629179	0.842	0.691	2.91e-65
AT5G02530-ALY2	6.85e-173	0.629077	0.598	0.296	1.49e-168
AT2G42740-RPL11A	2.29e-194	0.627882	0.558	0.232	4.96e-190
AT5G58590-RANBP1C	2.68e-163	0.627336	0.659	0.357	5.81e-159
AT4G25630-MED36A	0	0.627197	0.356	0.056	0
AT3G57290-TIF3E1	6.13e-146	0.626157	0.66	0.389	1.33e-141
AT3G52770-ZPR3	2.2e-96	0.625882	0.308	0.119	4.77e-92
AT5G13430-UCR1-1	1.41e-146	0.625587	0.727	0.464	3.06e-142
AT4G02930-TUFA	4.59e-232	0.624724	0.518	0.18	9.97e-228
AT2G32990-AtGH9B8	8.49e-83	0.624128	0.594	0.37	1.84e-78
AT5G15520-RPS19B	6.61e-198	0.624051	0.495	0.184	1.43e-193
AT1G16000-AT1G16000	3e-220	0.622537	0.454	0.143	6.51e-216
AT4G34110-PAB2	3.88e-132	0.622286	0.767	0.541	8.41e-128
AT1G32050-SCAMP4	3.55e-153	0.622126	0.829	0.617	7.7e-149
AT1G56450-PBG1	1.22e-198	0.621852	0.541	0.219	2.65e-194
AT4G29480-AT4G29480	2.43e-150	0.62149	0.801	0.556	5.27e-146
AT5G08420-AT5G08420	4.13e-239	0.619748	0.475	0.147	8.96e-235
AT1G54020-AT1G54020	1.18e-133	0.618869	0.258	0.069	2.56e-129
AT4G16140-AT4G16140	3.41e-138	0.618013	0.561	0.272	7.4e-134
AT2G45470-FLA8	7.09e-126	0.617427	0.21	0.049	1.54e-121
AT4G34490-ATCAP1	1.68e-159	0.617178	0.615	0.318	3.65e-155
AT1G19350-BES1	3.22e-185	0.614166	0.492	0.186	6.99e-181
AT2G43810-LSM6B	1.6e-176	0.614086	0.599	0.287	3.48e-172
AT4G32830-AUR1	0	0.613696	0.195	0.005	0
AT4G22000-AT4G22000	2.04e-161	0.612763	0.603	0.304	4.43e-157
AT3G22480-PDF2	9.3e-155	0.612255	0.637	0.348	2.02e-150
AT5G16070-CCT6B	9.14e-207	0.61224	0.509	0.185	1.98e-202
AT2G47640-AT2G47640	3.01e-261	0.61201	0.463	0.128	6.54e-257
AT4G12590-AT4G12590	5.93e-144	0.611751	0.622	0.347	1.29e-139
AT2G27730-AT2G27730	4.14e-135	0.611565	0.791	0.561	8.98e-131
AT5G02440-AT5G02440	1.21e-207	0.611453	0.33	0.079	2.63e-203
AT2G19480-NAP1;2	1.02e-125	0.61023	0.69	0.45	2.21e-121
AT1G52930-BRIX1-2	5.07e-240	0.608413	0.444	0.127	1.1e-235
AT1G22450-COX6B-1	3.29e-150	0.608299	0.723	0.448	7.15e-146
AT5G46430-RPL32B	3.04e-198	0.608093	0.999	0.965	6.59e-194
AT1G24050-AT1G24050	3.69e-157	0.608068	0.641	0.351	8.01e-153
AT2G45710-RPS27A	6.83e-129	0.607985	0.713	0.49	1.48e-124
AT3G03160-AT3G03160	7.48e-150	0.606084	0.835	0.652	1.62e-145
AT2G47470-PDIL2-1	7.57e-147	0.605033	0.632	0.342	1.64e-142
AT2G15000-AT2G15000	5.45e-264	0.604664	0.471	0.13	1.18e-259
AT4G38920-VHA-c3	1.64e-150	0.604069	0.943	0.82	3.55e-146
AT3G06610-AT3G06610	4.39e-156	0.602516	0.578	0.291	9.52e-152
AT1G13380-AT1G13380	8.26e-117	0.601859	0.877	0.701	1.79e-112
AT3G22880-DMC1	6.47e-174	0.601513	0.224	0.042	1.4e-169
AT1G02130-RABD2A	4.01e-174	0.601375	0.588	0.273	8.7e-170
AT1G11475-NRPB10	2.44e-162	0.601275	0.548	0.252	5.3e-158
AT4G28060-COX6B-3	4.3e-138	0.600905	0.804	0.595	9.34e-134
ATMG00020-RRN26	1.18e-105	0.599454	1	1	2.56e-101
AT1G61790-OST3B	8.06e-149	0.598884	0.61	0.32	1.75e-144
AT3G10920-MSD1	9.94e-147	0.59803	0.856	0.629	2.16e-142
AT1G24360-AT1G24360	6.1e-195	0.597706	0.493	0.183	1.32e-190
AT3G25400-AT3G25400	5.29e-119	0.597137	0.354	0.136	1.15e-114
AT3G01070-ENODL16	7.96e-92	0.596921	0.324	0.134	1.73e-87
AT5G20720-CPN20	2.24e-131	0.596857	0.674	0.418	4.86e-127
AT3G01130-AT3G01130	4.23e-136	0.596845	0.824	0.602	9.17e-132
AT3G11500-AT3G11500	3.93e-184	0.59598	0.463	0.168	8.54e-180
AT3G17210-HS1	6.23e-142	0.595929	0.732	0.45	1.35e-137
AT5G55940-EMB2731	5.94e-137	0.594821	0.751	0.521	1.29e-132
AT5G66510-GAMMA CA3	8.55e-138	0.594622	0.658	0.378	1.85e-133
AT4G37910-HSP70-9	5.85e-149	0.594434	0.545	0.264	1.27e-144
AT3G19820-DIM	1.22e-126	0.593904	0.745	0.483	2.64e-122
AT1G15690-AVP1	1.02e-129	0.593665	0.754	0.514	2.21e-125
AT2G47780-AT2G47780	7.19e-196	0.593235	0.299	0.067	1.56e-191
AT3G17390-METK4	1.05e-138	0.593088	0.998	0.955	2.28e-134
AT2G47170-ARF1	1.17e-167	0.592789	0.921	0.794	2.54e-163
AT3G56400-WRKY70	1.71e-117	0.592769	0.449	0.199	3.72e-113
AT1G80750-RPL7A	2.82e-190	0.592476	0.464	0.164	6.11e-186
AT5G14240-AT5G14240	2.57e-143	0.590867	0.706	0.435	5.57e-139
AT1G02730-CSLD5	1.46e-263	0.590605	0.141	0.004	3.18e-259
AT5G27470-AT5G27470	6.97e-132	0.590282	0.704	0.47	1.51e-127
AT3G52090-NRPB11	4.05e-137	0.589732	0.696	0.43	8.8e-133
AT3G16280-AT3G16280	1.17e-38	0.589164	0.176	0.078	2.54e-34
AT4G40030-AT4G40030	9.54e-122	0.588372	0.96	0.919	2.07e-117
AT3G56130-AT3G56130	9.26e-168	0.587649	0.46	0.178	2.01e-163
AT5G23535-AT5G23535	6.86e-227	0.586525	0.477	0.151	1.49e-222
AT3G02200-AT3G02200	1.2e-139	0.585433	0.673	0.405	2.61e-135
AT1G51650-AT1G51650	5.9e-145	0.585236	0.943	0.828	1.28e-140
AT3G61118-AT3G61118	4.61e-198	0.58474	0.109	0.003	1e-193
AT5G55160-SUM2	1.48e-133	0.584554	0.754	0.505	3.2e-129
AT2G24765-ARF3	4.97e-138	0.584165	0.686	0.415	1.08e-133
AT5G09960-AT5G09960	8.08e-175	0.583596	0.493	0.193	1.75e-170
AT5G42720-AT5G42720	3.45e-122	0.583352	0.311	0.106	7.48e-118
AT1G34350-AT1G34350	2.61e-188	0.582061	0.522	0.207	5.67e-184
AT4G15770-AT4G15770	1.54e-190	0.581876	0.463	0.165	3.34e-186
AT5G04430-BTR1	1.32e-161	0.581018	0.612	0.31	2.86e-157
AT2G45820-DBP	5.63e-164	0.580276	0.998	0.979	1.22e-159
AT5G07960-AT5G07960	7.25e-141	0.579476	0.578	0.298	1.57e-136
AT4G02290-AtGH9B13	1.05e-53	0.579237	0.562	0.382	2.29e-49
AT5G23540-RPN11	5.83e-126	0.578918	0.746	0.535	1.27e-121
AT1G26740-AT1G26740	2.07e-210	0.578736	0.477	0.16	4.49e-206
AT5G19990-RPT6A	1.39e-128	0.577618	0.734	0.528	3.01e-124
AT1G52720-AT1G52720	1.73e-91	0.576383	0.771	0.587	3.76e-87
AT5G67270-EB1C	6.15e-282	0.575759	0.167	0.007	1.34e-277
AT1G57820-ORTH2	0	0.575442	0.342	0.032	0
AT3G07590-SMD1A	3.56e-163	0.575439	0.544	0.247	7.72e-159
AT1G48920-NUCL1	4.06e-136	0.575261	0.455	0.198	8.81e-132
AT4G38580-HIPP26	7.53e-108	0.574302	0.746	0.516	1.63e-103
AT5G19110-AT5G19110	3.79e-116	0.574269	0.967	0.882	8.23e-112
AT5G52310-RD29A	1.7e-79	0.574041	0.923	0.814	3.68e-75
AT2G36130-CYP18-2	3.09e-129	0.573809	0.715	0.466	6.7e-125
AT4G36660-AT4G36660	3.21e-186	0.573294	0.486	0.179	6.96e-182
AT1G76310-CYCB2;4	4.68e-265	0.572653	0.144	0.004	1.02e-260
AT4G08520-AT4G08520	1.01e-135	0.572576	0.619	0.343	2.18e-131
AT3G62030-ROC4	3.46e-179	0.572559	0.477	0.18	7.5e-175
AT1G13930-AT1G13930	1.85e-69	0.572075	0.881	0.761	4e-65
AT1G14620-DECOY	7.14e-169	0.571912	0.503	0.208	1.55e-164
AT1G49870-AT1G49870	3.25e-230	0.5717	0.117	0.002	7.06e-226
AT1G79010-AT1G79010	1.19e-132	0.571537	0.708	0.446	2.58e-128
AT1G63030-DREB1E	1.77e-44	0.571078	0.511	0.35	3.85e-40
AT1G63220-AT1G63220	2.37e-102	0.570323	0.582	0.344	5.14e-98
AT2G37620-ACT1	3.34e-144	0.569348	0.459	0.192	7.25e-140
AT2G35605-AT2G35605	6.17e-172	0.568913	0.461	0.176	1.34e-167
AT4G27230-HTA2	1.45e-236	0.568902	0.177	0.014	3.15e-232
AT3G62790-AT3G62790	5.81e-130	0.567192	0.752	0.51	1.26e-125
AT5G12240-AT5G12240	1.37e-149	0.566422	0.603	0.311	2.96e-145
AT2G18040-PIN1	2.66e-120	0.5657	0.74	0.509	5.78e-116
AT4G30650-AT4G30650	9.09e-74	0.565079	0.93	0.877	1.97e-69
AT5G55125-AT5G55125	1.83e-166	0.564722	0.487	0.2	3.97e-162
AT3G20050-CCT1	5.46e-201	0.564632	0.469	0.162	1.18e-196
AT2G21870-MGP1	1.56e-127	0.562893	0.896	0.75	3.39e-123
AT5G27720-LSM4	8.15e-130	0.562334	0.682	0.433	1.77e-125
AT3G20150-KIN12F	1.57e-299	0.562118	0.183	0.008	3.4e-295
AT3G62120-AT3G62120	1.77e-181	0.561577	0.562	0.239	3.84e-177
AT3G09740-SYP71	3.4e-116	0.561405	0.698	0.471	7.38e-112
AT5G17870-PSRP6	4.82e-139	0.560751	0.547	0.267	1.05e-134
AT2G39020-AT2G39020	8.31e-125	0.560713	0.603	0.344	1.8e-120
AT4G31720-TAF10	1.72e-131	0.560649	0.66	0.402	3.74e-127
AT1G73010-PS2	1.29e-53	0.560559	0.438	0.271	2.8e-49
AT3G20000-TOM40-1	1.86e-191	0.560005	0.457	0.16	4.03e-187
AT1G64750-ATDSS1(I)	7.69e-131	0.558869	0.885	0.741	1.67e-126
AT5G57685-GDU3	8.25e-68	0.558226	0.323	0.148	1.79e-63
AT5G16060-AT5G16060	1.73e-138	0.557044	0.592	0.316	3.75e-134
AT4G12730-FLA2	4.02e-94	0.556731	0.655	0.44	8.73e-90
AT1G74950-TIFY10B	7.6e-95	0.55671	0.742	0.526	1.65e-90
AT3G18760-AT3G18760	7.66e-191	0.55665	0.456	0.161	1.66e-186
AT4G09030-AGP10	3.09e-126	0.555255	0.996	0.993	6.7e-122
AT1G04870-PRMT10	1.97e-211	0.555243	0.46	0.149	4.28e-207
AT2G40765-AT2G40765	1.47e-110	0.554682	0.85	0.733	3.18e-106
AT5G66920-sks17	3.77e-120	0.554205	0.588	0.316	8.19e-116
AT4G13235-EDA21	2.83e-138	0.553883	0.284	0.079	6.15e-134
AT5G65350-HTR11	2.23e-144	0.55282	0.132	0.015	4.83e-140
AT2G02510-AT2G02510	8.8e-125	0.552458	0.703	0.445	1.91e-120
AT5G23860-TUBB8	3.16e-127	0.55225	0.438	0.187	6.85e-123
AT4G29040-RPT2A	2.65e-121	0.551227	0.561	0.309	5.75e-117
AT2G22080-AT2G22080	2.41e-87	0.550616	0.606	0.381	5.22e-83
AT3G58500-PP2A4	7.01e-124	0.550421	0.801	0.59	1.52e-119
AT1G70370-PGL3	1.16e-97	0.550413	0.514	0.28	2.51e-93
AT3G09735-S1FA3	1.15e-115	0.550263	0.781	0.592	2.5e-111
AT3G53630-AT3G53630	6.89e-139	0.549838	0.55	0.275	1.49e-134
AT4G37830-AT4G37830	1.03e-159	0.549588	0.992	0.942	2.23e-155
AT1G65700-AT1G65700	1.16e-134	0.546435	0.633	0.364	2.52e-130
AT2G38140-RPS31	1.4e-168	0.546428	0.451	0.169	3.05e-164
AT1G47640-AT1G47640	7.3e-181	0.545747	0.463	0.17	1.58e-176
AT1G73940-AT1G73940	9.97e-263	0.545359	0.378	0.082	2.16e-258
AT3G07910-AT3G07910	1.07e-111	0.545343	0.659	0.437	2.33e-107
AT3G01790-AT3G01790	2.49e-128	0.545336	0.633	0.362	5.4e-124
AT5G50720-HVA22E	4.01e-72	0.544826	0.922	0.823	8.71e-68
AT2G44610-RABH1B	9.02e-117	0.544812	0.58	0.32	1.96e-112
AT5G60930-AT5G60930	1.76e-230	0.544772	0.176	0.014	3.81e-226
AT5G18790-AT5G18790	2.07e-167	0.544426	0.423	0.151	4.49e-163
AT1G68220-AT1G68220	2.94e-106	0.544037	0.538	0.294	6.39e-102
AT4G02500-XXT2	7.12e-133	0.543017	0.522	0.255	1.54e-128
AT1G70800-CAR6	3.16e-78	0.542826	0.693	0.467	6.86e-74
AT5G53560-CYTB5-E	1.24e-132	0.542578	0.976	0.906	2.69e-128
AT1G53850-PAE1	8.05e-164	0.541937	0.474	0.189	1.75e-159
AT5G58060-YKT61	1.62e-123	0.541759	0.851	0.693	3.51e-119
AT1G76200-AT1G76200	2.11e-144	0.541257	0.978	0.896	4.58e-140
AT2G33210-HSP60-2	1.55e-287	0.540136	0.391	0.08	3.37e-283
AT1G52410-TSA1	4.39e-61	0.539571	0.544	0.353	9.53e-57
AT4G29840-TS1	2.28e-160	0.539425	0.448	0.172	4.94e-156
AT2G37590-DOF2.4	4.77e-159	0.538542	0.231	0.047	1.03e-154
AT4G28840-SPEAR3	5.56e-132	0.538482	0.387	0.143	1.21e-127
AT5G16390-BCCP1	3.08e-152	0.537427	0.585	0.285	6.67e-148
AT5G54580-ORRM2	3.54e-157	0.536969	0.489	0.206	7.67e-153
AT4G30010-AT4G30010	6.7e-145	0.536887	0.942	0.841	1.45e-140
AT1G26750-AT1G26750	3.05e-136	0.536762	0.569	0.29	6.62e-132
AT2G44620-MTACP1	5.19e-120	0.536359	0.748	0.533	1.13e-115
AT5G08290-YLS8	1.88e-146	0.535262	0.954	0.873	4.08e-142
AT4G32605-AT4G32605	3.2e-222	0.535133	0.415	0.116	6.94e-218
AT3G59765-AT3G59765	5.09e-30	0.535093	0.389	0.276	1.11e-25
AT1G49140-AT1G49140	1.4e-118	0.534576	0.717	0.479	3.03e-114
AT3G51740-IMK2	2.58e-203	0.533996	0.131	0.007	5.59e-199
AT2G20585-NFD6	1.62e-158	0.533421	0.489	0.204	3.51e-154
AT1G21880-LYM1	9.87e-182	0.532718	0.439	0.152	2.14e-177
AT1G27090-AT1G27090	2.58e-149	0.53213	0.505	0.221	5.6e-145
AT4G39300-AT4G39300	3.33e-194	0.531907	0.427	0.137	7.22e-190
AT1G48350-RPL18	1.24e-199	0.53051	0.425	0.131	2.69e-195
AT3G14990-DJ1A	7.03e-60	0.528615	0.914	0.811	1.53e-55
AT5G35360-CAC2	1.26e-130	0.528474	0.507	0.245	2.74e-126
AT2G20930-AT2G20930	1.38e-148	0.528022	0.499	0.218	3e-144
AT3G56490-HINT1	1.91e-104	0.527708	0.73	0.507	4.14e-100
AT5G39800-AT5G39800	4.17e-213	0.527105	0.406	0.116	9.06e-209
AT2G39960-AT2G39960	2.53e-112	0.52665	0.583	0.332	5.49e-108
AT3G45970-EXLA1	4.27e-83	0.524774	0.966	0.904	9.26e-79
AT3G12110-ACT11	1.23e-179	0.524454	0.379	0.114	2.68e-175
ATMG00090-ATMG00090	4.67e-96	0.523932	0.927	0.815	1.01e-91
AT5G10350-PABN3	3.79e-157	0.523845	0.505	0.215	8.22e-153
AT3G13920-EIF4A1	3.7e-123	0.523339	0.911	0.795	8.02e-119
AT4G02580-AT4G02580	1.8e-116	0.522047	0.826	0.646	3.91e-112
AT5G20165-AT5G20165	2.8e-107	0.521196	0.791	0.624	6.08e-103
AT5G46160-HLP	1.68e-180	0.52113	0.441	0.154	3.65e-176
AT4G35550-WOX13	3.56e-22	0.52035	0.51	0.404	7.72e-18
AT5G03660-AT5G03660	3.68e-78	0.520188	0.554	0.356	7.98e-74
AT3G27240-CYC11	2.1e-110	0.518561	0.687	0.447	4.55e-106
AT1G20200-RPN3A	1.1e-136	0.518538	0.528	0.257	2.39e-132
AT5G40580-PBB2	5.95e-102	0.518507	0.606	0.375	1.29e-97
AT1G75080-BZR1	1.32e-117	0.518308	0.573	0.314	2.87e-113
AT2G44100-GDI1	7.41e-122	0.518116	0.562	0.3	1.61e-117
AT1G16470-PAB1	2.39e-136	0.51803	0.528	0.253	5.19e-132
AT1G10670-ACLA-1	2.18e-126	0.517235	0.673	0.42	4.73e-122
AT1G47210-CYCA3-2	1.24e-90	0.516153	0.159	0.039	2.69e-86
AT2G46330-AGP16	7.2e-65	0.515384	0.924	0.861	1.56e-60
AT5G10100-TPPI	2.07e-98	0.515066	0.371	0.158	4.49e-94
AT5G48460-FIM2	2.3e-251	0.514617	0.181	0.013	5e-247
AT1G22220-AT1G22220	2.47e-94	0.514395	0.39	0.173	5.37e-90
AT1G77750-RPS13	4.39e-197	0.514208	0.421	0.13	9.52e-193
AT3G27060-TSO2	1.63e-17	0.514003	0.249	0.175	3.53e-13
AT3G19370-AT3G19370	4.17e-94	0.513964	0.35	0.152	9.05e-90
AT2G28310-AT2G28310	6.08e-170	0.513754	0.354	0.106	1.32e-165
AT1G29070-RPL34	4.57e-153	0.513731	0.498	0.213	9.92e-149
ATCG01130-YCF1.2	8.42e-51	0.512698	0.719	0.622	1.83e-46
AT2G19760-PRO1	2.98e-121	0.512312	0.923	0.787	6.48e-117
AT2G47690-AT2G47690	3.77e-111	0.512161	0.773	0.561	8.18e-107
AT4G28430-RTNLB18	7.78e-196	0.50792	0.11	0.003	1.69e-191
AT1G22520-AT1G22520	7.14e-134	0.507444	0.514	0.244	1.55e-129
AT4G14420-AT4G14420	3.02e-107	0.506966	0.892	0.76	6.55e-103
AT2G46540-AT2G46540	2.76e-100	0.506454	0.667	0.444	5.99e-96
AT1G07930-A1	6.14e-102	0.505614	0.415	0.194	1.33e-97
AT3G23990-CPN60	9.89e-138	0.50506	0.49	0.214	2.15e-133
AT1G31812-ACBP6	1.57e-148	0.504845	0.983	0.94	3.4e-144
AT2G42210-ATOEP16-3	4.59e-113	0.503915	0.838	0.654	9.96e-109
AT1G48160-SRP19	9.43e-88	0.503112	0.664	0.475	2.05e-83
AT5G37475-AT5G37475	1.87e-131	0.502645	0.454	0.199	4.05e-127
AT5G63670-SPT42	6.34e-136	0.500891	0.502	0.231	1.37e-131
AT3G11710-ATKRS-1	2.44e-116	0.49949	0.51	0.262	5.29e-112
AT3G53190-AT3G53190	1.8e-123	0.499305	0.443	0.195	3.9e-119
AT1G20090-ARAC4	1.8e-99	0.498167	0.372	0.164	3.9e-95
AT5G56680-SYNC1	2.35e-149	0.498015	0.444	0.176	5.1e-145
AT3G17465-RPL3B	4.74e-137	0.497322	0.447	0.189	1.03e-132
AT5G13100-AT5G13100	2.67e-44	0.497281	0.617	0.509	5.8e-40
AT2G44050-COS1	1.18e-147	0.497207	0.455	0.184	2.56e-143
AT1G79390-AT1G79390	3.22e-152	0.497116	0.471	0.191	6.98e-148
AT1G28400-AT1G28400	1.63e-155	0.496825	0.312	0.088	3.53e-151
AT1G08230-GAT1	1.61e-127	0.496354	0.463	0.204	3.5e-123
AT5G66940-DOF5.8	4.1e-144	0.495194	0.24	0.055	8.9e-140
AT3G06720-IMPA1	5.34e-100	0.495162	0.562	0.323	1.16e-95
AT3G57610-PURA	2.51e-181	0.495009	0.39	0.122	5.45e-177
AT1G20010-TUBB5	1.32e-81	0.494767	0.558	0.344	2.86e-77
AT3G13570-SCL30A	7.96e-121	0.493771	0.576	0.309	1.73e-116
AT5G36230-AT5G36230	6.32e-120	0.491332	0.567	0.3	1.37e-115
AT5G09650-PPA6	8.38e-101	0.490288	0.68	0.445	1.82e-96
AT2G14880-AT2G14880	2.77e-132	0.49014	0.462	0.198	6.02e-128
AT4G36420-AT4G36420	2.72e-199	0.489567	0.388	0.111	5.89e-195
AT2G44650-CPN10-2	8.79e-153	0.489126	0.49	0.202	1.91e-148
AT5G11770-AT5G11770	2.46e-134	0.489089	0.967	0.911	5.33e-130
AT4G30800-RPS11B	2.48e-175	0.489006	0.373	0.115	5.39e-171
AT4G02150-IMPA3	1.69e-55	0.488802	0.246	0.115	3.67e-51
AT5G04600-AT5G04600	8.88e-87	0.486992	0.623	0.428	1.93e-82
AT1G01090-PDH-E1 ALPHA	1.99e-98	0.486889	0.438	0.215	4.32e-94
AT1G47260-GAMMACA2	5.94e-98	0.486845	0.631	0.4	1.29e-93
AT2G35470-AT2G35470	3.84e-100	0.486151	0.419	0.195	8.34e-96
AT5G67220-AT5G67220	7.89e-142	0.485912	0.445	0.18	1.71e-137
AT4G24820-RPN7	2.71e-105	0.485781	0.539	0.303	5.88e-101
AT1G80690-AT1G80690	1.37e-117	0.485026	0.329	0.119	2.96e-113
AT1G79550-PGK3	7.57e-120	0.484742	0.963	0.88	1.64e-115
AT5G60920-COB	8.88e-81	0.484148	0.667	0.458	1.93e-76
AT5G08040-TOM5	1.94e-83	0.484069	0.615	0.423	4.22e-79
AT1G04190-TPR3	2.09e-187	0.484066	0.392	0.119	4.53e-183
AT5G18800-AT5G18800	3.04e-92	0.483546	0.764	0.57	6.61e-88
AT5G27990-AT5G27990	1.61e-173	0.48353	0.427	0.146	3.5e-169
AT5G54430-ATPHOS32	4.69e-91	0.483528	0.768	0.591	1.02e-86
AT5G13710-SMT1	3.25e-91	0.481929	0.694	0.476	7.04e-87
AT2G42500-PP2A3	6.25e-104	0.481572	0.662	0.424	1.36e-99
AT2G17420-NTR2	8.7e-63	0.481437	0.713	0.592	1.89e-58
AT5G65470-OFUT39	1.93e-50	0.480517	0.785	0.7	4.18e-46
AT1G01370-HTR12	0	0.480477	0.27	0.022	0
AT2G27775-AT2G27775	9.03e-207	0.48036	0.378	0.102	1.96e-202
AT2G40290-AT2G40290	9.21e-114	0.479884	0.481	0.24	2e-109
AT2G40360-BOP1	2.85e-140	0.478651	0.421	0.165	6.19e-136
AT5G01650-AT5G01650	3.13e-109	0.478458	0.561	0.311	6.79e-105
AT5G54750-AT5G54750	7.11e-116	0.477417	0.482	0.23	1.54e-111
AT2G41130-BHLH106	2.1e-45	0.475103	0.531	0.369	4.55e-41
AT5G15750-AT5G15750	5.16e-129	0.475037	0.457	0.204	1.12e-124
AT5G38470-RAD23D	3.14e-82	0.474584	0.725	0.575	6.82e-78
AT4G16695-AT4G16695	2.18e-102	0.473787	0.525	0.286	4.73e-98
AT4G35490-MRPL11	5.03e-102	0.470434	0.839	0.688	1.09e-97
AT3G07360-PUB9	1.86e-86	0.470275	0.554	0.329	4.03e-82
AT4G14342-AT4G14342	2.6e-149	0.470192	0.389	0.139	5.64e-145
AT2G39870-AT2G39870	3.18e-172	0.470127	0.272	0.061	6.9e-168
AT3G51670-PATL6	1.66e-146	0.469536	0.362	0.121	3.61e-142
AT1G07830-AT1G07830	4.19e-175	0.468871	0.395	0.126	9.09e-171
AT1G11360-AT1G11360	5.41e-134	0.468856	0.419	0.168	1.17e-129
AT4G15790-AT4G15790	1.14e-160	0.468103	0.336	0.1	2.48e-156
AT3G47836-AT3G47836	1.21e-94	0.467854	0.574	0.341	2.62e-90
AT1G11210-AT1G11210	3.92e-70	0.467731	0.926	0.798	8.5e-66
AT3G26520-TIP1-2	1.46e-13	0.467553	0.483	0.418	3.17e-09
AT4G09060-AT4G09060	1.29e-247	0.467472	0.148	0.006	2.8e-243
AT4G09550-GIP1	2.43e-101	0.466814	0.613	0.369	5.28e-97
AT5G67510-RPL26B	2.06e-61	0.466126	0.626	0.462	4.48e-57
AT3G17680-AT3G17680	1.66e-83	0.46565	0.183	0.055	3.6e-79
AT5G14520-PES	2.03e-109	0.46525	0.491	0.249	4.4e-105
AT1G20950-PFP-ALPHA1	1.3e-182	0.465208	0.363	0.103	2.83e-178
AT3G46830-RABA2C	1.44e-92	0.465173	0.49	0.27	3.13e-88
AT4G17520-RGGB	1.58e-171	0.465035	0.322	0.087	3.42e-167
AT1G28395-AT1G28395	2.83e-192	0.464828	0.343	0.089	6.14e-188
AT1G16610-SR45	3.46e-108	0.464415	0.496	0.257	7.5e-104
AT2G31160-LSH3	2.56e-94	0.463951	0.341	0.143	5.55e-90
AT5G20950-AT5G20950	2.48e-182	0.463799	0.204	0.031	5.39e-178
AT2G39700-EXPA4	4.25e-67	0.463564	0.357	0.174	9.23e-63
AT2G33510-AT2G33510	8.27e-77	0.463092	0.51	0.308	1.79e-72
AT1G05870-AT1G05870	1.55e-86	0.462478	0.42	0.211	3.36e-82
AT4G15450-AT4G15450	2.52e-76	0.462342	0.588	0.391	5.47e-72
AT1G20450-ERD10	3.1e-105	0.461919	0.999	0.986	6.72e-101
AT5G46860-SYP22	3.5e-79	0.461861	0.547	0.346	7.59e-75
AT2G30590-WRKY21	2.13e-77	0.460972	0.366	0.181	4.62e-73
AT5G10780-AT5G10780	6.76e-85	0.459754	0.668	0.47	1.47e-80
AT2G25310-AT2G25310	1.79e-102	0.459044	0.532	0.287	3.88e-98
AT3G02770-AT3G02770	2.16e-71	0.458851	0.714	0.527	4.7e-67
AT2G17390-AKR2B	1.89e-79	0.458637	0.632	0.444	4.09e-75
AT2G26760-CYCB1-4	2.37e-211	0.45792	0.11	0.002	5.13e-207
AT4G38630-RPN10	2.99e-79	0.457626	0.671	0.482	6.48e-75
AT3G62400-AT3G62400	5.34e-84	0.457449	0.707	0.508	1.16e-79
AT5G63510-GAMMA CAL1	2.6e-101	0.457446	0.559	0.314	5.64e-97
AT5G56360-PSL4	2.47e-104	0.456843	0.445	0.213	5.36e-100
AT5G66140-PAD2	1.48e-122	0.456301	0.429	0.183	3.21e-118
AT1G65270-AT1G65270	8.03e-151	0.456109	0.408	0.148	1.74e-146
AT1G74100-SOT16	3.66e-42	0.4561	0.632	0.484	7.95e-38
AT5G41950-HLB1	4.12e-107	0.454541	0.492	0.25	8.94e-103
AT5G05510-AT5G05510	0	0.454205	0.198	0.007	0
AT2G24090-RPL35	3.66e-170	0.45389	0.393	0.126	7.93e-166
AT4G01730-PAT18	5.78e-239	0.453295	0.143	0.006	1.25e-234
AT4G01610-CATHB3	7.76e-50	0.453202	0.388	0.235	1.68e-45
AT1G07370-PCNA	6.87e-182	0.452478	0.273	0.059	1.49e-177
AT2G40380-PRA1B2	3.3e-90	0.452017	0.565	0.338	7.16e-86
AT3G57150-CBF5	3.28e-181	0.452015	0.327	0.085	7.13e-177
AT5G57120-AT5G57120	8.9e-81	0.451467	0.664	0.479	1.93e-76
AT5G48600-ATSMC3	7.66e-293	0.451412	0.283	0.036	1.66e-288
AT1G15370-AT1G15370	7.79e-86	0.450976	0.692	0.49	1.69e-81
AT1G01940-CYP18-1	2.7e-92	0.450577	0.513	0.287	5.87e-88
AT5G08670-AT5G08670	2.93e-80	0.450571	0.689	0.494	6.35e-76
AT3G05120-GID1A	7.05e-94	0.45021	0.415	0.197	1.53e-89
AT5G10160-AT5G10160	2.5e-98	0.44917	0.308	0.12	5.43e-94
AT1G53000-KDSB	4.57e-101	0.448979	0.561	0.311	9.91e-97
AT2G22230-AT2G22230	8.52e-196	0.448467	0.305	0.069	1.85e-191
AT5G43960-AT5G43960	1.54e-181	0.448412	0.355	0.1	3.34e-177
AT3G11650-NHL2	2.01e-40	0.448216	0.237	0.124	4.36e-36
AT5G19290-AT5G19290	1.95e-55	0.448173	0.266	0.127	4.23e-51
AT3G01740-AT3G01740	5.41e-89	0.447968	0.503	0.279	1.17e-84
AT4G34200-PGDH1	5.07e-96	0.447751	0.487	0.254	1.1e-91
AT5G05610-AL1	7.21e-97	0.447478	0.524	0.289	1.56e-92
AT2G34300-AT2G34300	4.29e-81	0.447232	0.705	0.487	9.3e-77
AT4G30920-LAP2	1.24e-77	0.446854	0.717	0.537	2.7e-73
AT2G06050-OPR3	2.39e-80	0.44661	0.961	0.9	5.18e-76
AT1G07210-AT1G07210	1.63e-138	0.44641	0.429	0.171	3.53e-134
AT3G59920-GDI2	1.02e-71	0.446214	0.664	0.493	2.21e-67
AT4G38660-AT4G38660	2.87e-195	0.445994	0.313	0.073	6.23e-191
AT5G67070-RALFL34	4.57e-102	0.445807	0.336	0.133	9.91e-98
AT5G53140-AT5G53140	1.55e-117	0.445535	0.444	0.196	3.36e-113
AT3G12587-OST4A	5.37e-104	0.444013	0.47	0.233	1.17e-99
AT4G17260-AT4G17260	6.35e-58	0.443861	0.604	0.419	1.38e-53
AT5G62290-AT5G62290	1.54e-109	0.442983	0.498	0.25	3.34e-105
AT2G37250-ADK	7.31e-88	0.442954	0.557	0.331	1.59e-83
AT1G49480-REM19	1.07e-124	0.442659	0.412	0.168	2.32e-120
AT4G24830-AT4G24830	1.3e-100	0.442051	0.444	0.215	2.83e-96
AT4G31180-IBI1	7.81e-91	0.441678	0.509	0.287	1.7e-86
AT3G23620-AT3G23620	2.52e-125	0.441541	0.351	0.13	5.47e-121
AT3G03070-AT3G03070	2.83e-94	0.441159	0.914	0.842	6.13e-90
AT3G49470-NACA2	1.91e-143	0.441029	0.385	0.137	4.14e-139
AT3G61920-AT3G61920	4.24e-91	0.440486	0.261	0.093	9.19e-87
AT5G43010-RPT4A	1.16e-121	0.440465	0.452	0.2	2.51e-117
AT2G35520-DAD2	4.92e-127	0.440428	0.391	0.154	1.07e-122
AT5G11150-ATVAMP713	1.09e-138	0.440293	0.277	0.078	2.37e-134
AT3G14890-ZDP	4.81e-89	0.439896	0.418	0.201	1.04e-84
AT2G07671-AT2G07671	7.43e-69	0.439392	0.884	0.78	1.61e-64
AT5G20180-AT5G20180	1.65e-86	0.439325	0.532	0.309	3.57e-82
AT1G48240-NPSN12	1.81e-124	0.438953	0.257	0.074	3.93e-120
AT5G27640-TIF3B1	2.54e-99	0.438863	0.489	0.258	5.5e-95
AT5G56950-NAP1;3	1.71e-166	0.438651	0.326	0.091	3.7e-162
AT5G11510-MYB3R4	4.22e-262	0.438179	0.188	0.013	9.16e-258
AT3G10850-GLX2-2	8.85e-74	0.437177	0.555	0.346	1.92e-69
AT3G43520-FAX2	1.13e-105	0.437048	0.444	0.212	2.45e-101
AT2G40660-AT2G40660	7.27e-131	0.436931	0.385	0.148	1.58e-126
AT2G04630-NRPB6B	7.68e-92	0.436556	0.496	0.274	1.67e-87
AT3G53580-DAPF	8.51e-103	0.436122	0.471	0.237	1.85e-98
AT3G05000-AT3G05000	2.57e-113	0.434877	0.448	0.206	5.57e-109
AT1G76540-CDKB2-1	7.18e-208	0.434702	0.141	0.009	1.56e-203
AT2G43640-SRP14	2.11e-78	0.433461	0.622	0.428	4.57e-74
AT2G05920-SBT1.8	5.9e-108	0.433294	0.267	0.087	1.28e-103
AT3G49870-ARL8A	1.57e-73	0.433073	0.752	0.584	3.42e-69
AT2G38620-CDKB1-2	0	0.432473	0.192	0.007	0
AT2G22540-SVP	2.72e-98	0.43236	0.477	0.246	5.91e-94
AT1G12060-BAG5	1.52e-18	0.432156	0.107	0.054	3.31e-14
AT4G20870-FAH2	7.68e-111	0.431938	0.436	0.2	1.67e-106
AT5G09770-AT5G09770	3.12e-81	0.431446	0.619	0.4	6.77e-77
AT1G04170-EIF2 GAMMA	2.24e-95	0.431403	0.463	0.239	4.86e-91
AT5G42820-U2AF35B	8.42e-99	0.431293	0.486	0.252	1.83e-94
AT3G44750-HDT1	6.8e-226	0.430415	0.267	0.045	1.47e-221
AT2G20060-AT2G20060	6.55e-144	0.430252	0.388	0.14	1.42e-139
AT2G32765-SUMO5	5.09e-119	0.430033	0.345	0.129	1.1e-114
AT4G32470-QCR7-1	9.38e-104	0.429644	0.978	0.917	2.04e-99
AT1G35680-RPL21	8.5e-169	0.429425	0.356	0.106	1.84e-164
AT2G31360-ADS2	4.52e-62	0.429383	0.65	0.469	9.82e-58
AT4G13720-AT4G13720	1.52e-139	0.429173	0.371	0.132	3.29e-135
AT4G14560-IAA1	2.42e-60	0.429168	0.299	0.138	5.26e-56
AT1G06390-ASK9	1.35e-100	0.428919	0.335	0.137	2.94e-96
AT5G60980-AT5G60980	6.77e-126	0.427958	0.429	0.178	1.47e-121
AT3G59600-NRPB8B	2.47e-99	0.427925	0.499	0.261	5.36e-95
AT4G39630-AT4G39630	0	0.427448	0.245	0.014	0
AT1G03860-PHB2	6.84e-73	0.427395	0.607	0.421	1.48e-68
AT1G07070-RPL35AA	2.34e-164	0.427291	0.304	0.08	5.07e-160
AT1G04630-MEE4	4.28e-81	0.427096	0.674	0.476	9.29e-77
AT4G01580-AT4G01580	8.68e-213	0.426471	0.2	0.024	1.88e-208
AT1G49660-CXE5	2.51e-113	0.426412	0.285	0.094	5.45e-109
AT5G53280-PDV1	7.83e-150	0.426332	0.334	0.105	1.7e-145
AT5G18470-AT5G18470	3.27e-29	0.426246	0.408	0.284	7.1e-25
AT1G76300-SMD3A	1.01e-135	0.425016	0.375	0.137	2.2e-131
AT5G51600-MAP65-3	3.83e-234	0.424752	0.141	0.006	8.31e-230
AT3G07568-AT3G07568	1.44e-106	0.424467	0.452	0.212	3.12e-102
AT1G55340-AT1G55340	8.72e-92	0.423354	0.345	0.15	1.89e-87
AT5G16440-IPP1	6.95e-91	0.423198	0.552	0.32	1.51e-86
AT5G02490-MED37D	6.23e-29	0.422931	0.242	0.143	1.35e-24
AT1G69230-SP1L2	7.5e-35	0.422051	0.76	0.651	1.63e-30
AT4G13615-AT4G13615	3.96e-72	0.421645	0.748	0.596	8.59e-68
AT3G21190-MSR1	1.25e-120	0.421267	0.38	0.149	2.72e-116
AT5G23250-AT5G23250	9.38e-129	0.421176	0.379	0.143	2.04e-124
AT3G06750-AT3G06750	3.51e-63	0.420791	0.641	0.438	7.63e-59
AT3G28180-CSLC4	2.29e-52	0.420624	0.659	0.5	4.97e-48
AT4G36900-RAP2-10	2.72e-64	0.420081	0.433	0.247	5.91e-60
AT3G15640-COX5B-1	1.78e-74	0.419898	0.71	0.541	3.86e-70
AT4G11420-TIF3A1	1.01e-85	0.419851	0.492	0.274	2.19e-81
AT1G76640-CML39	2.25e-43	0.419719	0.439	0.282	4.87e-39
AT3G04230-RPS16B	1.37e-81	0.419688	0.433	0.23	2.96e-77
AT3G54470-PYRE-F	4.46e-169	0.419386	0.345	0.099	9.67e-165
AT2G30870-GSTF10	1.48e-77	0.418848	0.99	0.951	3.2e-73
AT4G24770-CP31A	1.05e-77	0.418532	0.548	0.333	2.27e-73
AT1G41830-SKS6	6.42e-57	0.418272	0.523	0.349	1.39e-52
AT1G56340-CRT1	9.74e-67	0.417983	0.566	0.366	2.11e-62
AT2G20270-AT2G20270	2.55e-135	0.417676	0.374	0.137	5.53e-131
AT3G19760-EIF4A3	1.14e-65	0.417019	0.687	0.536	2.47e-61
AT2G43150-AT2G43150	7.49e-95	0.41692	0.324	0.13	1.63e-90
AT3G53460-CP29	2.15e-178	0.416578	0.321	0.083	4.67e-174
AT2G33220-AT2G33220	1.94e-76	0.416553	0.597	0.391	4.2e-72
AT2G23350-PAB4	6.45e-151	0.416449	0.35	0.111	1.4e-146
AT2G21250-AT2G21250	8.1e-71	0.416178	0.588	0.389	1.76e-66
AT1G10590-AT1G10590	3.84e-108	0.415946	0.988	0.966	8.33e-104
AT5G19760-DTC	1.12e-87	0.415912	0.896	0.765	2.42e-83
AT2G36060-MMZ3	2.95e-73	0.415801	0.75	0.59	6.39e-69
AT5G53880-AT5G53880	1.06e-51	0.415666	0.545	0.365	2.3e-47
AT5G61020-ECT3	5.16e-128	0.41535	0.385	0.147	1.12e-123
AT4G32330-WDL5	5.23e-116	0.414746	0.396	0.163	1.14e-111
AT4G01100-ADNT1	3.5e-82	0.414544	0.487	0.272	7.6e-78
AT1G26550-AT1G26550	7.51e-75	0.414046	0.665	0.458	1.63e-70
AT4G25550-CFIS2	1.08e-73	0.413904	0.532	0.335	2.34e-69
AT1G78150-AT1G78150	5.19e-71	0.413697	0.549	0.348	1.13e-66
AT2G37080-ICR2	6.99e-175	0.413349	0.248	0.05	1.52e-170
AT3G01390-VHA-G1	2.71e-74	0.413311	0.757	0.567	5.87e-70
AT3G22320-NRPB5A	1.16e-74	0.413279	0.55	0.347	2.53e-70
AT1G43890-RABC1	9.23e-79	0.412225	0.903	0.826	2e-74
AT5G03870-AT5G03870	4.05e-156	0.412183	0.1	0.005	8.79e-152
AT3G05230-AT3G05230	7.15e-67	0.412046	0.42	0.238	1.55e-62
AT5G63150-AT5G63150	1.39e-68	0.411201	0.536	0.347	3.02e-64
AT3G55440-CTIMC	1.1e-115	0.411199	1	0.997	2.39e-111
AT1G18630-RBG6	7.28e-120	0.410505	0.393	0.16	1.58e-115
AT3G09860-AT3G09860	1.92e-129	0.410262	0.355	0.127	4.17e-125
AT2G17660-AT2G17660	3.39e-47	0.409755	0.68	0.514	7.35e-43
AT1G01300-APF2	1.53e-85	0.408764	0.429	0.22	3.32e-81
AT2G33310-IAA13	2.45e-73	0.40798	0.522	0.312	5.32e-69
AT1G69700-HVA22C	2.26e-77	0.407938	0.688	0.486	4.9e-73
AT1G48610-AT1G48610	1.97e-154	0.407745	0.309	0.088	4.26e-150
AT5G39600-AT5G39600	5.2e-102	0.407407	0.424	0.196	1.13e-97
AT5G25570-AT5G25570	2.23e-145	0.407362	0.264	0.069	4.84e-141
AT3G05760-AT3G05760	1.02e-82	0.407231	0.438	0.232	2.21e-78
AT2G44830-AT2G44830	5e-70	0.406839	0.402	0.213	1.09e-65
AT5G15550-WDR12	2.63e-100	0.406487	0.446	0.217	5.7e-96
AT3G51010-AT3G51010	1.62e-126	0.406442	0.379	0.145	3.52e-122
AT5G20570-ROC1	4.59e-61	0.406332	0.718	0.58	9.97e-57
AT4G18040-EIF4E1	2.68e-79	0.406236	0.455	0.251	5.82e-75
AT5G43460-AT5G43460	7.01e-100	0.405668	0.996	0.978	1.52e-95
AT1G75800-AT1G75800	6.38e-40	0.405591	0.602	0.464	1.39e-35
AT3G13110-SAT3	5.83e-45	0.404337	0.773	0.622	1.26e-40
AT5G17710-EMB1241	3.95e-88	0.403808	0.456	0.239	8.57e-84
AT5G64816-AT5G64816	8.66e-184	0.403796	0.308	0.074	1.88e-179
AT4G11260-SGT1B	4.23e-76	0.403588	0.578	0.366	9.17e-72
AT1G04750-VAMP721	1.38e-81	0.403491	0.43	0.227	3e-77
AT1G04183-AT1G04183	9.95e-130	0.403398	0.285	0.087	2.16e-125
AT1G14810-AT1G14810	6.57e-88	0.402556	0.526	0.295	1.42e-83
AT2G43780-AT2G43780	5.49e-95	0.40248	0.446	0.219	1.19e-90
AT1G30880-AT1G30880	3.59e-79	0.402451	0.433	0.234	7.79e-75
AT2G44060-AT2G44060	1.06e-75	0.402412	0.665	0.468	2.3e-71
AT2G32380-AT2G32380	1.19e-89	0.402178	0.376	0.177	2.59e-85
AT1G61170-AT1G61170	7.37e-167	0.401785	0.164	0.021	1.6e-162
AT1G63100-SCL28	5.1e-200	0.401557	0.124	0.006	1.11e-195
AT3G15550-AT3G15550	3.76e-226	0.401194	0.114	0.002	8.17e-222
AT4G29870-AT4G29870	1.26e-77	0.40107	0.502	0.288	2.73e-73
AT4G14270-CID2	2.63e-80	0.401031	0.286	0.115	5.72e-76
AT2G34160-AT2G34160	5.57e-65	0.400895	0.547	0.365	1.21e-60
AT1G16740-AT1G16740	2.65e-108	0.400574	0.381	0.159	5.74e-104
AT5G42190-SKP1B	7.88e-60	0.400506	0.755	0.621	1.71e-55
AT1G49760-PAB8	2.3e-128	0.400389	0.362	0.131	5e-124
ATMG00270-NAD6	1.81e-43	0.400332	0.848	0.759	3.92e-39
AT5G20020-RAN2	1.07e-103	0.400173	1	0.994	2.33e-99
AT4G39860-AT4G39860	1.77e-108	0.3999	0.282	0.097	3.83e-104
AT5G26800-AT5G26800	6.47e-111	0.399807	0.412	0.179	1.4e-106
AT3G01340-SEC13A	7.04e-75	0.399637	0.637	0.429	1.53e-70
AT2G19520-MSI4	9.82e-146	0.399467	0.338	0.108	2.13e-141
AT3G13175-AT3G13175	1.25e-92	0.399424	0.371	0.162	2.72e-88
AT3G59650-AT3G59650	1.82e-148	0.398594	0.33	0.102	3.95e-144
AT1G09760-U2A'	1.11e-117	0.398485	0.409	0.171	2.4e-113
AT3G18165-MOS4	1.79e-96	0.398164	0.425	0.204	3.89e-92
AT3G06320-AT3G06320	5.16e-102	0.397284	0.407	0.183	1.12e-97
AT5G38110-ASF1B	1.81e-184	0.397259	0.322	0.08	3.92e-180
AT1G75630-AVA-P4	2.86e-67	0.396748	0.682	0.5	6.21e-63
AT5G53045-AT5G53045	2.26e-144	0.396669	0.344	0.111	4.91e-140
AT1G17560-HLL	1.32e-204	0.396502	0.304	0.065	2.86e-200
AT1G47830-AP17	3.49e-79	0.396413	0.426	0.225	7.58e-75
AT1G79850-RPS17	3.52e-110	0.396055	0.357	0.14	7.63e-106
AT5G55140-AT5G55140	1.78e-88	0.395881	0.412	0.203	3.86e-84
AT3G63530-BB	1.6e-102	0.395844	0.357	0.149	3.47e-98
AT4G25470-DREB1C	1.1e-39	0.395723	0.415	0.269	2.38e-35
AT3G60190-DRP1E	2.76e-103	0.395587	0.306	0.114	5.99e-99
AT1G76860-LSM3B	2.76e-75	0.395288	0.508	0.302	5.98e-71
AT1G29850-AT1G29850	5.67e-80	0.395193	0.911	0.84	1.23e-75
AT1G17140-ICR1	9.64e-260	0.395047	0.15	0.005	2.09e-255
AT1G08920-ESL1	5.3e-60	0.393754	0.457	0.266	1.15e-55
AT5G44200-CBP20	1.79e-138	0.393582	0.345	0.116	3.88e-134
AT3G55620-EIF6-2	3.25e-60	0.393149	0.539	0.362	7.04e-56
AT3G22960-PKP1	1.06e-103	0.393055	0.409	0.182	2.3e-99
AT4G02080-SAR1A	4.57e-54	0.39297	0.655	0.502	9.92e-50
AT1G60640-AT1G60640	3.5e-153	0.39295	0.299	0.082	7.6e-149
AT3G46940-DUT1	3.18e-117	0.392787	0.142	0.023	6.91e-113
AT1G09150-AT1G09150	1.68e-145	0.392154	0.325	0.1	3.65e-141
AT3G05810-AT3G05810	3.18e-101	0.391822	0.383	0.167	6.9e-97
AT2G22610-AT2G22610	3.77e-225	0.391804	0.134	0.006	8.17e-221
AT3G18940-AT3G18940	2.14e-139	0.391692	0.348	0.116	4.65e-135
AT1G01910-AT1G01910	7.34e-77	0.391286	0.488	0.281	1.59e-72
AT5G02050-AT5G02050	2.67e-166	0.39108	0.277	0.066	5.8e-162
AT2G20990-SYTA	1.02e-63	0.390467	0.6	0.419	2.22e-59
AT1G70350-AT1G70350	6.3e-118	0.39042	0.362	0.139	1.37e-113
AT1G23100-AT1G23100	5.14e-207	0.390381	0.243	0.04	1.12e-202
AT5G05670-AT5G05670	3.12e-84	0.390284	0.477	0.263	6.78e-80
AT1G18450-ARP4	1.21e-96	0.389604	0.456	0.228	2.63e-92
AT4G27490-RRP41L	6.79e-99	0.389361	0.432	0.206	1.47e-94
AT1G52980-NUG2	1.26e-115	0.389255	0.373	0.147	2.72e-111
AT1G54250-NRPB8A	3.34e-116	0.389221	0.345	0.13	7.26e-112
AT3G53500-RS2Z32	7.59e-59	0.38899	0.659	0.508	1.65e-54
AT5G42200-ATL23	3.37e-67	0.38897	0.306	0.14	7.31e-63
AT3G06040-AT3G06040	6.43e-115	0.388144	0.323	0.116	1.39e-110
AT5G55520-AT5G55520	7.3e-214	0.38787	0.112	0.002	1.58e-209
AT1G72250-AT1G72250	3e-246	0.387834	0.141	0.005	6.51e-242
AT3G55005-TON1B	1.41e-61	0.387786	0.493	0.312	3.06e-57
AT3G09455-OST4C	6.24e-85	0.38754	0.424	0.216	1.35e-80
AT4G22120-CSC1	7.65e-101	0.387314	0.187	0.048	1.66e-96
AT5G01020-PBL8	1.44e-100	0.387236	0.397	0.177	3.12e-96
AT1G75680-AtGH9B7	3.04e-84	0.386521	0.45	0.233	6.6e-80
AT3G24530-AT3G24530	1.8e-76	0.386495	0.58	0.367	3.91e-72
AT5G10810-ATER	1.49e-84	0.386368	0.445	0.233	3.23e-80
AT3G57050-CBL	6.05e-74	0.385682	0.439	0.241	1.31e-69
AT1G44810-AT1G44810	6.46e-104	0.38546	0.357	0.146	1.4e-99
AT2G36930-AT2G36930	2.73e-66	0.384473	0.823	0.7	5.92e-62
AT3G57030-SSL10	6.14e-93	0.384441	0.417	0.198	1.33e-88
AT2G27860-AXS1	2.05e-61	0.38435	0.697	0.533	4.44e-57
AT2G28620-AT2G28620	2.69e-211	0.384298	0.129	0.006	5.84e-207
AT4G28703-AT4G28703	2.14e-89	0.384232	0.279	0.102	4.63e-85
AT3G02520-GRF7	5.05e-62	0.384228	0.521	0.344	1.1e-57
AT2G35795-TIM14-1	1.62e-76	0.38416	0.455	0.252	3.52e-72
AT3G45010-SCPL48	1.5e-76	0.383963	0.279	0.113	3.26e-72
AT4G35260-IDH1	3.44e-78	0.383696	0.464	0.254	7.46e-74
AT5G02502-OST4B	2.32e-90	0.383161	0.407	0.195	5.03e-86
AT4G11150-VHA-E1	8.14e-75	0.382659	0.93	0.863	1.77e-70
AT3G16310-NUP35	5.28e-97	0.382478	0.415	0.193	1.14e-92
AT5G11340-AT5G11340	3.23e-61	0.382038	0.615	0.437	7.01e-57
AT3G02570-PMI1	1.71e-72	0.38182	0.266	0.112	3.71e-68
AT1G64640-ENODL8	1.36e-118	0.381743	0.303	0.1	2.96e-114
AT1G18650-PDCB3	3.07e-156	0.381431	0.294	0.078	6.66e-152
AT1G04850-AT1G04850	1.63e-65	0.38138	0.582	0.381	3.53e-61
AT5G02740-AT5G02740	1.61e-105	0.380334	0.381	0.162	3.5e-101
AT2G20230-TOM2AH2	2.32e-65	0.380013	0.502	0.31	5.03e-61
AT5G47680-TRM10	1.74e-102	0.379923	0.354	0.146	3.77e-98
AT1G23220-AT1G23220	4.05e-71	0.379107	0.453	0.258	8.79e-67
AT1G64980-AT1G64980	4.05e-59	0.378914	0.719	0.548	8.78e-55
AT4G25500-RS40	2.19e-70	0.3789	0.501	0.302	4.75e-66
AT4G17510-UCH3	8.84e-79	0.37842	0.472	0.264	1.92e-74
AT2G31410-AT2G31410	2.81e-63	0.378216	0.395	0.221	6.09e-59
AT1G55160-AT1G55160	1.95e-107	0.378215	0.376	0.157	4.24e-103
AT3G56150-TIF3C1	1.4e-52	0.377764	0.557	0.395	3.05e-48
AT5G33300-AT5G33300	6.71e-245	0.377627	0.229	0.027	1.46e-240
AT1G50920-AT1G50920	5.85e-97	0.377455	0.375	0.166	1.27e-92
AT2G32580-AT2G32580	5.97e-58	0.377277	0.537	0.354	1.3e-53
AT1G63830-AT1G63830	5.7e-65	0.377151	0.915	0.842	1.24e-60
AT4G25210-GEBPL	2.38e-55	0.377138	0.709	0.581	5.17e-51
AT5G20060-AT5G20060	1.72e-82	0.376928	0.435	0.226	3.74e-78
AT2G40010-RPP0A	6.99e-118	0.376809	0.309	0.106	1.52e-113
AT5G53650-AT5G53650	3.65e-58	0.376773	0.568	0.399	7.91e-54
AT1G20330-SMT2	3.49e-88	0.376769	0.368	0.166	7.58e-84
AT1G68430-AT1G68430	1.09e-127	0.376714	0.195	0.041	2.37e-123
AT4G25730-AT4G25730	2.19e-131	0.376699	0.314	0.101	4.76e-127
AT1G62480-AT1G62480	3.62e-30	0.376493	0.801	0.714	7.86e-26
AT2G37170-PIP2B	7.64e-17	0.376264	0.465	0.38	1.66e-12
AT2G37220-CP29B	7.25e-99	0.37622	0.411	0.188	1.57e-94
AT1G80230-COX5B-2	2.94e-90	0.376211	0.406	0.193	6.38e-86
AT5G43940-HOT5	1.1e-61	0.376068	0.925	0.839	2.39e-57
AT1G49400-emb1129	1.45e-120	0.375985	0.343	0.124	3.16e-116
AT4G18590-RPA3B	2.3e-70	0.375736	0.427	0.233	5e-66
AT3G17160-AT3G17160	3.22e-220	0.375682	0.234	0.034	6.99e-216
AT1G26850-AT1G26850	3.32e-67	0.375445	0.499	0.302	7.2e-63
AT2G30050-SEC13B	2.56e-60	0.375429	0.681	0.518	5.56e-56
AT2G46400-WRKY46	8.27e-59	0.375382	0.711	0.509	1.79e-54
AT3G02220-AT3G02220	2.27e-97	0.374983	0.372	0.163	4.92e-93
AT5G17330-GAD1	3.63e-30	0.374782	0.62	0.502	7.88e-26
AT4G19006-AT4G19006	6.7e-113	0.374267	0.356	0.137	1.45e-108
AT1G12920-ERF1-2	8.15e-84	0.373847	0.417	0.208	1.77e-79
AT3G10220-TFCB	3.2e-93	0.373788	0.399	0.185	6.93e-89
AT1G47250-PAF2	3.56e-130	0.373743	0.321	0.105	7.72e-126
AT2G43090-AT2G43090	9.81e-65	0.373718	0.505	0.32	2.13e-60
AT2G19720-RPS15AB	1.49e-172	0.373387	0.277	0.064	3.23e-168
AT2G44690-ARAC9	4.42e-133	0.373166	0.285	0.084	9.6e-129
AT3G60840-MAP65-4	4.52e-245	0.372924	0.145	0.006	9.8e-241
AT1G11860-AT1G11860	2.25e-87	0.37272	0.456	0.232	4.89e-83
AT1G51160-AT1G51160	3.95e-68	0.372291	0.583	0.386	8.56e-64
AT4G02830-AT4G02830	5.12e-80	0.372215	0.135	0.031	1.11e-75
AT3G22660-EBP2	4.25e-115	0.371951	0.308	0.106	9.22e-111
AT2G17380-AAP19-1	1.88e-58	0.371928	0.675	0.516	4.07e-54
AT5G23395-MIA40	5.16e-70	0.371916	0.474	0.284	1.12e-65
AT3G44590-RPP2D	1.48e-104	0.371235	0.305	0.112	3.22e-100
AT1G26470-AT1G26470	1.72e-64	0.371148	0.498	0.31	3.73e-60
AT5G55290-VHA-E1	7.08e-50	0.370947	0.573	0.418	1.54e-45
AT1G65930-CICDH	2.83e-71	0.370832	0.824	0.677	6.13e-67
AT5G25100-AT5G25100	2.99e-76	0.370464	0.414	0.216	6.49e-72
AT5G58030-AT5G58030	3.96e-86	0.369915	0.389	0.187	8.6e-82
AT4G32720-LA1	1.81e-66	0.369338	0.443	0.257	3.92e-62
AT5G40080-AT5G40080	2.52e-130	0.369282	0.309	0.098	5.46e-126
AT3G05070-AT3G05070	2.26e-65	0.368768	0.418	0.239	4.89e-61
AT5G09830-BOLA2	1.29e-65	0.368719	0.437	0.251	2.8e-61
AT2G44065-AT2G44065	5.91e-81	0.36862	0.442	0.231	1.28e-76
AT4G26660-AT4G26660	6.25e-188	0.36854	0.106	0.003	1.36e-183
AT3G15660-GRXS15	4.77e-49	0.368451	0.678	0.538	1.03e-44
AT3G13160-AT3G13160	9.68e-108	0.36839	0.318	0.119	2.1e-103
AT1G64760-AT1G64760	2.43e-50	0.368153	0.457	0.298	5.27e-46
AT5G66860-AT5G66860	7.67e-103	0.367829	0.342	0.137	1.66e-98
AT4G02620-VHA-F	1.29e-62	0.3677	0.844	0.731	2.8e-58
AT5G46290-KASI	5.97e-137	0.367686	0.294	0.087	1.29e-132
AT3G19050-KIN12D	1.25e-169	0.367563	0.187	0.028	2.72e-165
AT1G29980-AT1G29980	2.08e-60	0.367202	0.886	0.754	4.5e-56
AT1G77350-AT1G77350	4.71e-68	0.367036	0.524	0.328	1.02e-63
AT1G16080-AT1G16080	7.59e-92	0.366798	0.326	0.135	1.65e-87
AT1G52280-RABG3D	1.3e-49	0.366548	0.64	0.477	2.83e-45
AT5G40810-CYC12	5.14e-73	0.366343	0.522	0.313	1.12e-68
AT2G34190-NAT2	6.83e-94	0.36566	0.175	0.045	1.48e-89
AT4G32130-AT4G32130	1.23e-63	0.365525	0.5	0.316	2.66e-59
AT5G55660-AT5G55660	7.71e-83	0.365183	0.392	0.191	1.67e-78
AT3G52960-PRXIIE	3.59e-145	0.365098	0.298	0.085	7.79e-141
AT5G64680-AT5G64680	8.56e-76	0.364931	0.405	0.212	1.86e-71
AT2G36870-XTH32	1.38e-47	0.364593	0.317	0.173	3e-43
AT2G34750-AT2G34750	6.61e-59	0.363599	0.502	0.325	1.43e-54
AT2G16780-MSI2	2.38e-116	0.362821	0.344	0.126	5.17e-112
AT1G12840-VHA-C	8.59e-53	0.362644	0.546	0.384	1.86e-48
AT3G17300-AT3G17300	9.16e-91	0.36263	0.389	0.18	1.99e-86
AT4G07950-AT4G07950	1.71e-88	0.362521	0.368	0.167	3.7e-84
AT1G52380-NUP50A	1.86e-86	0.362311	0.381	0.178	4.03e-82
AT1G49600-ATRBP47A	2e-115	0.362258	0.334	0.122	4.35e-111
AT4G01560-MEE49	1.09e-64	0.362165	0.403	0.226	2.36e-60
AT2G33830-DRMH1	2.54e-28	0.361911	0.683	0.56	5.51e-24
AT3G45230-AT3G45230	3.72e-152	0.361804	0.192	0.034	8.08e-148
AT1G21190-LSM3A	9.83e-89	0.361732	0.369	0.167	2.13e-84
AT3G27210-Y-2	2.48e-43	0.361393	0.595	0.445	5.38e-39
AT1G48440-AT1G48440	5.78e-68	0.36105	0.917	0.815	1.25e-63
AT3G22630-PBD1	1.93e-89	0.360729	0.354	0.156	4.18e-85
AT2G01140-FBA3	3.9e-64	0.360603	0.964	0.886	8.45e-60
AT5G58290-RPT3	2.42e-55	0.360397	0.657	0.494	5.26e-51
AT5G15610-AT5G15610	1.61e-65	0.360354	0.417	0.235	3.5e-61
AT2G04410-AT2G04410	2.54e-61	0.360322	0.559	0.374	5.51e-57
AT2G28950-EXPA6	6.01e-83	0.360237	0.318	0.135	1.3e-78
AT3G02820-AT3G02820	1.02e-161	0.359364	0.219	0.041	2.2e-157
AT5G47370-HAT2	1.28e-54	0.359077	0.209	0.085	2.78e-50
AT3G23290-LSH4	4.05e-58	0.357782	0.424	0.243	8.78e-54
AT5G39720-AIG2LA	3.29e-40	0.357344	0.502	0.337	7.14e-36
AT1G70490-ARF2-A	6.48e-101	0.357078	0.999	0.999	1.41e-96
AT1G31970-RH5	1.04e-75	0.35684	0.379	0.189	2.26e-71
AT2G19790-AT2G19790	1.5e-53	0.356468	0.614	0.447	3.25e-49
AT1G50430-DWF5	8.22e-63	0.356329	0.485	0.296	1.78e-58
AT1G05205-AT1G05205	3.78e-68	0.356043	0.412	0.223	8.2e-64
AT1G64090-RTNLB3	7.42e-61	0.356003	0.841	0.748	1.61e-56
AT3G04630-WDL1	1.06e-23	0.355961	0.392	0.291	2.31e-19
AT4G25340-FKBP53	1.91e-91	0.355915	0.329	0.136	4.15e-87
AT4G39990-RABA4B	3.14e-60	0.35591	0.517	0.331	6.82e-56
AT1G63660-AT1G63660	3.07e-171	0.355674	0.272	0.062	6.66e-167
AT5G47455-AT5G47455	1.78e-100	0.355425	0.313	0.12	3.87e-96
AT5G11630-AT5G11630	8.44e-98	0.355407	0.354	0.15	1.83e-93
AT5G33320-PPT1	1.93e-60	0.355358	0.475	0.291	4.19e-56
AT4G20170-GALS3	1.37e-22	0.355296	0.453	0.357	2.98e-18
AT3G43740-AT3G43740	5.41e-78	0.355062	0.439	0.232	1.17e-73
AT3G61620-RRP41	2.12e-109	0.354898	0.315	0.114	4.6e-105
AT1G79210-PAB2	1.15e-55	0.354895	0.505	0.328	2.48e-51
AT2G03350-AT2G03350	8.05e-153	0.354506	0.268	0.066	1.75e-148
AT3G27280-PHB4	2.96e-101	0.354466	0.338	0.135	6.42e-97
AT4G38490-AT4G38490	9.9e-114	0.354222	0.335	0.123	2.15e-109
AT1G47420-SDH5	8.41e-59	0.353866	0.797	0.658	1.82e-54
AT1G11750-CLPP6	1.91e-92	0.353755	0.369	0.164	4.14e-88
AT5G14800-PROC1	2.61e-56	0.353727	0.536	0.357	5.66e-52
AT2G34585-AT2G34585	6.97e-44	0.353563	0.594	0.436	1.51e-39
AT5G59890-ADF4	1.83e-90	0.35342	0.953	0.875	3.98e-86
AT1G31460-AT1G31460	3.42e-74	0.353124	0.146	0.039	7.43e-70
AT1G18370-KIN7A	7.08e-238	0.353043	0.124	0.003	1.54e-233
AT2G43650-EMB2777	2.24e-122	0.352543	0.299	0.096	4.87e-118
AT4G30760-AT4G30760	8.36e-64	0.352319	0.482	0.294	1.81e-59
AT4G17240-AT4G17240	3.28e-258	0.352313	0.203	0.018	7.11e-254
AT5G17920-MS1	1.41e-86	0.352235	0.994	0.947	3.07e-82
AT4G32520-SHM3	2.22e-139	0.352038	0.293	0.084	4.82e-135
AT2G45200-GOS12	3.53e-72	0.351841	0.43	0.233	7.65e-68
AT2G20360-AT2G20360	3.39e-51	0.3518	0.638	0.478	7.37e-47
AT3G54750-AT3G54750	5.49e-249	0.351647	0.239	0.029	1.19e-244
AT5G08160-ATPK3	8.64e-55	0.3516	0.51	0.339	1.87e-50
AT3G16240-TIP2-1	2.84e-40	0.350737	0.926	0.871	6.17e-36
AT1G09660-AT1G09660	3.11e-106	0.350475	0.304	0.109	6.74e-102
AT4G14680-APS3	5.33e-58	0.350454	0.3	0.147	1.16e-53
AT1G68680-AT1G68680	9.7e-61	0.349975	0.435	0.258	2.11e-56
AT3G54260-TBL36	8.78e-56	0.349776	0.829	0.732	1.91e-51
AT3G25530-GLYR1	7.55e-77	0.349516	0.387	0.19	1.64e-72
AT1G77440-PBC2	6.93e-60	0.349467	0.489	0.305	1.5e-55
AT1G67730-KCR1	1.45e-126	0.348967	0.317	0.104	3.14e-122
AT3G28455-CLE25	2.26e-65	0.348787	0.173	0.056	4.9e-61
AT3G06310-AT3G06310	1.7e-89	0.34878	0.397	0.185	3.68e-85
AT1G78630-RPL13	7.45e-101	0.348645	0.352	0.142	1.62e-96
AT5G60200-DOF5.3	3.36e-19	0.348573	0.692	0.594	7.29e-15
AT1G36310-TRM9	8.93e-83	0.348522	0.332	0.147	1.94e-78
AT5G58090-AT5G58090	2.99e-66	0.348139	0.458	0.26	6.49e-62
AT2G19680-AT2G19680	4.77e-96	0.347791	0.362	0.154	1.03e-91
AT3G21350-MED6	3.37e-84	0.347756	0.426	0.212	7.32e-80
AT2G20280-AT2G20280	5.54e-59	0.347536	0.423	0.251	1.2e-54
ATMG00080-RPL16	9.8e-43	0.347125	0.585	0.439	2.13e-38
AT5G24980-AT5G24980	4.54e-108	0.346915	0.273	0.089	9.84e-104
AT3G19910-BBR	2.41e-21	0.34682	0.592	0.535	5.23e-17
AT5G14105-AT5G14105	9.15e-66	0.346731	0.463	0.274	1.99e-61
AT1G67230-CRWN1	3.49e-15	0.346477	0.839	0.839	7.58e-11
AT2G18390-ARL2	4.17e-60	0.346424	0.454	0.272	9.05e-56
AT1G16700-AT1G16700	1.53e-59	0.34564	0.538	0.352	3.33e-55
AT1G03330-LSM2	2.15e-61	0.345577	0.492	0.304	4.67e-57
AT5G39850-RPS9C	3.52e-74	0.345344	0.305	0.135	7.64e-70
AT2G29400-TOPP1	1.07e-66	0.344622	0.478	0.28	2.33e-62
AT4G22310-MPC4	1.41e-48	0.344529	0.71	0.56	3.06e-44
AT1G04240-SHY2	8.36e-75	0.344393	0.258	0.1	1.81e-70
AT3G51880-HMGB1	3.45e-50	0.343695	0.568	0.402	7.48e-46
AT3G63030-MBD4	9.32e-104	0.343647	0.305	0.11	2.02e-99
AT1G54990-AXR4	3.19e-111	0.34339	0.307	0.107	6.92e-107
AT1G63940-MDAR5	7.46e-86	0.343255	0.352	0.156	1.62e-81
AT3G27740-CARA	7.3e-62	0.343112	0.439	0.254	1.58e-57
AT2G18030-MSRA5	2.08e-91	0.34303	0.33	0.137	4.51e-87
AT3G56510-AT3G56510	1.64e-80	0.342908	0.348	0.161	3.57e-76
AT3G04940-CYSD1	6.33e-59	0.342487	0.561	0.372	1.37e-54
AT2G27130-XYP11	4.07e-84	0.342285	0.304	0.125	8.84e-80
AT5G41010-NRPB12	3.52e-50	0.342211	0.486	0.327	7.64e-46
AT5G57130-SMXL5	6e-123	0.342195	0.225	0.057	1.3e-118
AT1G22510-AT1G22510	5.16e-48	0.34198	0.505	0.336	1.12e-43
AT3G25040-ERD2B	3.1e-88	0.341234	0.386	0.179	6.72e-84
AT2G07725-AT2G07725	8.43e-36	0.34071	0.674	0.562	1.83e-31
AT5G26880-AGL26	4.13e-76	0.340707	0.344	0.16	8.96e-72
AT1G05070-AT1G05070	3.61e-101	0.340149	0.292	0.105	7.84e-97
AT3G57320-AT3G57320	2.26e-49	0.339871	0.586	0.422	4.91e-45
AT4G34270-TIP41L	2.82e-64	0.339598	0.382	0.204	6.11e-60
AT1G02560-CLPP5	2.84e-67	0.339359	0.42	0.231	6.16e-63
AT3G49720-CGR2	5.56e-61	0.338827	0.492	0.298	1.21e-56
AT3G60360-EDA14	1.71e-92	0.338707	0.356	0.154	3.7e-88
AT2G23070-CKA4	4.59e-54	0.338609	0.804	0.688	9.95e-50
AT3G18600-RH51	2.14e-155	0.338505	0.258	0.061	4.64e-151
AT2G43030-RPL3A	2.28e-100	0.338042	0.329	0.127	4.95e-96
AT3G62070-AT3G62070	1.59e-129	0.338026	0.118	0.013	3.44e-125
AT2G42590-GRF9	3.6e-46	0.337954	0.776	0.633	7.81e-42
AT1G49950-TRB1	7.38e-24	0.337205	0.685	0.634	1.6e-19
AT2G37790-AKR4C10	1.57e-53	0.337109	0.498	0.321	3.41e-49
AT4G00860-ATOZI1	1.91e-56	0.336667	0.863	0.782	4.15e-52
AT3G01120-CGS1	7.47e-41	0.336659	0.645	0.501	1.62e-36
AT2G01820-TMK3	9.27e-77	0.336619	0.314	0.139	2.01e-72
AT3G55460-SCL30	1.71e-65	0.336343	0.41	0.226	3.7e-61
AT5G62440-EMB514	1.72e-48	0.336259	0.345	0.198	3.74e-44
AT1G16560-AT1G16560	6.22e-94	0.336216	0.368	0.16	1.35e-89
AT5G39320-UGD4	5.22e-32	0.336056	0.613	0.498	1.13e-27
AT1G11680-CYP51G1	8.39e-59	0.335898	0.451	0.267	1.82e-54
AT1G12650-AT1G12650	1.04e-77	0.335797	0.35	0.163	2.27e-73
AT1G18193-AT1G18193	1.2e-27	0.335487	0.438	0.321	2.61e-23
AT4G31870-GPX7	1.57e-60	0.33542	0.282	0.13	3.41e-56
AT3G13120-RPS10	3.04e-103	0.335288	0.306	0.113	6.59e-99
AT5G65660-AT5G65660	6.04e-29	0.335003	0.956	0.903	1.31e-24
AT2G46690-SAUR32	1.77e-22	0.334761	0.576	0.467	3.85e-18
AT3G63410-VTE3	1.02e-88	0.334529	0.341	0.143	2.22e-84
AT3G30720-QQS	0.00721301	0.334529	0.115	0.097	1
AT1G78040-AT1G78040	2.72e-72	0.333952	1	0.99	5.9e-68
AT1G69080-AT1G69080	5.58e-47	0.333757	0.501	0.32	1.21e-42
AT3G60210-CPN10-1	1.04e-99	0.333378	0.34	0.135	2.26e-95
AT2G33840-AT2G33840	1.17e-75	0.333329	0.351	0.167	2.55e-71
AT5G57370-AT5G57370	5.82e-107	0.332496	0.303	0.108	1.26e-102
AT1G47278-AT1G47278	1.28e-59	0.332487	0.43	0.254	2.77e-55
AT1G80120-AT1G80120	1.82e-36	0.331904	0.493	0.343	3.94e-32
AT2G25670-AT2G25670	8.92e-44	0.331771	0.625	0.487	1.93e-39
AT1G62820-CML14	1.22e-65	0.331555	0.339	0.169	2.65e-61
AT1G63980-AT1G63980	2.61e-50	0.330923	0.774	0.64	5.65e-46
AT5G58990-AT5G58990	2.18e-101	0.330798	0.313	0.118	4.72e-97
AT5G42100-ATBG-PPAP	3.7e-105	0.330707	0.294	0.102	8.02e-101
AT2G26240-FAX7	1.88e-48	0.330698	0.584	0.421	4.08e-44
AT4G32930-AT4G32930	1.48e-63	0.330228	0.42	0.236	3.2e-59
AT4G30930-RPL21M	5.22e-142	0.330136	0.27	0.071	1.13e-137
AT5G52370-AT5G52370	4.87e-75	0.330046	0.364	0.175	1.06e-70
AT1G75330-OTC	7.99e-76	0.330015	0.386	0.191	1.73e-71
AT1G68060-MAP70.1	1e-77	0.329967	0.337	0.153	2.18e-73
AT2G30260-U2B''	2.04e-46	0.329642	0.621	0.478	4.42e-42
AT1G18840-IQD30	2.8e-101	0.329517	0.277	0.096	6.07e-97
AT5G17610-AT5G17610	4.01e-66	0.329173	0.43	0.238	8.71e-62
AT4G35310-CPK5	1.16e-53	0.329108	0.479	0.306	2.51e-49
AT2G01818-AT2G01818	9.3e-33	0.328503	0.553	0.433	2.02e-28
AT4G39220-RER1A	8.93e-56	0.328477	0.46	0.286	1.94e-51
AT5G18580-TON2	8.12e-62	0.328417	0.441	0.257	1.76e-57
AT1G16520-AT1G16520	5.03e-64	0.328393	0.344	0.176	1.09e-59
AT3G47520-MDH	1.31e-52	0.328212	0.487	0.315	2.84e-48
AT1G73490-AT1G73490	2.5e-54	0.327755	0.501	0.321	5.42e-50
AT4G22380-AT4G22380	1.04e-55	0.327514	0.387	0.221	2.26e-51
AT2G15430-NRPB3	5.63e-67	0.327351	0.374	0.196	1.22e-62
AT3G13845-AT3G13845	2.22e-72	0.32735	0.389	0.197	4.83e-68
AT5G49540-AT5G49540	9.9e-80	0.327227	0.341	0.156	2.15e-75
AT3G48750-CDKA-1	1.2e-55	0.326952	0.564	0.377	2.6e-51
AT1G60660-CB5LP	3.46e-131	0.326768	0.237	0.06	7.5e-127
AT3G26360-AT3G26360	5.11e-71	0.325979	0.327	0.154	1.11e-66
AT5G57020-NMT1	1.31e-68	0.325778	0.372	0.19	2.84e-64
AT2G19620-NDL3	2.01e-86	0.32575	0.245	0.086	4.37e-82
AT2G35600-BRXL1	3.38e-33	0.324906	0.265	0.15	7.34e-29
AT4G26410-RHIP1	2.39e-76	0.324862	0.362	0.174	5.18e-72
AT2G30980-ASK6	5.32e-69	0.324507	0.384	0.199	1.15e-64
AT4G16265-NRPB9B	1.31e-181	0.324435	0.224	0.038	2.84e-177
AT3G44716-AT3G44716	6.16e-91	0.32394	0.299	0.116	1.34e-86
AT5G30510-RPS1	5.16e-90	0.323756	0.31	0.124	1.12e-85
AT2G41710-AT2G41710	4.76e-57	0.323601	0.346	0.185	1.03e-52
AT1G08010-GATA11	2.17e-33	0.323515	0.516	0.389	4.7e-29
AT5G08300-AT5G08300	1.23e-44	0.323495	0.537	0.387	2.66e-40
AT3G27160-GHS1	2.36e-60	0.323429	0.39	0.216	5.12e-56
AT5G51960-AT5G51960	3.4e-102	0.323305	0.29	0.102	7.37e-98
AT1G69460-AT1G69460	6.37e-45	0.322771	0.498	0.344	1.38e-40
AT1G44835-AT1G44835	2.8e-111	0.322179	0.281	0.092	6.07e-107
AT1G29150-RPN6	2.29e-40	0.322166	0.658	0.536	4.98e-36
AT1G53750-RPT1A	4.47e-40	0.322119	0.583	0.447	9.69e-36
AT1G51730-AT1G51730	2.15e-49	0.321918	0.557	0.389	4.67e-45
AT5G25475-AT5G25475	9.55e-88	0.321321	0.296	0.117	2.07e-83
AT5G03040-iqd2	4.75e-38	0.32119	0.504	0.357	1.03e-33
AT5G17560-BOLA4	1.36e-62	0.320903	0.408	0.226	2.96e-58
AT4G12650-TMN12	1.33e-62	0.320806	0.477	0.284	2.89e-58
AT2G34590-E1-BETA-2	2.54e-39	0.320274	0.752	0.613	5.5e-35
AT3G02090-MPPBETA	3.77e-41	0.320251	0.579	0.435	8.17e-37
AT1G18660-AT1G18660	8.6e-84	0.32019	0.348	0.154	1.87e-79
AT3G11700-FLA18	3.96e-70	0.320087	0.387	0.196	8.6e-66
AT4G08280-AT4G08280	5.19e-60	0.320037	0.391	0.217	1.13e-55
AT1G67856-AT1G67856	6.3e-19	0.319895	0.477	0.393	1.37e-14
AT1G55890-AT1G55890	2.38e-98	0.31968	0.284	0.103	5.17e-94
AT5G55180-AT5G55180	5.36e-06	0.319507	0.769	0.736	0.116356
AT5G25170-AT5G25170	2.23e-50	0.319462	0.416	0.254	4.84e-46
AT3G56810-AT3G56810	2.96e-171	0.319337	0.203	0.033	6.42e-167
AT5G63550-AT5G63550	2.85e-54	0.318701	0.206	0.086	6.18e-50
AT5G11500-AT5G11500	3.15e-38	0.318266	0.574	0.434	6.84e-34
AT1G69030-AT1G69030	9.58e-44	0.318256	0.523	0.37	2.08e-39
AT2G28380-DRB2	1.24e-63	0.318168	0.344	0.176	2.69e-59
AT4G34215-AT4G34215	2.32e-56	0.318055	0.434	0.257	5.04e-52
AT1G08780-AIP3	1.33e-35	0.317996	0.493	0.365	2.89e-31
AT3G07680-AT3G07680	1.99e-40	0.317968	0.638	0.515	4.31e-36
AT2G33450-RPL28	1.47e-68	0.317937	0.396	0.209	3.19e-64
AT3G14870-AT3G14870	7.68e-80	0.317627	0.303	0.128	1.67e-75
AT4G38430-ROPGEF1	7.16e-98	0.317294	0.282	0.101	1.55e-93
AT4G29510-PRMT11	2.07e-89	0.317112	0.286	0.11	4.49e-85
AT1G23280-AT1G23280	7.62e-160	0.316682	0.239	0.05	1.65e-155
AT4G38800-MTN1	8.98e-46	0.316642	0.737	0.614	1.95e-41
AT5G27550-KIN14S	4.61e-149	0.316124	0.112	0.009	1e-144
AT1G10030-ERG28	1.94e-121	0.316039	0.272	0.081	4.22e-117
AT3G10410-SCPL49	1.78e-64	0.316005	0.4	0.216	3.86e-60
AT4G30996-AT4G30996	9.95e-48	0.315978	0.806	0.692	2.16e-43
AT5G11750-AT5G11750	2.9e-167	0.315867	0.235	0.046	6.29e-163
AT3G63250-HMT-2	7.06e-60	0.315775	0.391	0.217	1.53e-55
AT3G52990-AT3G52990	1.02e-46	0.315615	0.381	0.228	2.21e-42
AT3G53110-RH38	1.86e-44	0.315242	0.744	0.629	4.05e-40
AT1G74690-IQD31	2.09e-67	0.314674	0.345	0.169	4.53e-63
AT2G04700-FTRC	8.03e-76	0.314157	0.352	0.164	1.74e-71
AT4G18060-SH3P3	1.92e-69	0.314095	0.368	0.185	4.18e-65
AT3G13560-AT3G13560	1.02e-166	0.314023	0.205	0.035	2.21e-162
AT5G49400-AT5G49400	5.01e-75	0.31401	0.37	0.181	1.09e-70
AT1G49500-AT1G49500	2.41e-11	0.314007	0.457	0.391	5.23e-07
AT5G61970-AT5G61970	3.29e-73	0.313723	0.365	0.18	7.14e-69
AT4G39280-AT4G39280	1.59e-92	0.313363	0.304	0.118	3.46e-88
AT4G21150-RPN2	1.18e-96	0.313255	0.293	0.108	2.57e-92
AT1G06515-AT1G06515	8.79e-84	0.313217	0.327	0.14	1.91e-79
AT5G53250-AGP22	3.02e-35	0.313177	0.14	0.058	6.56e-31
AT2G45860-AT2G45860	2.78e-97	0.312871	0.25	0.083	6.03e-93
AT4G14740-AT4G14740	1.79e-51	0.312869	0.29	0.146	3.88e-47
AT5G48310-AT5G48310	4.76e-231	0.312776	0.122	0.003	1.03e-226
AT4G14130-XTH15	4.46e-59	0.31245	0.157	0.051	9.68e-55
AT1G31860-HISN2	1.82e-113	0.312417	0.264	0.081	3.95e-109
AT5G47190-AT5G47190	2.26e-119	0.312227	0.251	0.071	4.91e-115
AT1G71380-CEL3	1.72e-56	0.311619	0.204	0.08	3.72e-52
AT3G25220-FKBP15-1	3.53e-94	0.311261	0.76	0.52	7.66e-90
AT1G31660-AT1G31660	1.76e-119	0.311128	0.264	0.079	3.82e-115
AT4G38130-HDA19	1.17e-65	0.311059	0.361	0.185	2.53e-61
AT3G61100-AT3G61100	7.02e-119	0.310616	0.276	0.085	1.52e-114
AT2G46505-SDH4	8.86e-42	0.310561	0.69	0.561	1.92e-37
AT1G65720-AT1G65720	1.3e-23	0.310133	0.941	0.922	2.82e-19
AT4G35020-ARAC3	2.94e-63	0.310056	0.278	0.126	6.38e-59
AT1G61260-AT1G61260	8.52e-18	0.309957	0.293	0.208	1.85e-13
AT1G04340-AT1G04340	2.95e-64	0.309853	0.323	0.159	6.4e-60
AT2G32920-PDIL2-3	2.27e-74	0.30938	0.311	0.137	4.92e-70
AT5G44710-AT5G44710	8.96e-81	0.309204	0.298	0.123	1.94e-76
AT4G31460-AT4G31460	1.11e-40	0.308979	0.417	0.27	2.4e-36
AT2G41650-AT2G41650	7.62e-58	0.308625	0.303	0.149	1.65e-53
AT5G13120-PNSL5	2.73e-57	0.308572	0.424	0.245	5.91e-53
AT5G49210-AT5G49210	1.15e-83	0.308533	0.303	0.125	2.49e-79
AT2G39220-PLP6	3.21e-42	0.308501	0.35	0.208	6.97e-38
AT3G09820-ADK1	7.27e-60	0.308343	0.408	0.225	1.58e-55
AT4G39660-AGT2	1.51e-26	0.308281	0.493	0.368	3.27e-22
AT5G08100-AT5G08100	1.44e-72	0.30801	0.314	0.141	3.13e-68
AT2G34520-RPS14	7.85e-58	0.307652	0.372	0.205	1.7e-53
AT5G61220-AT5G61220	3.99e-86	0.307639	0.291	0.115	8.67e-82
AT4G27760-FEY	5.61e-99	0.307528	0.299	0.11	1.22e-94
AT1G11840-ATGLX1	4.38e-46	0.307284	0.995	0.948	9.51e-42
AT4G08310-AT4G08310	1.87e-85	0.306939	0.275	0.105	4.06e-81
AT3G49430-SR34A	4.86e-62	0.306829	0.396	0.216	1.05e-57
AT4G16143-IMPA2	2.22e-61	0.306694	0.401	0.221	4.82e-57
AT4G26870-AT4G26870	4.6e-72	0.306002	0.302	0.134	9.99e-68
AT4G35320-AT4G35320	3.86e-39	0.305558	0.645	0.485	8.38e-35
AT2G20140-RPT2B	4.67e-76	0.305471	0.346	0.161	1.01e-71
AT5G66410-PLP3B	5.3e-52	0.305169	0.349	0.194	1.15e-47
AT1G09795-HISN1B	1.76e-89	0.305141	0.28	0.105	3.81e-85
AT4G38510-AT4G38510	1.94e-38	0.304632	0.567	0.432	4.2e-34
AT1G01730-AT1G01730	3.03e-40	0.304272	0.369	0.229	6.57e-36
AT2G29510-AT2G29510	2.7e-70	0.304204	0.329	0.154	5.86e-66
AT3G49750-AtRLP44	7.87e-100	0.304103	0.172	0.041	1.71e-95
AT1G47960-C/VIF1	1.51e-24	0.304098	0.233	0.139	3.27e-20
AT4G31480-AT4G31480	7.97e-52	0.303696	0.39	0.227	1.73e-47
AT3G11800-AT3G11800	1.66e-37	0.303655	0.474	0.336	3.6e-33
AT5G53070-AT5G53070	3.87e-120	0.303634	0.252	0.072	8.4e-116
AT5G11070-AT5G11070	3.88e-33	0.30362	0.993	0.963	8.41e-29
AT2G33570-GALS1	3.66e-36	0.303533	0.456	0.317	7.94e-32
AT5G51940-NRPB6A	2.99e-35	0.303427	0.638	0.529	6.5e-31
AT3G09300-ORP3B	7.99e-50	0.303339	0.39	0.232	1.73e-45
AT3G07170-AT3G07170	6.36e-43	0.303022	0.492	0.343	1.38e-38
AT1G80560-IMDH2	8.13e-77	0.30278	0.323	0.143	1.76e-72
AT5G52920-PKP2	4.9e-87	0.302719	0.294	0.115	1.06e-82
AT2G05840-PAA2	1.61e-53	0.302485	0.387	0.219	3.5e-49
ATMG01390-RRN18	3.3e-33	0.302383	0.952	0.92	7.16e-29
AT5G11760-AT5G11760	7.99e-50	0.301832	0.396	0.237	1.73e-45
AT5G17160-AT5G17160	4.97e-192	0.301604	0.11	0.004	1.08e-187
AT1G06890-UXT3	6.3e-48	0.301375	0.463	0.298	1.37e-43
AT2G01660-CRRSP12	1.94e-147	0.301364	0.171	0.027	4.21e-143
AT3G42790-AL3	4.56e-38	0.30124	0.778	0.703	9.89e-34
AT1G16870-AT1G16870	3.65e-103	0.301159	0.288	0.101	7.92e-99
AT5G57440-GPP2	2.31e-72	0.300225	0.315	0.141	5.02e-68
AT1G30120-PDH-E1 BETA	6.97e-41	0.300039	0.489	0.335	1.51e-36
AT4G09720-ATRABG3A	2.98e-35	0.299625	0.487	0.355	6.47e-31
AT5G45750-RABA1C	9.12e-34	0.29935	0.751	0.68	1.98e-29
AT5G42770-AT5G42770	4.93e-103	0.299276	0.271	0.091	1.07e-98
AT5G54760-AT5G54760	3.03e-48	0.299236	0.921	0.874	6.58e-44
AT5G55990-CBL2	2.51e-89	0.299138	0.27	0.099	5.44e-85
AT3G04600-AT3G04600	2.18e-80	0.299115	0.307	0.129	4.73e-76
AT3G25860-LTA2	1.82e-108	0.299079	0.249	0.075	3.95e-104
AT1G65010-AT1G65010	9.4e-95	0.29902	0.259	0.088	2.04e-90
AT5G50250-CP31B	1.86e-74	0.29878	0.266	0.107	4.03e-70
AT3G50360-CML20	1.64e-38	0.298317	0.781	0.701	3.55e-34
AT3G59810-LSM6A	2.21e-61	0.298277	0.319	0.158	4.79e-57
AT3G15190-RPS20	7.69e-45	0.298091	0.432	0.274	1.67e-40
AT1G64350-SEH1	8.1e-82	0.298077	0.294	0.12	1.76e-77
AT3G07320-AT3G07320	1.46e-56	0.297644	0.181	0.068	3.17e-52
AT4G14110-CSN8	1.71e-49	0.29761	0.398	0.237	3.71e-45
AT4G30480-TPR1	5.97e-78	0.297564	0.317	0.138	1.3e-73
AT4G18800-RABA1D	1.4e-88	0.297343	0.266	0.097	3.03e-84
AT2G17990-AT2G17990	7.34e-63	0.297309	0.281	0.128	1.59e-58
ATCG00040-MATK	1.15e-19	0.297241	0.624	0.55	2.49e-15
AT3G18430-AT3G18430	4.73e-48	0.297157	0.439	0.279	1.03e-43
AT1G13560-AAPT1	1.65e-35	0.297142	0.582	0.454	3.58e-31
AT5G02540-AT5G02540	1.9e-189	0.297078	0.114	0.005	4.11e-185
AT5G47310-AT5G47310	2.31e-38	0.297077	0.559	0.427	5.01e-34
AT5G15220-AT5G15220	1.78e-89	0.297019	0.27	0.099	3.86e-85
AT1G10290-DRP2A	1.4e-44	0.296911	0.349	0.205	3.03e-40
AT3G28620-AT3G28620	1.94e-15	0.296804	0.155	0.095	4.22e-11
AT1G75560-AT1G75560	1.15e-36	0.296795	0.604	0.483	2.49e-32
AT5G67560-ARL8B	1.94e-37	0.296659	0.52	0.384	4.2e-33
AT1G70470-AT1G70470	9.83e-88	0.296544	0.152	0.036	2.13e-83
AT5G03530-RABC2A	2.53e-53	0.296247	0.411	0.239	5.48e-49
AT1G33560-ADR1	1.65e-78	0.296036	0.293	0.121	3.59e-74
AT2G38550-FAX3	1.09e-116	0.295861	0.252	0.073	2.37e-112
AT5G57410-AT5G57410	3.09e-38	0.295776	0.299	0.176	6.72e-34
AT3G03520-NPC3	1.67e-41	0.295623	0.478	0.32	3.63e-37
AT2G46600-KIC	2.32e-31	0.295391	0.951	0.908	5.03e-27
AT5G41560-AT5G41560	1.1e-40	0.295059	0.496	0.344	2.39e-36
AT4G39170-SFH6	2.05e-84	0.294942	0.266	0.1	4.45e-80
AT3G22415-AT3G22415	8.16e-43	0.294526	0.177	0.076	1.77e-38
AT2G26060-CIA1	1.92e-68	0.29441	0.329	0.156	4.16e-64
AT1G04550-IAA12	2.5e-75	0.294264	0.278	0.112	5.43e-71
AT3G02190-RPL39B	2.08e-31	0.294051	0.478	0.356	4.52e-27
AT2G33560-BUBR1	1.04e-77	0.294011	0.136	0.033	2.26e-73
AT3G02900-AT3G02900	1.21e-53	0.293877	0.349	0.19	2.63e-49
AT5G62270-AT5G62270	5.5e-85	0.293813	0.284	0.11	1.19e-80
AT1G19120-LSM1A	5.86e-63	0.2933	0.32	0.156	1.27e-58
AT5G64670-AT5G64670	3.51e-112	0.292969	0.25	0.074	7.61e-108
AT5G17760-AT5G17760	1.03e-25	0.292949	0.398	0.276	2.24e-21
AT2G40300-FER4	1.08e-59	0.292818	0.358	0.186	2.34e-55
AT5G64650-AT5G64650	9.51e-105	0.292585	0.268	0.088	2.06e-100
AT4G33680-DAP	7.98e-82	0.29236	0.27	0.105	1.73e-77
AT1G01510-AN	6.68e-74	0.292252	0.321	0.145	1.45e-69
AT3G23890-TOP2	4.71e-180	0.29225	0.125	0.008	1.02e-175
AT4G24210-GID2	2.18e-60	0.292099	0.35	0.18	4.72e-56
AT4G33640-AT4G33640	2.56e-47	0.291886	0.398	0.237	5.55e-43
AT3G44890-RPL9	8.61e-80	0.291734	0.32	0.137	1.87e-75
AT3G27830-RPL12A	1.2e-78	0.291672	0.273	0.108	2.61e-74
AT1G12270-HOP1	7.71e-101	0.291613	0.268	0.09	1.67e-96
AT1G20220-AT1G20220	1.53e-59	0.291464	0.315	0.156	3.32e-55
AT4G17000-AT4G17000	4.82e-65	0.291303	0.15	0.045	1.05e-60
AT5G27820-AT5G27820	4.27e-69	0.291287	0.31	0.142	9.27e-65
AT5G06110-AT5G06110	2.22e-42	0.291265	0.411	0.259	4.82e-38
AT4G21270-KIN14C	1.67e-257	0.291181	0.151	0.006	3.63e-253
AT1G69510-AT1G69510	6.4e-68	0.29074	0.884	0.741	1.39e-63
AT4G35785-AT4G35785	1.82e-43	0.290677	0.463	0.311	3.94e-39
AT1G32190-AT1G32190	1.15e-74	0.290453	0.248	0.095	2.5e-70
AT2G47510-FUM1	3.63e-42	0.290349	0.47	0.315	7.87e-38
AT1G80410-EMB2753	5.26e-53	0.290305	0.336	0.18	1.14e-48
AT1G21440-AT1G21440	9.59e-58	0.290282	0.386	0.211	2.08e-53
AT1G78060-BXL7	5.19e-61	0.290053	0.279	0.128	1.13e-56
AT3G17360-POK1	4.36e-189	0.290042	0.159	0.015	9.47e-185
AT3G52560-UEV1D-4	2.18e-41	0.289873	0.803	0.728	4.74e-37
AT1G74430-MYB95	1.24e-50	0.289855	0.294	0.149	2.69e-46
AT3G04850-TCX4	2.53e-165	0.289661	0.194	0.031	5.49e-161
AT2G26300-GPA1	1.4e-49	0.289502	0.343	0.19	3.05e-45
AT3G22300-RPS10	4.28e-91	0.289334	0.258	0.091	9.28e-87
AT5G10840-TMN8	3.19e-51	0.289189	0.39	0.227	6.92e-47
AT2G34900-GTE1	2.85e-55	0.289097	0.372	0.207	6.18e-51
AT2G19540-AT2G19540	3.82e-57	0.288826	0.327	0.169	8.28e-53
AT5G65260-PABN2	1.48e-46	0.28878	0.465	0.301	3.21e-42
AT5G19350-RBP47B'	6.89e-50	0.288741	0.353	0.2	1.49e-45
AT3G23000-CIPK7	1.8e-34	0.288718	0.661	0.519	3.91e-30
AT1G11650-RBP45B	3.1e-34	0.288473	0.663	0.549	6.73e-30
AT4G23760-AT4G23760	3.52e-50	0.288282	0.44	0.267	7.64e-46
AT3G04880-DRT102	1.03e-66	0.288001	0.311	0.143	2.23e-62
AT1G19580-GAMMACA1	1.29e-46	0.287896	0.405	0.248	2.81e-42
AT2G25900-ATCTH	2.5e-70	0.287651	0.259	0.104	5.42e-66
AT1G17350-AT1G17350	5.37e-71	0.28736	0.331	0.155	1.17e-66
AT2G39795-AT2G39795	3.47e-127	0.287115	0.225	0.055	7.54e-123
AT2G46370-JAR1	1.2e-31	0.287075	0.299	0.181	2.61e-27
AT3G52860-MED28	1.09e-89	0.286501	0.259	0.092	2.37e-85
AT4G18030-AT4G18030	1.06e-37	0.286453	0.556	0.402	2.29e-33
AT3G51270-AT3G51270	1.19e-71	0.286096	0.298	0.13	2.58e-67
AT1G07020-AT1G07020	1.76e-48	0.285848	0.382	0.224	3.82e-44
AT2G17800-ARAC1	2.48e-48	0.285811	0.346	0.197	5.39e-44
AT4G15140-AT4G15140	2.57e-101	0.285681	0.151	0.031	5.57e-97
AT4G17085-AT4G17085	1.15e-66	0.285669	0.327	0.156	2.49e-62
AT1G62430-CDS1	2.76e-82	0.285571	0.273	0.106	6e-78
AT3G02885-GASA5	9.04e-24	0.285084	0.252	0.155	1.96e-19
AT5G08530-CI51	1.44e-37	0.284805	0.7	0.587	3.13e-33
AT5G17770-CBR1	9.02e-42	0.284689	0.594	0.43	1.96e-37
AT2G44450-BGLU15	3.46e-28	0.284423	0.863	0.794	7.51e-24
AT3G25920-RPL15	4.51e-71	0.28427	0.285	0.122	9.78e-67
AT4G34960-CYP21-1	3.78e-139	0.284261	0.221	0.049	8.19e-135
AT5G45390-CLPP4	2.61e-61	0.2842	0.344	0.176	5.66e-57
AT3G03600-RPS2	5.19e-61	0.28419	0.335	0.17	1.13e-56
AT5G26670-PAE10	6.28e-80	0.283789	0.285	0.113	1.36e-75
AT1G14060-AT1G14060	2.27e-65	0.283357	0.297	0.136	4.92e-61
AT5G65390-AGP7	6.13e-26	0.283265	0.136	0.064	1.33e-21
AT3G05280-AT3G05280	8.63e-55	0.283214	0.381	0.213	1.87e-50
AT1G06960-AT1G06960	1.54e-72	0.282932	0.296	0.128	3.34e-68
AT4G09160-PATL5	1.82e-103	0.282894	0.193	0.049	3.94e-99
AT3G51930-AT3G51930	4.17e-152	0.282459	0.1	0.005	9.06e-148
AT1G64880-AT1G64880	2.43e-113	0.281629	0.218	0.057	5.28e-109
AT4G38680-CSP2	3.73e-50	0.281514	0.31	0.165	8.1e-46
AT4G38062-AT4G38062	1.61e-225	0.281503	0.11	0.001	3.5e-221
AT4G21570-AT4G21570	1.96e-40	0.281416	0.94	0.908	4.24e-36
AT5G47890-AT5G47890	3.79e-48	0.281265	0.942	0.87	8.23e-44
AT5G09225-AT5G09225	2.64e-40	0.281228	0.436	0.285	5.73e-36
AT1G51570-AT1G51570	2.17e-104	0.281023	0.232	0.068	4.71e-100
AT4G31340-AT4G31340	8.37e-35	0.280475	0.736	0.63	1.82e-30
AT4G26670-TIM22-2	2.93e-165	0.280436	0.208	0.036	6.37e-161
AT1G20260-VHA-B3	4.31e-54	0.280309	0.357	0.194	9.34e-50
AT3G55030-PGPS2	3.05e-49	0.279797	0.407	0.243	6.61e-45
AT1G54270-TIF4A-2	1.93e-31	0.279748	0.742	0.671	4.2e-27
AT3G20390-AT3G20390	3.91e-39	0.279744	0.977	0.922	8.48e-35
AT4G21800-QQT2	5.9e-44	0.279639	0.329	0.188	1.28e-39
AT5G63870-PP7	5.42e-67	0.279531	0.287	0.128	1.18e-62
AT4G01575-AT4G01575	5.27e-10	0.278897	0.362	0.31	1.14e-05
AT5G28490-LSH1	3.59e-34	0.278747	0.305	0.183	7.78e-30
AT2G34260-WDR55	9.12e-95	0.278715	0.237	0.076	1.98e-90
AT5G14320-RPS13	4.45e-60	0.278654	0.342	0.172	9.66e-56
AT5G19590-AT5G19590	3.07e-39	0.278469	0.748	0.633	6.67e-35
AT3G22680-RDM1	2.92e-66	0.278409	0.293	0.132	6.34e-62
AT3G58270-AT3G58270	9.02e-67	0.277882	0.247	0.101	1.96e-62
AT3G18820-RABG3F	1.05e-34	0.277849	0.817	0.74	2.27e-30
AT5G47320-RPS19	2.45e-52	0.277771	0.331	0.177	5.31e-48
AT2G33793-AT2G33793	1.18e-80	0.277751	0.101	0.017	2.57e-76
AT3G51610-AT3G51610	8.11e-42	0.277655	0.427	0.275	1.76e-37
AT4G34450-AT4G34450	2.57e-32	0.277566	0.537	0.404	5.59e-28
AT5G57100-AT5G57100	5.21e-45	0.276911	0.278	0.143	1.13e-40
AT5G62880-ARAC10	1.38e-30	0.27658	0.532	0.407	3e-26
AT1G13690-ATE1	8.21e-69	0.276449	0.362	0.178	1.78e-64
AT5G50000-AT5G50000	4.92e-74	0.276333	0.288	0.121	1.07e-69
AT4G32610-AT4G32610	1.66e-48	0.276296	0.384	0.224	3.61e-44
AT3G61890-ATHB-12	6.62e-31	0.276175	0.894	0.804	1.44e-26
ATMG00830-CCB382	7.28e-31	0.276063	0.436	0.31	1.58e-26
AT5G60460-AT5G60460	2.76e-90	0.275992	0.252	0.087	5.98e-86
AT5G54600-RPL24	3.93e-74	0.275839	0.278	0.114	8.53e-70
AT1G33810-AT1G33810	1.07e-45	0.275742	0.381	0.226	2.32e-41
AT1G50670-AT1G50670	2.03e-24	0.275712	0.491	0.389	4.4e-20
AT2G47500-KIN14I	8.84e-143	0.275635	0.183	0.032	1.92e-138
AT2G27600-SKD1	1.02e-29	0.27549	0.694	0.605	2.21e-25
AT2G28140-AT2G28140	4.52e-73	0.27536	0.177	0.055	9.8e-69
AT2G36835-AT2G36835	1.89e-46	0.275203	0.36	0.21	4.1e-42
AT3G15530-AT3G15530	3.23e-24	0.275189	0.365	0.256	7e-20
AT3G52900-AT3G52900	2.96e-160	0.27481	0.109	0.007	6.43e-156
AT3G25150-AT3G25150	9.04e-51	0.27442	0.354	0.197	1.96e-46
AT4G27380-AT4G27380	9.35e-53	0.274416	0.347	0.187	2.03e-48
AT1G78660-GGH1	4.72e-28	0.274141	0.824	0.742	1.02e-23
AT5G05370-AT5G05370	1.51e-30	0.274111	0.692	0.609	3.28e-26
AT1G20430-AT1G20430	4.15e-55	0.273926	0.322	0.164	9.01e-51
AT4G08460-AT4G08460	1.02e-33	0.273741	0.471	0.343	2.22e-29
AT1G02500-SAM1	1.64e-113	0.273628	0.974	0.895	3.57e-109
AT1G67325-AT1G67325	2.04e-64	0.273531	0.322	0.155	4.42e-60
AT1G03360-RRP4	2.83e-123	0.273466	0.209	0.049	6.14e-119
AT3G49100-SRP9	1.05e-41	0.273245	0.383	0.237	2.28e-37
AT3G14430-AT3G14430	5.22e-38	0.27324	0.368	0.233	1.13e-33
AT2G45070-SEC61 BETA	4.2e-44	0.272891	0.97	0.949	9.11e-40
AT2G25790-AT2G25790	1.37e-56	0.272782	0.198	0.077	2.98e-52
AT1G79150-AT1G79150	1.02e-129	0.272521	0.21	0.047	2.21e-125
AT3G27080-TOM20-3	7.27e-81	0.272399	0.253	0.094	1.58e-76
AT3G13580-RPL7D	1.54e-31	0.272034	0.439	0.31	3.34e-27
AT4G20020-MORF1	1.06e-132	0.271948	0.197	0.041	2.31e-128
AT5G09920-NRPB4	4.74e-26	0.27175	0.584	0.487	1.03e-21
AT1G16810-AT1G16810	6.71e-37	0.271721	0.83	0.749	1.46e-32
AT1G57540-AT1G57540	4.12e-62	0.271578	0.305	0.145	8.94e-58
AT3G01800-AT3G01800	3.88e-54	0.271252	0.311	0.16	8.42e-50
AT5G17620-AUG7	8.58e-81	0.27086	0.258	0.097	1.86e-76
AT1G51630-MSR2	2.23e-52	0.270657	0.309	0.158	4.85e-48
AT3G18035-HON4	8.47e-77	0.270296	0.196	0.063	1.84e-72
AT3G23670-KIN12B	8.14e-203	0.270244	0.116	0.004	1.77e-198
AT3G10620-NUDT26	8.95e-50	0.270114	0.304	0.158	1.94e-45
AT4G31790-AT4G31790	2.55e-76	0.269968	0.253	0.097	5.53e-72
AT3G06890-AT3G06890	3.44e-29	0.269738	0.487	0.357	7.46e-25
AT1G52670-AT1G52670	1.69e-79	0.269736	0.26	0.099	3.67e-75
AT3G56910-PSRP5	6.57e-67	0.269618	0.294	0.131	1.42e-62
AT5G65270-RABA4A	2.97e-41	0.269457	0.363	0.219	6.44e-37
AT4G03415-AT4G03415	6.02e-44	0.269416	0.29	0.155	1.31e-39
AT5G24650-HP30-2	4.81e-41	0.269355	0.39	0.246	1.04e-36
AT5G46630-AT5G46630	1.56e-24	0.268887	0.569	0.478	3.39e-20
AT1G54770-AT1G54770	2.17e-99	0.268689	0.218	0.063	4.7e-95
AT5G11900-AT5G11900	1.1e-44	0.268606	0.367	0.219	2.38e-40
AT4G26130-AT4G26130	5.81e-85	0.268496	0.203	0.063	1.26e-80
AT4G22212-AT4G22212	1.15e-63	0.268487	0.456	0.253	2.5e-59
AT5G62190-RH7	3.93e-54	0.268401	0.318	0.163	8.52e-50
AT4G30150-AT4G30150	9.74e-42	0.267882	0.186	0.082	2.11e-37
AT1G71860-PTP1	2.61e-51	0.267874	0.32	0.17	5.67e-47
AT4G32800-ERF043	5.2e-26	0.267765	0.452	0.329	1.13e-21
AT5G22480-AT5G22480	6.06e-62	0.267585	0.276	0.125	1.32e-57
AT5G58640-AT5G58640	6.6e-25	0.267451	0.598	0.492	1.43e-20
AT2G26180-IQD6	3.13e-159	0.267331	0.133	0.013	6.79e-155
AT3G54810-GATA8	1.12e-48	0.267274	0.377	0.212	2.42e-44
AT3G47810-VPS29	4.58e-32	0.267222	0.481	0.353	9.95e-28
AT5G11280-AT5G11280	1.2e-65	0.267159	0.259	0.109	2.61e-61
AT4G29430-RPS15AE	3.67e-94	0.266464	0.219	0.066	7.97e-90
AT3G04780-AT3G04780	1e-31	0.265818	0.518	0.386	2.17e-27
AT1G09160-AT1G09160	1.61e-36	0.265705	0.384	0.249	3.5e-32
AT5G20010-RAN1	2.12e-39	0.265404	0.999	0.999	4.61e-35
AT3G44730-ATKP1	1.84e-97	0.265327	0.176	0.043	4e-93
AT3G01710-AT3G01710	1.05e-183	0.265099	0.109	0.004	2.29e-179
AT1G17360-AT1G17360	5.57e-33	0.264995	0.376	0.245	1.21e-28
AT4G05400-AT4G05400	1.6e-112	0.264992	0.213	0.055	3.47e-108
AT3G58170-BET11	3.02e-35	0.264861	0.502	0.364	6.56e-31
AT5G03740-HDT3	6.39e-31	0.264844	0.632	0.515	1.39e-26
AT4G37210-AT4G37210	3.24e-46	0.264335	0.257	0.13	7.04e-42
AT4G33625-AT4G33625	1.64e-72	0.26412	0.27	0.11	3.55e-68
AT5G39550-ORTH1	2.8e-198	0.264011	0.181	0.02	6.09e-194
AT1G32640-MYC2	2.64e-37	0.263692	0.567	0.407	5.73e-33
AT3G55605-AT3G55605	3.93e-152	0.263619	0.193	0.034	8.54e-148
AT3G26780-AT3G26780	1.95e-46	0.263529	0.351	0.2	4.24e-42
AT5G24310-ABIL3	8.04e-50	0.263368	0.333	0.179	1.75e-45
AT5G14640-ASK5	6e-71	0.263087	0.192	0.065	1.3e-66
AT2G19830-VPS32.1	2.63e-33	0.263034	0.516	0.38	5.71e-29
AT3G16060-KIN13B	2.92e-93	0.262678	0.191	0.053	6.33e-89
AT4G22010-sks4	5.76e-68	0.262675	0.197	0.068	1.25e-63
AT1G45688-AT1G45688	5.26e-41	0.262629	0.391	0.243	1.14e-36
AT3G05900-AT3G05900	3.39e-40	0.262474	0.311	0.176	7.35e-36
AT4G39880-AT4G39880	3.74e-30	0.262463	0.492	0.37	8.12e-26
AT2G18110-AT2G18110	2.59e-39	0.262402	0.913	0.851	5.61e-35
AT4G35410-AAP19-2	1.36e-74	0.262216	0.258	0.101	2.95e-70
AT5G49720-KOR	2.09e-37	0.261757	0.558	0.404	4.53e-33
AT4G28190-ULT1	6.09e-44	0.261691	0.233	0.114	1.32e-39
AT4G25370-CLPT1	1.96e-39	0.26152	0.478	0.323	4.26e-35
AT3G07050-NSN1	2.07e-59	0.261178	0.25	0.11	4.5e-55
AT2G23820-AT2G23820	2.52e-41	0.261086	0.349	0.207	5.47e-37
AT1G11240-AT1G11240	1.39e-53	0.261065	0.293	0.146	3.02e-49
AT5G67180-TOE3	2.13e-26	0.260952	0.408	0.289	4.62e-22
AT4G27000-RBP45C	1.91e-32	0.260907	0.688	0.57	4.14e-28
AT2G33340-PRP19B	6.23e-31	0.260729	0.533	0.399	1.35e-26
AT3G59380-FTA	3.01e-58	0.260268	0.291	0.139	6.53e-54
AT5G26830-THRRS	5.51e-47	0.259918	0.325	0.18	1.2e-42
AT1G71730-AT1G71730	5.54e-37	0.259896	0.471	0.32	1.2e-32
AT4G15640-AT4G15640	5.91e-99	0.259847	0.234	0.072	1.28e-94
AT1G05190-RPL6	4.61e-50	0.259483	0.383	0.217	1e-45
AT5G08080-SYP132	6.07e-29	0.2594	0.68	0.585	1.32e-24
AT5G41760-AT5G41760	1.19e-99	0.259394	0.227	0.067	2.59e-95
AT4G38370-AT4G38370	2.79e-52	0.25897	0.29	0.143	6.06e-48
AT5G67130-AT5G67130	6.33e-76	0.258818	0.224	0.08	1.37e-71
AT5G56780-ET2	5.62e-77	0.258758	0.118	0.025	1.22e-72
AT3G62060-AT3G62060	6.66e-149	0.25835	0.171	0.026	1.44e-144
AT5G62410-SMC2-1	2.3e-125	0.258075	0.192	0.041	4.98e-121
AT4G33960-AT4G33960	3.17e-35	0.25806	0.344	0.212	6.87e-31
AT2G37990-AT2G37990	3.88e-74	0.258015	0.249	0.097	8.41e-70
AT2G24790-COL3	5.99e-28	0.25794	0.588	0.462	1.3e-23
AT1G72160-PATL3	1.94e-33	0.257816	0.417	0.278	4.21e-29
AT2G45490-AUR3	5.04e-181	0.257215	0.14	0.012	1.09e-176
AT3G13860-HSP60-3A	1.74e-69	0.256749	0.254	0.103	3.77e-65
AT5G04910-AT5G04910	2.55e-45	0.256649	0.328	0.184	5.53e-41
AT3G06790-MORF3	3.9e-65	0.2565	0.273	0.119	8.47e-61
AT4G23620-AT4G23620	3.37e-110	0.256207	0.219	0.059	7.32e-106
AT4G21192-AT4G21192	3.06e-31	0.256036	0.459	0.331	6.64e-27
AT5G22330-RIN1	1.67e-117	0.255867	0.207	0.05	3.63e-113
AT3G09890-AT3G09890	2.78e-42	0.255334	0.33	0.191	6.04e-38
AT4G01310-RPL5	3.49e-85	0.255202	0.218	0.07	7.56e-81
AT3G04830-AT3G04830	2.84e-88	0.255141	0.241	0.082	6.16e-84
AT2G27330-AT2G27330	1.86e-107	0.254957	0.2	0.051	4.03e-103
AT3G11070-AT3G11070	1.91e-109	0.254919	0.198	0.049	4.15e-105
AT5G43720-AT5G43720	8.39e-70	0.25472	0.255	0.103	1.82e-65
AT5G06710-HAT14	6.98e-27	0.254216	0.406	0.285	1.51e-22
AT5G26210-AL4	1.16e-42	0.254089	0.356	0.212	2.51e-38
AT2G30200-AT2G30200	3.62e-97	0.254019	0.215	0.063	7.86e-93
AT1G50370-FYPP1	4.63e-31	0.253969	0.435	0.31	1e-26
AT1G10950-TMN1	3.14e-38	0.253955	0.386	0.242	6.82e-34
AT5G37510-EMB1467	5.97e-43	0.253763	0.378	0.228	1.29e-38
AT3G63400-CYP63	1.56e-48	0.253392	0.318	0.171	3.38e-44
AT4G00026-TIM21	7.9e-64	0.25329	0.257	0.11	1.71e-59
AT3G53610-RABE1A	3.96e-24	0.253108	0.469	0.365	8.59e-20
AT5G67460-AT5G67460	3.93e-115	0.252506	0.141	0.023	8.53e-111
AT3G13460-ECT2	1.02e-27	0.252075	0.439	0.319	2.21e-23
AT3G12780-PGK1	1.58e-40	0.252009	0.365	0.218	3.43e-36
AT3G21770-PER30	7.68e-13	0.251936	0.532	0.466	1.67e-08
AT2G01720-OST1B	2.46e-67	0.251913	0.247	0.1	5.33e-63
AT4G37660-AT4G37660	1.46e-43	0.251669	0.347	0.2	3.17e-39
AT5G50850-PDH2	1.52e-30	0.251613	0.601	0.481	3.31e-26
AT3G45640-MPK3	1.17e-23	0.251477	0.368	0.257	2.54e-19
AT4G12110-SMO1-1	1.18e-83	0.251424	0.185	0.053	2.57e-79
AT3G59890-DAPB2	5.6e-63	0.25132	0.246	0.103	1.22e-58
AT2G38730-CYP22	5.7e-51	0.251198	0.351	0.193	1.24e-46
AT1G04760-VAMP726	3.56e-180	0.251009	0.109	0.005	7.73e-176
AT4G39520-DRG3	3.76e-31	0.250428	0.583	0.457	8.15e-27
AT5G11790-NDL2	4.66e-22	0.250232	0.519	0.407	1.01e-17
AT1G65980-PRXIIB	2.67e-12	-0.250026	0.976	0.973	5.8e-08
AT5G22630-ADT5	1.57e-06	-0.250155	0.641	0.685	0.0340964
AT4G14430-ECI2	2.62e-19	-0.250285	0.441	0.543	5.68e-15
AT4G05150-AT4G05150	2.84e-38	-0.250369	0.144	0.296	6.16e-34
AT4G35860-RABB1B	1.3e-13	-0.250417	0.638	0.7	2.82e-09
AT2G30130-LBD12	2.29e-05	-0.250654	0.071	0.104	0.496374
AT1G28330-DRM1	2.21e-19	-0.250709	0.924	0.959	4.79e-15
AT2G24180-CYP71B6	1.25e-34	-0.250869	0.092	0.222	2.72e-30
AT1G77840-AT1G77840	1.48e-25	-0.251215	0.249	0.377	3.21e-21
AT5G59960-AT5G59960	9.11e-29	-0.25126	0.238	0.375	1.98e-24
AT5G43260-AT5G43260	3.34e-36	-0.25138	0.103	0.238	7.26e-32
AT1G57560-AtMYB50	8.37e-27	-0.251525	0.055	0.152	1.82e-22
AT1G78280-AT1G78280	3.07e-18	-0.251845	0.557	0.666	6.66e-14
AT1G10560-PUB18	4.42e-31	-0.251975	0.068	0.183	9.58e-27
AT5G12390-FIS1B	2.06e-40	-0.252029	0.143	0.3	4.48e-36
AT1G78380-GSTU19	7.15e-15	-0.252167	0.999	0.999	1.55e-10
AT1G30110-NUDT25	1.86e-32	-0.252376	0.068	0.184	4.04e-28
AT1G48320-DHNAT1	4.61e-22	-0.252622	0.193	0.307	9.99e-18
AT3G06350-EMB3004	2.82e-25	-0.252769	0.286	0.418	6.11e-21
AT4G21920-AT4G21920	3.58e-19	-0.253065	0.143	0.241	7.77e-15
AT3G19240-AT3G19240	9.95e-20	-0.253136	0.975	0.99	2.16e-15
AT3G52800-SAP6	6.69e-34	-0.253322	0.999	1	1.45e-29
AT4G23030-DTX49	1.74e-39	-0.253467	0.016	0.124	3.78e-35
AT5G54270-LHCB3	6.84e-21	-0.253687	0.098	0.194	1.48e-16
AT1G72416-AT1G72416	1.68e-08	-0.253876	0.251	0.312	0.000364999
AT5G48380-BIR1	1.03e-25	-0.254222	0.3	0.432	2.24e-21
AT3G14840-LRR-RLK	9.93e-28	-0.254443	0.347	0.497	2.16e-23
AT1G66880-AT1G66880	5.88e-41	-0.254486	0.041	0.166	1.28e-36
AT1G30755-AT1G30755	1.13e-47	-0.254753	0.029	0.163	2.45e-43
AT1G28190-AT1G28190	1.45e-09	-0.254777	0.758	0.774	3.15e-05
AT4G39030-DTX47	6.28e-07	-0.254879	0.387	0.448	0.0136375
AT4G02770-PSAD1	1.64e-16	-0.254927	0.121	0.206	3.56e-12
AT4G16770-AT4G16770	6.65e-38	-0.254982	0.231	0.4	1.44e-33
AT3G48780-LCB2B	2.06e-31	-0.255056	0.268	0.415	4.48e-27
AT4G23920-UGE2	4.27e-34	-0.255112	0.148	0.289	9.26e-30
AT1G53430-AT1G53430	1.89e-31	-0.255169	0.186	0.326	4.1e-27
AT4G02940-AT4G02940	6.97e-36	-0.255223	0.049	0.167	1.51e-31
AT1G72010-TCP22	7.47e-17	-0.255286	0.368	0.462	1.62e-12
AT1G68440-AT1G68440	4.8e-22	-0.255304	0.755	0.828	1.04e-17
AT1G78120-TPR12	1.63e-11	-0.255367	0.121	0.185	3.54e-07
AT5G43403-AT5G43403	1.01e-47	-0.255875	0.071	0.226	2.2e-43
AT5G53590-AT5G53590	8.54e-15	-0.256092	0.845	0.882	1.85e-10
AT5G56190-AT5G56190	4.64e-37	-0.256403	0.155	0.304	1.01e-32
AT4G30190-HA2	4.17e-25	-0.256692	0.158	0.277	9.05e-21
AT4G28750-PSAE1	3.22e-18	-0.256886	0.171	0.272	6.99e-14
AT2G31800-AT2G31800	8.6e-34	-0.257318	0.258	0.411	1.87e-29
AT3G09032-AT3G09032	3.36e-17	-0.257527	0.506	0.587	7.28e-13
AT2G19460-AT2G19460	2.02e-20	-0.25782	0.089	0.179	4.39e-16
AT5G25940-AT5G25940	4.01e-29	-0.257839	0.696	0.797	8.71e-25
AT1G63530-AT1G63530	8.18e-18	-0.258069	0.132	0.225	1.78e-13
AT2G20320-AT2G20320	1.91e-48	-0.258295	0.056	0.205	4.14e-44
AT2G17705-AT2G17705	9.29e-25	-0.258323	0.522	0.637	2.02e-20
AT1G64950-CYP89A5	2.04e-25	-0.259155	0.044	0.134	4.43e-21
AT2G22170-PLAT2	2.07e-09	-0.259206	0.348	0.421	4.48e-05
AT3G59280-PAM16L2	2.19e-33	-0.2595	0.709	0.812	4.75e-29
AT5G63490-CBSCBSPB1	2.26e-42	-0.25957	0.161	0.329	4.9e-38
AT5G53460-GLT1	6.12e-19	-0.259653	0.395	0.508	1.33e-14
AT4G23010-UTR2	2e-28	-0.259771	0.121	0.24	4.34e-24
AT4G19140-AT4G19140	4.97e-35	-0.259932	0.348	0.51	1.08e-30
AT4G15800-RALFL33	1.26e-26	-0.26001	0.352	0.492	2.73e-22
AT1G04440-CKL13	1.56e-33	-0.260015	0.312	0.473	3.39e-29
AT4G32070-Phox4	5.48e-30	-0.260039	0.131	0.255	1.19e-25
AT5G42010-AT5G42010	3.93e-52	-0.26012	0.024	0.165	8.52e-48
AT4G36830-HOS3-1	1.19e-33	-0.260122	0.109	0.238	2.58e-29
AT3G12400-ELC	1.85e-29	-0.260178	0.462	0.607	4.02e-25
AT1G15670-AT1G15670	2.2e-22	-0.260476	0.098	0.196	4.78e-18
AT5G49900-AT5G49900	2.42e-36	-0.260478	0.126	0.27	5.24e-32
AT3G03000-CML18	7.62e-41	-0.260747	0.08	0.223	1.65e-36
AT1G79310-AMC7	4.42e-21	-0.261269	0.36	0.481	9.59e-17
AT3G23605-PUX12	1.92e-28	-0.261501	0.074	0.181	4.16e-24
AT2G29480-GSTU2	2.37e-20	-0.261644	0.083	0.171	5.14e-16
AT5G24760-AT5G24760	2.69e-30	-0.261699	0.22	0.365	5.84e-26
AT3G25600-CML16	3.32e-43	-0.261868	0.131	0.294	7.21e-39
AT3G15450-AT3G15450	1.1e-05	-0.26199	0.993	0.98	0.239343
AT3G08990-AT3G08990	1.03e-21	-0.262117	0.271	0.396	2.24e-17
AT1G03610-AT1G03610	3e-35	-0.262198	0.188	0.336	6.51e-31
AT3G03640-BGLU25	6.45e-11	-0.262425	0.212	0.287	1.4e-06
AT1G18200-RABA6B	1.88e-26	-0.262478	0.115	0.227	4.09e-22
AT3G10640-VPS60.1	1.38e-31	-0.263259	0.613	0.735	3e-27
AT3G02510-AT3G02510	1.17e-28	-0.263346	0.221	0.36	2.54e-24
AT5G24735-AT5G24735	1.32e-35	-0.263699	0.281	0.45	2.86e-31
AT3G53100-AT3G53100	2.64e-32	-0.264397	0.015	0.105	5.72e-28
AT4G15093-LIGB	1.13e-36	-0.264435	0.191	0.346	2.46e-32
AT3G18280-AT3G18280	0.00115607	-0.264438	0.166	0.199	1
AT1G03620-AT1G03620	5.58e-10	-0.265651	0.144	0.204	1.21e-05
AT5G20480-EFR	6.45e-48	-0.265889	0.091	0.255	1.4e-43
AT4G28350-LECRK72	1.09e-42	-0.266386	0.019	0.135	2.37e-38
AT1G79690-NUDT3	1.02e-20	-0.266449	0.341	0.461	2.2e-16
AT1G19025-AT1G19025	2.96e-36	-0.266489	0.064	0.186	6.43e-32
AT4G25200-HSP23.6	0.121353	-0.266635	0.152	0.135	1
AT2G02990-RNS1	0.00133516	-0.267031	0.315	0.348	1
AT1G07630-PLL5	7.51e-55	-0.267968	0.031	0.182	1.63e-50
AT5G45340-CYP707A3	4.64e-25	-0.268095	0.07	0.168	1.01e-20
AT5G43440-AT5G43440	2.27e-32	-0.268142	0.052	0.162	4.92e-28
AT4G40060-ATHB-16	7.71e-20	-0.268264	0.39	0.507	1.67e-15
AT5G25540-CID6	5.2e-37	-0.268364	0.303	0.468	1.13e-32
AT1G03370-AT1G03370	5.84e-47	-0.268705	0.126	0.296	1.27e-42
ATCG00580-PSBE	1.95e-17	-0.26877	0.27	0.372	4.24e-13
AT3G47550-AT3G47550	9.52e-37	-0.26892	0.268	0.428	2.07e-32
AT2G13960-AT2G13960	1.79e-36	-0.268981	0.117	0.258	3.87e-32
AT5G65870-PSK5	1.42e-20	-0.269217	0.354	0.476	3.09e-16
AT1G64740-TUBA1	4.3e-34	-0.269453	0.338	0.501	9.32e-30
AT5G62460-AT5G62460	1.79e-44	-0.269524	0.17	0.342	3.89e-40
AT2G38110-GPAT6	3.9e-33	-0.269706	0.064	0.183	8.46e-29
AT1G19660-BBD2	3.08e-47	-0.269793	0.033	0.168	6.68e-43
AT5G04550-AT5G04550	1.03e-26	-0.269977	0.501	0.628	2.24e-22
AT1G13990-AT1G13990	3.17e-40	-0.271012	0.157	0.315	6.88e-36
AT1G03970-GBF4	1.03e-31	-0.271144	0.37	0.521	2.23e-27
AT4G23850-LACS4	2.26e-34	-0.271845	0.763	0.858	4.91e-30
AT2G31585-AT2G31585	3.72e-48	-0.272656	0.11	0.28	8.06e-44
AT5G64870-FLOT3	5.44e-22	-0.272662	0.116	0.217	1.18e-17
AT1G22930-AT1G22930	7.14e-36	-0.273508	0.26	0.424	1.55e-31
AT3G55050-PP2C6	2.19e-33	-0.274041	0.288	0.438	4.75e-29
AT1G05170-B3GALT2	3.93e-30	-0.274081	0.177	0.312	8.52e-26
AT5G04170-CML50	1.92e-31	-0.274263	0.336	0.482	4.17e-27
AT5G58120-AT5G58120	1.18e-47	-0.274274	0.098	0.261	2.56e-43
AT3G13320-CAX2	1.58e-25	-0.274788	0.366	0.497	3.44e-21
AT4G17940-AT4G17940	1.44e-37	-0.275034	0.179	0.333	3.13e-33
AT1G76560-CP12-3	3.36e-28	-0.275297	0.143	0.265	7.28e-24
AT5G21900-AT5G21900	4.28e-41	-0.276024	0.09	0.232	9.29e-37
AT5G62620-GALT6	1.11e-26	-0.276531	0.401	0.534	2.4e-22
AT5G62570-AT5G62570	3.9e-30	-0.276757	0.42	0.564	8.47e-26
AT5G57887-AT5G57887	6.45e-32	-0.276849	0.239	0.39	1.4e-27
AT5G66620-DAR6	5.87e-37	-0.276883	0.216	0.377	1.27e-32
AT5G65310-ATHB-5	1.24e-18	-0.277164	0.221	0.319	2.69e-14
AT1G30620-MUR4	3.16e-33	-0.277234	0.378	0.534	6.85e-29
AT5G26030-FC1	2.01e-27	-0.277308	0.466	0.603	4.36e-23
AT5G27840-TOPP8	3.08e-50	-0.277715	0.138	0.318	6.68e-46
AT2G17710-AT2G17710	5.43e-25	-0.277804	0.089	0.19	1.18e-20
AT4G03320-TIC20-IV	2.3e-41	-0.277865	0.1	0.248	5e-37
AT1G20823-ATL80	0.272566	-0.277911	0.715	0.698	1
AT3G61440-CYSC1	7.72e-19	-0.278039	0.664	0.758	1.68e-14
AT5G64310-AGP1	9.16e-44	-0.278381	0.999	1	1.99e-39
AT4G15470-LFG5	3.75e-43	-0.278689	0.882	0.944	8.14e-39
AT1G11310-MLO2	1.45e-41	-0.278957	0.109	0.261	3.16e-37
AT1G67070-PMI2	4.42e-31	-0.279734	0.043	0.146	9.59e-27
AT4G34410-ERF109	0.260383	-0.279791	0.874	0.853	1
AT1G75810-AT1G75810	1.31e-39	-0.279906	0.174	0.335	2.85e-35
AT4G21390-B120	9.5e-29	-0.280677	0.086	0.197	2.06e-24
AT2G39730-RCA	1.83e-32	-0.280729	0.067	0.183	3.96e-28
AT2G35680-DSP8	4.61e-35	-0.280936	0.387	0.548	1e-30
AT3G04070-NAC047	2e-14	-0.281545	0.158	0.239	4.34e-10
AT4G33920-AT4G33920	3.71e-29	-0.281731	0.731	0.839	8.05e-25
AT5G17380-HACL	2.25e-17	-0.281794	0.435	0.524	4.89e-13
AT3G09405-PAE4	2.21e-26	-0.281858	0.125	0.242	4.8e-22
AT3G19390-RD21C	1.45e-26	-0.282441	0.159	0.282	3.15e-22
AT5G23510-AT5G23510	9.33e-13	-0.282613	0.586	0.66	2.03e-08
AT5G63320-GTE10	1.83e-20	-0.282803	0.482	0.601	3.98e-16
AT2G16900-AT2G16900	3.06e-21	-0.283135	0.799	0.877	6.65e-17
AT4G30530-GGP1	1.98e-18	-0.283224	0.963	0.982	4.3e-14
AT4G25230-RIN2	1.1e-42	-0.283917	0.175	0.338	2.38e-38
AT1G30400-ABCC1	5.85e-24	-0.284139	0.179	0.295	1.27e-19
AT3G07195-AT3G07195	1.83e-22	-0.284753	0.034	0.11	3.96e-18
AT1G32460-AT1G32460	2.64e-51	-0.284982	0.992	0.998	5.73e-47
AT3G29575-AFP3	1.73e-35	-0.285071	0.068	0.19	3.75e-31
AT1G76040-CPK29	2.4e-28	-0.285219	0.811	0.889	5.2e-24
AT1G19400-AT1G19400	4.48e-19	-0.285321	0.393	0.499	9.71e-15
AT5G36160-TAT	5.54e-42	-0.285574	0.137	0.299	1.2e-37
AT5G51130-AT5G51130	1.36e-35	-0.285996	0.212	0.362	2.95e-31
AT2G46620-AT2G46620	2.56e-35	-0.286221	0.129	0.268	5.56e-31
AT1G30720-AT1G30720	3.35e-30	-0.28697	0.017	0.105	7.26e-26
AT1G12320-AT1G12320	7.05e-10	-0.287303	0.18	0.244	1.53e-05
AT1G71880-SUC1	4.11e-05	-0.288646	0.66	0.683	0.891543
AT5G01830-PUB16	2.41e-44	-0.288867	0.085	0.235	5.23e-40
AT2G32120-HSP70-8	0.0187424	-0.289103	0.33	0.284	1
AT3G29075-AT3G29075	3.18e-36	-0.289258	0.545	0.689	6.9e-32
AT1G08315-AT1G08315	9.54e-36	-0.289584	0.258	0.415	2.07e-31
AT1G06040-BBX24	2.74e-11	-0.290794	0.433	0.515	5.95e-07
AT4G27740-AT4G27740	6.59e-42	-0.2909	0.11	0.266	1.43e-37
AT5G59530-AT5G59530	4.07e-36	-0.29097	0.143	0.289	8.84e-32
AT4G22260-AOX4	1.98e-39	-0.291172	0.281	0.449	4.3e-35
AT4G09830-AT4G09830	1.29e-13	-0.291249	0.802	0.842	2.79e-09
AT5G41800-AT5G41800	1.14e-52	-0.291296	0.05	0.205	2.47e-48
AT3G18830-PLT5	2.49e-22	-0.291525	0.153	0.261	5.4e-18
AT2G35000-ATL9	4.89e-60	-0.291552	0.041	0.208	1.06e-55
AT1G19610-PDF1.4	2.49e-17	-0.291732	0.069	0.144	5.4e-13
AT2G30440-TPP1	1.43e-36	-0.291958	0.385	0.547	3.09e-32
AT5G41810-AT5G41810	1.83e-30	-0.292044	0.02	0.109	3.98e-26
AT2G45380-AT2G45380	1.09e-40	-0.292357	0.226	0.395	2.36e-36
AT1G67560-LOX6	9.96e-35	-0.292518	0.116	0.251	2.16e-30
AT4G36670-PLT6	1.63e-09	-0.292864	0.225	0.292	3.53e-05
AT1G48330-AT1G48330	2.89e-30	-0.293083	0.086	0.203	6.28e-26
AT1G24350-AT1G24350	3.84e-45	-0.293293	0.221	0.398	8.34e-41
AT2G35760-AT2G35760	5.24e-19	-0.293715	0.498	0.607	1.14e-14
AT3G61630-CRF6	1.82e-22	-0.293857	0.46	0.576	3.95e-18
AT5G10180-SULTR2;1	3.78e-33	-0.293984	0.055	0.167	8.2e-29
AT3G57520-RFS2	7.63e-07	-0.294134	0.711	0.741	0.0165615
AT4G37710-VQ29	0.000131381	-0.294328	0.252	0.286	1
AT1G30820-AT1G30820	9.82e-10	-0.294868	0.725	0.759	2.13e-05
AT2G15760-AT2G15760	3.66e-10	-0.294993	0.086	0.141	7.94e-06
AT3G05165-AT3G05165	2.94e-41	-0.295017	0.076	0.217	6.39e-37
AT3G08730-ATPK1	6.39e-36	-0.295174	0.288	0.446	1.39e-31
AT2G41905-AT2G41905	3.16e-33	-0.295541	0.116	0.247	6.86e-29
AT5G42940-RHG1A	4.41e-39	-0.296541	0.398	0.566	9.57e-35
AT3G49160-PKP4	2.23e-45	-0.296583	0.142	0.31	4.84e-41
AT5G45710-HSFA4C	9.17e-41	-0.296793	0.281	0.448	1.99e-36
AT1G14330-AT1G14330	1.08e-36	-0.297284	0.266	0.425	2.34e-32
AT4G30240-AT4G30240	1.27e-37	-0.297527	0.336	0.494	2.76e-33
AT1G17870-EGY3	6.65e-13	-0.29763	0.079	0.141	1.44e-08
AT5G57035-AT5G57035	3.63e-54	-0.298183	0.106	0.284	7.88e-50
AT3G63500-OBE4	6.51e-42	-0.299585	0.242	0.415	1.41e-37
AT4G37780-MYB87	5.7e-35	-0.299662	0.051	0.167	1.24e-30
AT2G27830-AT2G27830	2.72e-20	-0.299741	0.756	0.827	5.91e-16
AT1G13210-ALA11	3.53e-46	-0.299751	0.098	0.255	7.65e-42
ATCG00570-PSBF	8.44e-21	-0.299814	0.35	0.464	1.83e-16
AT3G17770-AT3G17770	3.79e-40	-0.299817	0.273	0.442	8.22e-36
AT2G45740-PEX11D	1.99e-54	-0.300161	0.068	0.236	4.31e-50
AT5G62770-AT5G62770	1.07e-20	-0.300175	0.649	0.752	2.33e-16
AT2G37150-AT2G37150	1.39e-49	-0.300204	0.097	0.262	3.01e-45
AT4G14040-SBP2	1.88e-35	-0.300643	0.025	0.129	4.07e-31
AT5G42650-CYP74A	1.71e-22	-0.301021	0.369	0.487	3.71e-18
ATCG00350-PSAA	5.17e-15	-0.301685	0.262	0.353	1.12e-10
AT1G65840-PAO4	4.51e-36	-0.301792	0.208	0.362	9.79e-32
AT1G19770-PUP14	1.78e-27	-0.301798	0.964	0.98	3.86e-23
AT3G25760-AOC1	0.000245891	-0.30188	0.391	0.431	1
AT5G59305-CLE46	4.88e-20	-0.301947	0.035	0.105	1.06e-15
AT1G68340-AT1G68340	3.18e-35	-0.30223	0.504	0.658	6.9e-31
AT5G19860-AT5G19860	8.47e-36	-0.30235	0.294	0.453	1.84e-31
AT3G20898-SMR13	2.49e-10	-0.302525	0.201	0.267	5.4e-06
AT3G09570-AT3G09570	1.12e-31	-0.302529	0.356	0.5	2.44e-27
AT4G34120-CBSX2	7.21e-19	-0.302635	0.332	0.429	1.57e-14
AT2G34500-CYP710A1	6.72e-20	-0.302661	0.101	0.19	1.46e-15
AT3G52850-VSR1	4.63e-39	-0.303574	0.327	0.496	1.01e-34
AT3G27090-AT3G27090	1.41e-33	-0.303604	0.477	0.629	3.06e-29
AT3G54030-BSK6	3.91e-36	-0.303957	0.411	0.572	8.49e-32
AT5G41350-AT5G41350	1.15e-36	-0.30405	0.421	0.576	2.49e-32
AT1G54290-AT1G54290	9.52e-40	-0.304429	0.262	0.435	2.06e-35
AT2G44080-ARL	1.55e-29	-0.304605	0.786	0.87	3.36e-25
AT2G20960-pEARLI4	2.46e-52	-0.305134	0.025	0.168	5.35e-48
AT4G03280-PETC	2.53e-32	-0.305158	0.179	0.324	5.5e-28
AT3G63310-BIL4	1.88e-23	-0.305692	0.53	0.638	4.08e-19
AT5G52870-MAKR5	2.47e-33	-0.30574	0.074	0.195	5.36e-29
AT3G50910-AT3G50910	1.85e-36	-0.306246	0.46	0.618	4.01e-32
AT4G37770-ACS8	0.000354713	-0.306327	0.182	0.214	1
AT1G61520-LHCA3	5.15e-22	-0.306413	0.194	0.311	1.12e-17
AT5G25280-AT5G25280	5.38e-27	-0.306425	0.368	0.508	1.17e-22
AT3G57870-SCE1	2.16e-19	-0.306792	0.983	0.989	4.7e-15
AT1G10960-FD1	1.02e-36	-0.306981	0.071	0.198	2.22e-32
AT3G11840-PUB24	1.1e-52	-0.30769	0.046	0.2	2.38e-48
AT5G52320-CYP96A4	1.49e-42	-0.307831	0.052	0.186	3.24e-38
AT1G13880-AT1G13880	1.3e-47	-0.308218	0.241	0.425	2.82e-43
AT5G45110-NPR3	2.52e-34	-0.309771	0.73	0.826	5.47e-30
AT3G22890-APS1	9.16e-22	-0.309879	0.954	0.975	1.99e-17
AT5G52580-AT5G52580	2.78e-35	-0.309924	0.549	0.678	6.03e-31
AT1G78080-RAP2-4	2.69e-35	-0.310035	0.939	0.981	5.84e-31
AT2G32030-AT2G32030	8.01e-45	-0.310145	0.031	0.161	1.74e-40
AT4G17530-RABD2C	1.61e-47	-0.310198	0.869	0.927	3.5e-43
AT1G10890-AT1G10890	5.77e-45	-0.310322	0.279	0.46	1.25e-40
AT3G08710-TRX9	1.3e-32	-0.310596	0.477	0.613	2.81e-28
AT1G31330-PSAF	4.62e-21	-0.310817	0.244	0.367	1e-16
AT1G69750-COX19-2	1.2e-39	-0.311267	0.288	0.46	2.61e-35
AT2G36210-AT2G36210	7.96e-24	-0.311959	0.043	0.127	1.73e-19
AT4G22270-MRB1	1.07e-44	-0.312062	0.213	0.388	2.32e-40
AT5G19550-ASP2	6.77e-31	-0.312201	0.387	0.542	1.47e-26
AT3G02040-GDPD1	1.01e-26	-0.312475	0.216	0.349	2.18e-22
AT1G24530-AT1G24530	2.25e-17	-0.312805	0.431	0.534	4.89e-13
AT5G24430-CRK4	1.19e-38	-0.31286	0.321	0.491	2.57e-34
AT4G37760-SQE3	1.01e-55	-0.313754	0.072	0.243	2.19e-51
AT1G63720-AT1G63720	6.52e-53	-0.314607	0.105	0.279	1.42e-48
AT1G56060-AT1G56060	0.00352109	-0.314666	0.851	0.845	1
AT3G11900-ANT1	9.03e-61	-0.314757	0.105	0.298	1.96e-56
AT3G59660-BAGP1	2.87e-53	-0.315381	0.12	0.298	6.23e-49
AT1G21000-AT1G21000	2.59e-21	-0.315744	0.851	0.878	5.62e-17
AT3G25900-HMT-1	1.16e-33	-0.316123	0.118	0.25	2.51e-29
AT1G14780-AT1G14780	1.38e-34	-0.316161	0.503	0.665	2.99e-30
AT4G02195-SYP42	2.71e-36	-0.316168	0.329	0.489	5.89e-32
AT2G03470-AT2G03470	2.79e-40	-0.316235	0.391	0.552	6.05e-36
AT4G24920-AT4G24920	8.95e-16	-0.317022	0.874	0.881	1.94e-11
AT1G07430-AIP1	8.65e-29	-0.317047	0.269	0.41	1.88e-24
AT5G14930-SAG101	6.52e-37	-0.317467	0.23	0.388	1.41e-32
AT5G09590-HSP70-10	0.332386	-0.317626	0.279	0.276	1
AT5G52060-BAG1	4.94e-43	-0.318657	0.39	0.577	1.07e-38
AT1G16770-AT1G16770	6.66e-31	-0.319677	0.041	0.141	1.45e-26
AT1G74450-AT1G74450	3.15e-10	-0.319734	0.426	0.494	6.84e-06
AT5G58700-PLC4	1.6e-19	-0.319913	0.378	0.48	3.47e-15
AT5G38895-AT5G38895	9.33e-61	-0.320031	0.152	0.358	2.03e-56
AT5G62680-NPF2.11	5.18e-28	-0.320043	0.044	0.139	1.13e-23
AT4G14370-AT4G14370	7.77e-46	-0.320406	0.179	0.355	1.69e-41
AT2G26800-HMGCL	1.68e-49	-0.320434	0.177	0.358	3.65e-45
AT1G28280-VQ4	2.82e-31	-0.320454	0.441	0.572	6.13e-27
AT4G37640-ACA2	5.68e-46	-0.321118	0.23	0.411	1.23e-41
AT4G31780-MGD1	2.33e-28	-0.321131	0.89	0.927	5.05e-24
AT1G68550-ERF118	2.49e-30	-0.321194	0.207	0.35	5.39e-26
AT1G80920-ATJ8	8.14e-26	-0.321271	0.346	0.476	1.77e-21
AT3G20770-EIN3	2.14e-45	-0.321543	0.411	0.586	4.64e-41
AT5G47430-AT5G47430	4.62e-27	-0.321577	0.409	0.536	1e-22
AT3G47540-AT3G47540	6.08e-30	-0.321601	0.025	0.117	1.32e-25
AT5G19855-RBCX2	2.71e-49	-0.321626	0.097	0.261	5.89e-45
AT1G55810-UKL3	2.67e-20	-0.322028	0.238	0.346	5.79e-16
AT3G17810-PYD1	2.06e-32	-0.322454	0.321	0.487	4.47e-28
AT1G67340-AT1G67340	1.08e-37	-0.322796	0.304	0.474	2.34e-33
AT1G11670-DTX36	1.04e-18	-0.32308	0.371	0.485	2.26e-14
AT1G60710-ATB2	0.126821	-0.323136	0.787	0.781	1
AT4G28300-AT4G28300	2.27e-50	-0.323781	0.757	0.868	4.92e-46
AT3G14200-AT3G14200	2.09e-24	-0.32399	0.473	0.593	4.54e-20
AT1G43040-AT1G43040	2.95e-33	-0.324343	0.103	0.231	6.41e-29
AT1G56580-SVB	1.24e-17	-0.326236	0.153	0.244	2.7e-13
AT5G50450-AT5G50450	3.7e-13	-0.326441	0.347	0.427	8.04e-09
AT1G15800-AT1G15800	1.08e-30	-0.326445	0.484	0.618	2.35e-26
AT3G14230-RAP2-2	5.58e-31	-0.32655	0.854	0.9	1.21e-26
AT1G19210-ERF017	2.42e-24	-0.326932	0.037	0.12	5.25e-20
AT2G29995-PSY3	8.36e-28	-0.327061	0.024	0.109	1.81e-23
AT3G62290-ARFA1E	1.41e-15	-0.327336	1	0.999	3.06e-11
AT3G14060-AT3G14060	5.03e-29	-0.32788	0.094	0.209	1.09e-24
AT1G69900-AT1G69900	2.65e-41	-0.328295	0.045	0.173	5.74e-37
AT3G51030-TRX1	2.58e-21	-0.328737	0.139	0.243	5.6e-17
AT4G17900-AT4G17900	4.24e-42	-0.32915	0.912	0.963	9.21e-38
AT4G28390-AAC3	7.33e-54	-0.329402	0.096	0.271	1.59e-49
AT3G50350-AT3G50350	7.7e-39	-0.330122	0.097	0.236	1.67e-34
AT3G62190-AT3G62190	3.01e-50	-0.330397	0.366	0.564	6.54e-46
AT3G03270-AT3G03270	2.61e-06	-0.330465	0.675	0.699	0.0566231
AT5G63370-CDKG1	1.24e-36	-0.330631	0.394	0.555	2.69e-32
AT1G79160-AT1G79160	2.58e-19	-0.331069	0.064	0.143	5.61e-15
AT4G25030-AT4G25030	1.07e-43	-0.331086	0.309	0.487	2.32e-39
AT1G77450-NAC032	1.42e-29	-0.331346	0.912	0.962	3.09e-25
AT2G46500-PI4KG4	5.06e-58	-0.331427	0.844	0.928	1.1e-53
AT5G41740-AT5G41740	1.36e-31	-0.332615	0.028	0.125	2.96e-27
AT5G18490-AT5G18490	1.78e-47	-0.333728	0.188	0.366	3.86e-43
AT1G55670-PSAG	3.46e-25	-0.334272	0.176	0.298	7.5e-21
AT5G56350-AT5G56350	4.42e-36	-0.334289	0.426	0.583	9.58e-32
AT5G40370-AT5G40370	2.68e-15	-0.334311	0.809	0.837	5.83e-11
AT2G46170-RTNLB5	4.98e-34	-0.334683	0.744	0.829	1.08e-29
AT3G47340-ASN1	1.76e-11	-0.334695	0.075	0.133	3.83e-07
AT5G25890-IAA28	6.02e-12	-0.334783	0.482	0.558	1.31e-07
AT2G42360-ATL41	9.24e-28	-0.334792	0.153	0.278	2e-23
AT5G54470-AT5G54470	2.1e-32	-0.334919	0.181	0.319	4.56e-28
AT3G43190-SUS4	7.51e-34	-0.335219	0.083	0.207	1.63e-29
AT3G10500-NAC053	3.62e-42	-0.335283	0.173	0.337	7.86e-38
AT5G59730-ATEXO70H7	2.08e-28	-0.335392	0.573	0.694	4.51e-24
AT1G10170-ATNFXL1	4.22e-27	-0.335431	0.205	0.329	9.16e-23
AT1G50740-FAX5	6.72e-32	-0.336032	0.993	0.996	1.46e-27
AT1G76650-CML38	3.38e-39	-0.336328	1	0.998	7.34e-35
AT3G44860-FAMT	0.479197	-0.336641	0.22	0.227	1
AT5G15450-CLPB3	0.000172205	-0.337685	0.184	0.216	1
AT5G58730-AT5G58730	5.07e-47	-0.337706	0.286	0.468	1.1e-42
AT4G13830-ATJ20	3.45e-47	-0.33811	0.728	0.852	7.48e-43
AT2G27510-FD3	1.57e-16	-0.338203	0.981	0.975	3.41e-12
AT1G56140-AT1G56140	4.16e-58	-0.339306	0.137	0.332	9.02e-54
AT3G61990-OMTF3	1.34e-41	-0.339345	0.057	0.19	2.92e-37
AT4G19640-RABF2B	7.2e-64	-0.339656	0.825	0.921	1.56e-59
AT2G40180-PP2C5	6.34e-30	-0.339815	0.038	0.137	1.37e-25
AT1G49032-AT1G49032	1.01e-49	-0.339981	0.177	0.363	2.19e-45
AT4G33985-AT4G33985	4.14e-45	-0.340466	0.686	0.825	8.99e-41
AT5G66210-CPK28	6.04e-27	-0.340883	0.699	0.786	1.31e-22
AT5G45100-BRG1	5.72e-20	-0.340902	0.174	0.273	1.24e-15
AT5G13750-ZIFL1	2.64e-25	-0.341121	0.198	0.32	5.73e-21
AT3G23600-AT3G23600	1.35e-28	-0.34128	0.522	0.658	2.93e-24
AT5G59540-AT5G59540	5.94e-31	-0.341298	0.151	0.286	1.29e-26
AT2G42330-STIPL2	2.81e-67	-0.341645	0.097	0.3	6.1e-63
AT2G28210-ATACA2	9.67e-18	-0.342164	0.094	0.177	2.1e-13
AT3G51840-ACX4	4.25e-44	-0.34234	0.328	0.502	9.22e-40
AT2G02220-PSKR1	1.38e-68	-0.342632	0.086	0.288	3e-64
AT1G67060-AT1G67060	5.93e-37	-0.343235	0.489	0.635	1.29e-32
AT5G43420-ATL16	3.92e-36	-0.343544	0.598	0.726	8.5e-32
AT2G40890-CYP98A3	1.75e-29	-0.343627	0.414	0.571	3.81e-25
AT2G35510-SRO1	6.36e-54	-0.343817	0.207	0.401	1.38e-49
ATCG00130-ATPF	3.27e-35	-0.344208	0.238	0.39	7.1e-31
AT4G38932-AT4G38932	1.69e-20	-0.344321	0.426	0.522	3.66e-16
AT3G12700-NANA	5.7e-31	-0.344703	0.222	0.359	1.24e-26
AT5G18310-AT5G18310	6.58e-38	-0.344707	0.787	0.887	1.43e-33
AT2G39705-RTFL8	1.12e-06	-0.345124	0.39	0.435	0.0243749
AT4G13010-CEQORH	4.93e-60	-0.345196	0.758	0.882	1.07e-55
AT3G26910-AT3G26910	2.7e-56	-0.345281	0.195	0.396	5.87e-52
AT5G14470-GLCAK2	1.3e-13	-0.345291	0.228	0.315	2.81e-09
AT1G30640-AT1G30640	1.47e-49	-0.345453	0.534	0.705	3.2e-45
AT5G61530-AT5G61530	5.02e-55	-0.345688	0.279	0.479	1.09e-50
AT1G07135-AT1G07135	1.63e-24	-0.346319	0.96	0.972	3.55e-20
AT5G15870-AT5G15870	6.54e-35	-0.346342	0.165	0.311	1.42e-30
AT1G12760-AT1G12760	2.78e-47	-0.346344	0.316	0.501	6.03e-43
AT3G17800-AT3G17800	1.29e-17	-0.346981	0.791	0.838	2.81e-13
AT1G68760-NUDT1	1.03e-30	-0.347541	0.776	0.854	2.23e-26
AT5G05140-MED26B	8.22e-47	-0.347676	0.382	0.562	1.78e-42
AT4G38060-AT4G38060	8.75e-17	-0.347682	0.275	0.372	1.9e-12
ATCG00490-RBCL	6.61e-05	-0.348171	0.508	0.542	1
AT5G59790-AT5G59790	5.01e-40	-0.348328	0.088	0.229	1.09e-35
AT3G20510-FAX6	1.49e-32	-0.348385	0.93	0.956	3.23e-28
AT3G13275-AT3G13275	9.19e-48	-0.348484	0.1	0.262	1.99e-43
AT4G36010-AT4G36010	2.19e-29	-0.348631	0.918	0.951	4.74e-25
AT1G78310-VQ9	9.09e-59	-0.348984	0.135	0.33	1.97e-54
AT3G22260-AT3G22260	2.02e-50	-0.349139	0.161	0.342	4.38e-46
AT5G53050-AT5G53050	5.01e-33	-0.349171	0.574	0.7	1.09e-28
AT2G28570-AT2G28570	7.49e-33	-0.349485	0.108	0.236	1.62e-28
AT4G02920-AT4G02920	5.68e-48	-0.350129	0.125	0.293	1.23e-43
AT1G73810-AT1G73810	1.21e-51	-0.350676	0.052	0.205	2.63e-47
AT3G56050-AT3G56050	1.27e-44	-0.350741	0.465	0.631	2.76e-40
AT2G39350-ABCG1	4.35e-25	-0.350777	0.049	0.137	9.44e-21
AT4G16520-ATG8F	2.44e-48	-0.350932	0.316	0.507	5.29e-44
AT2G20500-AT2G20500	6.75e-11	-0.351666	0.121	0.185	1.46e-06
AT5G24600-AT5G24600	5.02e-23	-0.351679	0.266	0.388	1.09e-18
AT4G10340-LHCB5	2.63e-21	-0.351742	0.303	0.424	5.72e-17
AT5G61210-SNAP33	1e-52	-0.352156	0.908	0.953	2.17e-48
AT3G53810-LECRK42	3.51e-35	-0.35236	0.102	0.232	7.61e-31
AT5G63160-BT1	2.48e-18	-0.35237	0.544	0.636	5.38e-14
AT3G17609-HYH	3.27e-35	-0.352463	0.202	0.353	7.1e-31
AT1G10150-PP2A10	1.96e-44	-0.353253	0.251	0.42	4.25e-40
AT4G22820-SAP9	6.85e-49	-0.3538	0.977	0.986	1.49e-44
AT5G51040-AT5G51040	1.06e-32	-0.354229	0.63	0.745	2.31e-28
AT5G25770-AT5G25770	1.67e-53	-0.354903	0.177	0.372	3.63e-49
AT4G36980-AT4G36980	2.87e-55	-0.355158	0.242	0.442	6.24e-51
AT5G18400-AT5G18400	6.18e-52	-0.355292	0.948	0.973	1.34e-47
AT4G30210-ATR2	9.67e-55	-0.356027	0.784	0.893	2.1e-50
AT3G51920-CML9	5.01e-33	-0.356776	0.146	0.284	1.09e-28
AT4G31510-AT4G31510	5.38e-49	-0.35696	0.403	0.594	1.17e-44
AT5G13140-AT5G13140	5.43e-40	-0.357003	0.068	0.204	1.18e-35
AT4G16380-AT4G16380	6.28e-53	-0.35723	0.903	0.969	1.36e-48
AT1G36730-AT1G36730	2.78e-49	-0.358549	0.534	0.694	6.03e-45
AT2G18196-HIPP30	0.000109155	-0.359102	0.113	0.148	1
AT4G24972-TPD1	1.77e-38	-0.359331	0.116	0.258	3.84e-34
AT4G08850-MIK2	6.07e-63	-0.360172	0.035	0.205	1.32e-58
AT3G55880-SUE4	2.47e-33	-0.360746	0.297	0.45	5.37e-29
AT5G56340-ATCRT1	3.67e-52	-0.360881	0.291	0.485	7.97e-48
AT3G16190-AT3G16190	3.06e-56	-0.360917	0.228	0.431	6.64e-52
AT5G44567-AT5G44567	3.7e-25	-0.361133	0.048	0.138	8.04e-21
AT2G41630-TFIIB1	3.02e-26	-0.361255	0.904	0.928	6.55e-22
AT2G17450-ATL44	1.04e-43	-0.361365	0.073	0.219	2.26e-39
AT3G57750-ZED1	4.03e-47	-0.362247	0.263	0.438	8.76e-43
AT2G28400-AT2G28400	2.67e-29	-0.362797	0.399	0.546	5.8e-25
AT1G78050-PGM	2.68e-40	-0.362861	0.461	0.617	5.83e-36
ATCG00020-PSBA	1.15e-32	-0.363179	0.141	0.277	2.5e-28
AT2G17120-LYM2	2.63e-21	-0.363567	0.667	0.76	5.71e-17
AT4G21440-ATMYB102	8.99e-19	-0.363616	0.109	0.198	1.95e-14
AT5G46910-AT5G46910	5.42e-50	-0.364036	0.375	0.565	1.18e-45
AT1G56300-AT1G56300	1.7e-58	-0.3643	0.065	0.237	3.68e-54
AT5G54170-AT5G54170	1.36e-39	-0.364798	0.969	0.989	2.95e-35
AT1G56510-ADR2	4.18e-59	-0.364997	0.089	0.273	9.08e-55
AT3G59080-AT3G59080	4.55e-46	-0.36603	0.284	0.463	9.88e-42
AT4G35510-AT4G35510	3.34e-53	-0.366541	0.185	0.375	7.25e-49
AT1G21830-AT1G21830	1.24e-10	-0.366746	0.583	0.636	2.7e-06
AT4G14365-XBAT34	2.54e-22	-0.368922	0.567	0.678	5.5e-18
AT2G20630-PPC3-1.2	1.99e-54	-0.369155	0.953	0.99	4.33e-50
AT2G24100-AT2G24100	3.21e-58	-0.369198	0.869	0.95	6.97e-54
AT5G63270-AT5G63270	4.04e-15	-0.369424	0.058	0.123	8.78e-11
AT4G22780-ACR7	2.86e-39	-0.369474	0.388	0.55	6.21e-35
AT2G24940-MP3	0.000183586	-0.369584	0.977	0.955	1
AT2G38800-AT2G38800	4.51e-58	-0.369822	0.789	0.884	9.79e-54
AT3G25230-ROF1	0.0048365	-0.370786	0.705	0.697	1
AT1G13960-WRKY4	5.15e-49	-0.37202	0.379	0.574	1.12e-44
AT4G02880-AT4G02880	6.93e-40	-0.372865	0.465	0.625	1.5e-35
AT2G39650-AT2G39650	7.8e-49	-0.373727	0.198	0.376	1.69e-44
AT4G28290-AT4G28290	2.04e-46	-0.374016	0.568	0.733	4.43e-42
AT1G22360-UGT85A2	2.61e-32	-0.37427	0.113	0.237	5.67e-28
AT2G38860-DJ1E	1.6e-50	-0.374846	0.089	0.256	3.47e-46
AT2G33700-PP2C27	2.63e-55	-0.374896	0.388	0.59	5.72e-51
AT5G22000-RHF2A	4.89e-65	-0.375155	0.668	0.818	1.06e-60
AT3G26510-AT3G26510	5.68e-29	-0.37525	0.26	0.394	1.23e-24
AT3G01290-HIR3	6.5e-60	-0.375272	0.04	0.204	1.41e-55
AT2G47400-CP12-1	2.76e-40	-0.375752	0.162	0.323	6e-36
AT1G33590-AT1G33590	4.93e-41	-0.375838	0.79	0.886	1.07e-36
AT3G14595-AT3G14595	2.8e-66	-0.376609	0.884	0.964	6.08e-62
AT4G30490-AT4G30490	8.39e-36	-0.376984	0.36	0.511	1.82e-31
AT1G55110-IDD7	3.89e-66	-0.377362	0.05	0.236	8.44e-62
AT5G16960-AT5G16960	2.33e-30	-0.377598	0.096	0.216	5.06e-26
AT2G30395-OFP17	1.88e-26	-0.378083	0.064	0.163	4.08e-22
AT5G52020-ERF025	5.74e-24	-0.378105	0.21	0.331	1.25e-19
AT5G12010-AT5G12010	7.08e-37	-0.378181	0.777	0.869	1.54e-32
AT5G64300-RIBA1	2.12e-49	-0.378416	0.724	0.857	4.61e-45
AT1G53580-GLY3	1.12e-52	-0.379587	0.59	0.765	2.43e-48
AT3G50440-MES10	3.92e-20	-0.379633	0.226	0.347	8.5e-16
AT4G11211-AT4G11211	5.64e-18	-0.380032	0.868	0.898	1.22e-13
AT1G05800-DGL	3.14e-25	-0.380786	0.065	0.16	6.81e-21
AT4G22160-AT4G22160	1.25e-27	-0.380868	0.374	0.51	2.71e-23
AT1G48100-AT1G48100	2.3e-45	-0.381404	0.042	0.176	4.99e-41
AT3G26450-AT3G26450	1.94e-07	-0.381481	0.101	0.147	0.00420378
AT4G23470-AT4G23470	7.76e-63	-0.381827	0.803	0.891	1.68e-58
AT3G50480-HR4	2.76e-35	-0.381863	0.017	0.116	6e-31
AT2G33120-SAR1	3.51e-26	-0.381895	0.926	0.95	7.62e-22
AT4G24160-AT4G24160	3.33e-54	-0.382392	0.975	0.995	7.23e-50
AT3G51890-AT3G51890	3.3e-57	-0.382864	0.564	0.743	7.17e-53
AT1G62975-BHLH125	6.69e-27	-0.383214	0.344	0.484	1.45e-22
AT4G15120-AT4G15120	6.45e-37	-0.383523	0.065	0.189	1.4e-32
AT5G18130-AT5G18130	9.74e-47	-0.383956	0.079	0.233	2.11e-42
AT1G77370-AT1G77370	2.32e-46	-0.383984	0.784	0.878	5.02e-42
AT1G02920-GSTF7	1.18e-11	-0.384267	0.065	0.12	2.56e-07
AT5G65683-WAVH2	5.53e-35	-0.384871	0.216	0.364	1.2e-30
AT2G47630-AT2G47630	4.84e-33	-0.386625	0.073	0.19	1.05e-28
AT1G23390-AT1G23390	1.13e-29	-0.387725	0.079	0.188	2.45e-25
AT2G47490-NDT1	1.99e-50	-0.387895	0.33	0.522	4.31e-46
AT3G26000-SKIP14	6.98e-67	-0.38825	0.195	0.411	1.51e-62
AT3G51895-SULTR3;1	7.6e-44	-0.388491	0.05	0.187	1.65e-39
AT1G34750-AT1G34750	6.96e-61	-0.388495	0.103	0.293	1.51e-56
AT1G03730-AT1G03730	8.11e-36	-0.38851	0.369	0.52	1.76e-31
AT5G62865-AT5G62865	4.25e-54	-0.388661	0.403	0.587	9.22e-50
AT2G31560-AT2G31560	1.08e-47	-0.389217	0.02	0.15	2.35e-43
AT3G57530-CPK32	3.32e-63	-0.389529	0.927	0.974	7.21e-59
AT1G20100-AT1G20100	1.27e-49	-0.389932	0.675	0.819	2.76e-45
AT5G48810-CYTB5-D	6.7e-31	-0.390246	0.745	0.822	1.45e-26
AT5G57710-SMAX1	2.17e-60	-0.390431	0.082	0.264	4.71e-56
AT3G54620-BZIP25	3.42e-70	-0.390555	0.725	0.862	7.42e-66
AT3G53960-NPF5.7	7.52e-20	-0.390644	0.068	0.148	1.63e-15
AT3G25870-AT3G25870	4.48e-52	-0.390994	0.096	0.268	9.71e-48
AT4G36945-AT4G36945	7.54e-61	-0.391445	0.146	0.35	1.64e-56
AT2G28900-OEP161	2.07e-23	-0.392171	0.433	0.552	4.5e-19
AT1G12140-FMOGS-OX5	4.22e-52	-0.39266	0.251	0.449	9.16e-48
AT1G64060-RBOHF	1.38e-32	-0.392815	0.059	0.17	2.99e-28
AT3G15540-IAA19	1.08e-15	-0.393194	0.26	0.348	2.34e-11
AT1G18720-AT1G18720	1.69e-46	-0.393695	0.854	0.912	3.67e-42
AT5G06300-LOG7	1.41e-24	-0.394651	0.03	0.109	3.05e-20
AT5G16830-SYP21	8.38e-68	-0.394809	0.712	0.863	1.82e-63
AT3G57640-AT3G57640	2.96e-74	-0.395094	0.023	0.209	6.41e-70
AT2G45680-TCP9	2.82e-42	-0.395362	0.168	0.331	6.12e-38
AT4G00300-AT4G00300	2.09e-56	-0.396343	0.49	0.666	4.53e-52
AT2G45210-SAUR36	3.04e-32	-0.396849	0.234	0.37	6.59e-28
AT5G56150-UBC30	2.87e-45	-0.397081	0.245	0.417	6.23e-41
AT5G10170-IPS3	1.17e-23	-0.398131	0.147	0.257	2.55e-19
AT3G07350-AT3G07350	1.08e-20	-0.398181	0.319	0.421	2.35e-16
AT3G21230-4CL4	7.32e-55	-0.398458	0.02	0.165	1.59e-50
AT1G22065-AT1G22065	1.65e-19	-0.398681	0.034	0.101	3.57e-15
AT4G18010-IP5P2	7.23e-68	-0.39873	0.225	0.456	1.57e-63
AT1G80050-APT2	7.77e-28	-0.398763	0.125	0.241	1.69e-23
AT4G24740-AFC2	1.08e-65	-0.399474	0.32	0.538	2.34e-61
AT2G05380-GRP3S	1.23e-28	-0.399837	0.023	0.111	2.67e-24
AT4G19110-AT4G19110	1.41e-53	-0.400004	0.354	0.541	3.05e-49
AT5G41100-AT5G41100	7.42e-68	-0.40002	0.233	0.456	1.61e-63
AT1G74000-SSL11	6.97e-27	-0.400317	0.05	0.144	1.51e-22
AT2G38230-PDX11	2.12e-35	-0.400834	0.112	0.247	4.61e-31
AT3G16910-AAE7	6.74e-70	-0.401511	0.207	0.44	1.46e-65
AT5G60710-AT5G60710	3.35e-67	-0.401552	0.102	0.304	7.28e-63
AT5G03030-AT5G03030	2.19e-19	-0.401565	0.671	0.734	4.75e-15
AT4G17670-AT4G17670	2.07e-17	-0.401971	0.121	0.207	4.48e-13
AT4G31820-NPY1	3.69e-26	-0.402216	0.57	0.674	8.01e-22
AT2G25450-GSL-OH	3e-12	-0.402414	0.061	0.117	6.51e-08
AT1G13340-AT1G13340	1.59e-19	-0.402472	0.18	0.281	3.46e-15
AT4G36110-AT4G36110	2.7e-28	-0.402771	0.019	0.103	5.85e-24
AT2G18700-TPS11	2e-47	-0.402848	0.755	0.852	4.35e-43
AT5G17000-AT5G17000	1.11e-28	-0.403117	0.936	0.951	2.42e-24
AT1G30757-AT1G30757	5.82e-72	-0.403488	0.045	0.238	1.26e-67
AT2G40095-AT2G40095	5.11e-52	-0.403788	0.296	0.489	1.11e-47
AT2G33770-UBC24	1.26e-40	-0.403915	0.028	0.145	2.74e-36
AT4G19460-AT4G19460	2.2e-45	-0.404787	0.012	0.13	4.78e-41
AT4G16820-PLA-I{beta]2	1.04e-28	-0.404932	0.056	0.156	2.26e-24
AT5G43330-MDH2	7.12e-83	-0.405922	0.045	0.26	1.55e-78
AT3G08690-UBC11	3.5e-32	-0.406069	0.288	0.432	7.59e-28
AT1G01480-ACS2	5.28e-38	-0.408271	0.059	0.183	1.15e-33
AT3G09830-PCRK1	1.5e-39	-0.409293	0.531	0.676	3.26e-35
AT3G05880-RCI2A	1.35e-16	-0.409343	0.868	0.88	2.92e-12
AT5G49700-AHL17	2.7e-37	-0.410037	0.167	0.316	5.86e-33
AT2G18680-AT2G18680	8.02e-60	-0.410976	0.067	0.244	1.74e-55
AT4G30350-SMXL2	2e-55	-0.411029	0.252	0.447	4.34e-51
AT2G37970-SOUL-1	1.52e-54	-0.41167	0.094	0.268	3.31e-50
AT4G04620-ATG8B	9.99e-56	-0.4117	0.241	0.444	2.17e-51
AT1G16730-UP6	1.19e-69	-0.411886	0.032	0.215	2.58e-65
AT5G39660-CDF2	7.14e-56	-0.411987	0.373	0.57	1.55e-51
AT3G02140-AFP4	9.74e-52	-0.412427	0.195	0.383	2.11e-47
AT4G35180-LHT7	5.35e-17	-0.413247	0.148	0.238	1.16e-12
AT4G25390-AT4G25390	4.27e-64	-0.413508	0.159	0.369	9.26e-60
AT3G61150-HDG1	9.49e-52	-0.413573	0.184	0.38	2.06e-47
AT2G01540-CAR10	5.7e-80	-0.414495	0.122	0.354	1.24e-75
AT5G18065-HTT3	3.31e-46	-0.415024	0.323	0.499	7.19e-42
AT5G01640-PRA1B5	9.69e-31	-0.415726	0.036	0.135	2.1e-26
AT3G61470-LHCA2	8.29e-32	-0.416768	0.182	0.327	1.8e-27
AT1G09740-AT1G09740	5.26e-51	-0.416859	0.075	0.234	1.14e-46
AT3G09010-AT3G09010	5.68e-66	-0.417177	0.173	0.39	1.23e-61
AT1G17170-GSTU24	8.89e-18	-0.417599	0.173	0.265	1.93e-13
AT5G58430-EXO70B1	2.73e-40	-0.417612	0.435	0.586	5.92e-36
AT1G17147-VQ1	3.04e-26	-0.418133	0.087	0.193	6.59e-22
AT3G51730-AT3G51730	3e-54	-0.418473	0.119	0.299	6.51e-50
AT4G22980-AT4G22980	1.19e-67	-0.4185	0.114	0.319	2.59e-63
AT3G62720-XXT1	1.57e-52	-0.418614	0.875	0.93	3.4e-48
AT1G02900-RALF1	9.94e-20	-0.419108	0.129	0.22	2.16e-15
AT3G62260-AT3G62260	1.05e-60	-0.41928	0.955	0.988	2.28e-56
AT1G20620-CAT3	2.01e-22	-0.419318	0.725	0.776	4.37e-18
AT3G28850-AT3G28850	6.33e-87	-0.419579	0.061	0.288	1.37e-82
AT1G77885-AT1G77885	0.000555131	-0.420478	0.127	0.159	1
AT5G55090-MAPKKK15	1.48e-35	-0.420511	0.255	0.406	3.21e-31
AT4G09760-AT4G09760	1.56e-22	-0.420891	0.038	0.116	3.39e-18
AT3G12510-AT3G12510	7e-19	-0.421223	0.723	0.801	1.52e-14
AT3G54500-AT3G54500	1.14e-70	-0.421943	0.18	0.407	2.48e-66
AT4G14410-BHLH104	2.96e-52	-0.422033	0.334	0.524	6.43e-48
AT4G21850-MSRB9	2.58e-07	-0.422585	0.103	0.149	0.00559293
AT5G62520-SRO5	9.51e-36	-0.423437	0.909	0.95	2.06e-31
AT3G10800-BZIP28	4.61e-44	-0.424097	0.4	0.576	1e-39
AT4G27670-HSP21	0.196522	-0.424434	0.139	0.124	1
AT1G53920-GLIP5	2.26e-31	-0.42584	0.228	0.368	4.9e-27
AT3G23920-BAM1	3.28e-33	-0.426027	0.945	0.97	7.12e-29
AT3G09440-HSP70-3	7.35e-33	-0.426368	0.965	0.978	1.59e-28
AT4G05120-ENT3	1.38e-42	-0.427641	0.377	0.552	2.99e-38
AT5G41080-GDPD2	2.09e-13	-0.428631	0.808	0.842	4.54e-09
AT4G17840-AT4G17840	3.13e-76	-0.429156	0.098	0.317	6.8e-72
AT1G51090-AT1G51090	6.8e-34	-0.429369	0.782	0.855	1.47e-29
AT1G16180-AT1G16180	2.03e-81	-0.429419	0.721	0.861	4.4e-77
AT5G62350-AT5G62350	7.8e-88	-0.429528	0.997	0.999	1.69e-83
AT2G44970-AT2G44970	3.43e-73	-0.430005	0.336	0.569	7.44e-69
AT5G11410-AT5G11410	6.25e-54	-0.430395	0.469	0.667	1.36e-49
AT3G29034-AT3G29034	1.15e-57	-0.430603	0.016	0.163	2.5e-53
AT4G24060-DOF4.6	1.01e-69	-0.430858	0.742	0.87	2.19e-65
AT2G17720-P4H5	3.03e-50	-0.431126	0.283	0.466	6.58e-46
AT2G22850-AtbZIP6	6.68e-31	-0.431172	0.273	0.409	1.45e-26
AT4G22590-TPPG	2.44e-37	-0.432372	0.835	0.904	5.28e-33
AT4G11830-PLDGAMMA2	4.95e-75	-0.434086	0.297	0.53	1.07e-70
AT4G28240-AT4G28240	3.17e-22	-0.434625	0.263	0.373	6.87e-18
AT3G30390-AVT6A	4.22e-59	-0.435051	0.288	0.498	9.16e-55
AT2G39570-ACR9	1.72e-43	-0.435414	0.668	0.783	3.74e-39
AT2G25250-AT2G25250	4.02e-38	-0.435483	0.696	0.806	8.73e-34
AT2G29420-GSTU7	2.97e-35	-0.436	0.563	0.684	6.45e-31
AT1G08800-MYOB1	2.95e-43	-0.43696	0.364	0.533	6.4e-39
AT3G02750-AT3G02750	1.07e-70	-0.437176	0.388	0.606	2.31e-66
AT3G01210-AT3G01210	1.39e-57	-0.437415	0.357	0.557	3.01e-53
AT3G54890-LHCA1	2.44e-19	-0.438232	0.414	0.526	5.29e-15
AT4G16190-RD19C	3.36e-48	-0.438483	0.031	0.167	7.29e-44
AT3G25610-ALA10	1.16e-78	-0.439724	0.153	0.391	2.51e-74
AT2G24850-TAT3	1.91e-12	-0.439997	0.23	0.308	4.16e-08
AT1G55365-AT1G55365	1.94e-93	-0.440002	0.044	0.277	4.21e-89
AT1G72800-AT1G72800	4.48e-24	-0.44019	0.432	0.549	9.71e-20
AT1G04000-AT1G04000	1.2e-35	-0.44078	0.163	0.304	2.6e-31
AT1G09932-AT1G09932	1.64e-12	-0.441075	0.23	0.311	3.55e-08
AT1G13245-RTFL17	1.9e-54	-0.441408	0.039	0.193	4.12e-50
AT3G63380-ACA12	1.93e-37	-0.441635	0.146	0.293	4.19e-33
AT2G26530-AR781	1.06e-45	-0.442236	0.972	0.992	2.31e-41
AT5G58680-AT5G58680	1.51e-32	-0.442516	0.195	0.333	3.28e-28
AT1G51680-4CL1	1.29e-58	-0.442585	0.118	0.31	2.79e-54
AT4G30270-XTH24	3.06e-21	-0.44365	0.146	0.246	6.63e-17
AT2G39420-AT2G39420	1.54e-50	-0.4439	0.359	0.564	3.33e-46
AT4G27960-UBC9	1.18e-76	-0.444212	0.988	0.996	2.56e-72
AT4G31860-AT4G31860	2.18e-39	-0.444702	0.354	0.512	4.74e-35
AT2G46650-CYTB5-C	4.9e-31	-0.445248	0.288	0.438	1.06e-26
AT2G21120-AT2G21120	2.8e-65	-0.445758	0.699	0.842	6.08e-61
AT3G02070-AT3G02070	6.33e-71	-0.445779	0.289	0.513	1.37e-66
AT4G14880-OASA1	2.78e-58	-0.447081	0.965	0.971	6.04e-54
AT2G01520-MLP328	0.0034619	-0.447391	0.183	0.214	1
AT5G18270-ANAC087	1.99e-67	-0.448122	0.058	0.246	4.33e-63
AT1G01470-LEA14	1.96e-66	-0.44832	0.995	0.999	4.25e-62
AT2G19310-HSP18.5	8.51e-40	-0.448668	0.079	0.216	1.85e-35
AT5G56550-OXS3	3.28e-18	-0.448689	0.295	0.396	7.13e-14
AT1G61740-AT1G61740	9.76e-80	-0.449205	0.05	0.261	2.12e-75
AT1G64720-CP5	3.85e-77	-0.449506	0.969	0.986	8.36e-73
AT2G36580-AT2G36580	4.24e-48	-0.450643	0.456	0.617	9.2e-44
AT4G15420-AT4G15420	1.8e-19	-0.45115	0.247	0.345	3.91e-15
AT1G09970-LRR XI-23	1.17e-70	-0.45152	0.337	0.564	2.54e-66
AT3G55740-PROT2	1.37e-76	-0.452422	0.149	0.38	2.98e-72
AT1G63090-PP2A11	2.52e-69	-0.452653	0.8	0.914	5.47e-65
AT3G27690-LHCB2.4	3.84e-16	-0.452758	0.171	0.266	8.34e-12
AT1G60989-SCRL7	4.17e-43	-0.454087	0.049	0.182	9.06e-39
AT4G24380-AT4G24380	1.37e-49	-0.454171	0.986	0.997	2.97e-45
AT3G25730-ARF14	2.64e-61	-0.45419	0.653	0.805	5.72e-57
AT4G28400-AT4G28400	2.03e-71	-0.454605	0.934	0.981	4.4e-67
AT1G70530-CRK3	1.14e-86	-0.455371	0.12	0.365	2.48e-82
AT2G18670-ATL56	7.2e-70	-0.455772	0.142	0.358	1.56e-65
AT4G12120-SEC1B	1.3e-81	-0.455926	0.188	0.432	2.82e-77
AT2G24240-AT2G24240	9.93e-92	-0.456022	0.053	0.288	2.16e-87
ATCG00720-PETB	9.16e-41	-0.45613	0.475	0.626	1.99e-36
AT5G35580-AT5G35580	4.65e-48	-0.456183	0.272	0.451	1.01e-43
AT5G47070-PBL19	1.05e-56	-0.456528	0.798	0.906	2.28e-52
AT3G17020-AT3G17020	4.37e-66	-0.457019	0.533	0.745	9.48e-62
AT2G44360-AT2G44360	7.91e-58	-0.457142	0.246	0.443	1.72e-53
AT5G14780-FDH1	2.98e-52	-0.457555	0.149	0.333	6.47e-48
AT1G17420-LOX3	1.64e-31	-0.458031	0.435	0.567	3.56e-27
AT1G53170-ERF8	7.8e-14	-0.458187	0.308	0.394	1.69e-09
AT3G13650-DIR7	9.38e-38	-0.458263	0.978	0.986	2.03e-33
AT1G61660-BHLH112	1.67e-47	-0.458478	0.088	0.243	3.62e-43
AT4G33070-PDC1	6.11e-07	-0.458544	0.859	0.851	0.0132685
AT1G06550-AT1G06550	3.37e-61	-0.459147	0.222	0.436	7.31e-57
AT3G12490-CYS6	1.15e-66	-0.459325	0.995	0.997	2.49e-62
AT3G57450-AT3G57450	3.5e-105	-0.459943	0.999	1	7.59e-101
AT1G50600-SCL5	1.92e-85	-0.459998	0.852	0.957	4.16e-81
AT5G54840-SGP1	7.42e-80	-0.460141	0.065	0.282	1.61e-75
AT1G61370-AT1G61370	1.86e-77	-0.460517	0.066	0.277	4.03e-73
AT4G32870-AT4G32870	1.45e-42	-0.46073	0.035	0.162	3.16e-38
AT1G14040-PHO1;H3	3.89e-25	-0.461017	0.207	0.321	8.43e-21
AT3G03870-AT3G03870	8.75e-87	-0.461677	0.041	0.262	1.9e-82
AT3G02880-AT3G02880	2.04e-72	-0.462121	0.824	0.906	4.44e-68
AT3G18690-MKS1	5.8e-59	-0.462302	0.345	0.545	1.26e-54
AT2G02960-AT2G02960	2.97e-59	-0.46273	0.372	0.576	6.44e-55
AT1G12950-DTX31	2.1e-36	-0.463252	0.284	0.44	4.56e-32
AT4G18280-AT4G18280	2.8e-22	-0.463559	0.858	0.89	6.07e-18
AT2G39770-CYT1	1.47e-41	-0.464504	0.987	0.994	3.19e-37
AT3G55980-SZF1	1.27e-48	-0.465131	0.798	0.88	2.75e-44
AT1G60420-AT1G60420	1.41e-64	-0.465348	0.247	0.453	3.06e-60
AT1G67480-AT1G67480	1.24e-45	-0.465411	0.206	0.379	2.68e-41
AT1G72210-BHLH96	9.21e-49	-0.465989	0.216	0.395	2e-44
AT2G20562-AT2G20562	3.99e-66	-0.466072	0.103	0.302	8.65e-62
AT3G48360-BT2	1.24e-36	-0.466537	0.271	0.421	2.68e-32
AT3G60690-AT3G60690	1.33e-49	-0.467103	0.252	0.437	2.89e-45
AT5G14710-AT5G14710	3.68e-66	-0.467226	0.356	0.569	7.99e-62
AT5G19140-ATAILP1	2.93e-26	-0.467318	0.911	0.939	6.36e-22
AT3G09020-AT3G09020	4.88e-85	-0.467358	0.043	0.259	1.06e-80
AT1G27290-AT1G27290	3.75e-86	-0.467534	0.525	0.758	8.13e-82
AT4G22690-CYP706A1	2e-30	-0.467627	0.369	0.519	4.34e-26
AT3G11660-NHL1	5.3e-65	-0.467826	0.034	0.207	1.15e-60
AT1G22410-AT1G22410	4.26e-31	-0.468431	0.65	0.736	9.25e-27
AT2G15970-COR413PM1	1.42e-18	-0.469066	0.68	0.752	3.08e-14
AT4G21320-HSA32	5.98e-06	-0.469311	0.308	0.351	0.129826
AT2G23120-AT2G23120	5.71e-141	-0.469984	0.999	1	1.24e-136
AT2G38360-PRA1B4	1.68e-60	-0.47055	0.417	0.613	3.64e-56
AT3G20340-AT3G20340	3.48e-17	-0.471111	0.359	0.453	7.55e-13
AT1G78020-AT1G78020	7.68e-39	-0.471808	0.167	0.318	1.67e-34
AT2G25490-EBF1	6.85e-54	-0.471976	0.323	0.514	1.49e-49
AT5G04250-AT5G04250	1.1e-77	-0.47288	0.443	0.672	2.38e-73
AT5G51070-CLPD	1.25e-74	-0.473351	0.135	0.354	2.7e-70
AT3G44190-AT3G44190	5.11e-36	-0.473449	0.991	0.995	1.11e-31
AT4G16760-ACX1	8.94e-69	-0.4753	0.676	0.819	1.94e-64
AT2G29490-GSTU1	6.05e-44	-0.478017	0.15	0.311	1.31e-39
AT5G58320-NET4A	7.09e-71	-0.479129	0.348	0.576	1.54e-66
AT5G54110-PVA41	2.97e-84	-0.479347	0.851	0.934	6.44e-80
AT2G17850-AT2G17850	7.55e-37	-0.4794	0.071	0.198	1.64e-32
AT4G12250-GAE5	4.32e-91	-0.479774	0.176	0.438	9.37e-87
AT4G05320-UBQ10	1.94e-85	-0.479835	0.995	0.999	4.2e-81
AT5G65210-TGA1	1.26e-82	-0.480003	0.141	0.383	2.74e-78
AT3G13790-CWINV1	2.15e-50	-0.480712	0.079	0.24	4.67e-46
AT3G44260-CAF1-9	9e-06	-0.48125	0.396	0.433	0.195325
AT3G25070-RIN4	6.73e-78	-0.481562	0.138	0.366	1.46e-73
AT5G64905-PEP3	1.58e-35	-0.482107	0.025	0.128	3.42e-31
AT5G65207-AT5G65207	2.52e-83	-0.482776	0.927	0.982	5.46e-79
AT3G46070-AT3G46070	4.02e-08	-0.483056	0.116	0.167	0.000872097
AT5G20250-DIN10	6.24e-14	-0.483176	0.747	0.765	1.35e-09
AT2G32210-AT2G32210	1.62e-31	-0.483409	0.881	0.925	3.51e-27
AT5G51260-AT5G51260	4.6e-92	-0.483864	0.097	0.343	9.97e-88
AT3G14680-CYP72A14	2.39e-53	-0.485158	0.082	0.252	5.18e-49
AT5G06370-AT5G06370	1.89e-64	-0.486549	0.61	0.773	4.09e-60
AT3G06355-AT3G06355	1.23e-64	-0.486785	0.67	0.852	2.67e-60
AT2G16060-AHB1	2.49e-21	-0.486841	0.535	0.637	5.4e-17
AT2G17880-AT2G17880	4e-31	-0.487967	0.39	0.525	8.69e-27
AT3G52400-SYP122	1.86e-71	-0.489459	0.829	0.909	4.03e-67
AT4G22610-AT4G22610	3.14e-14	-0.489788	0.371	0.457	6.81e-10
AT2G43520-ATTI2	3.92e-27	-0.490316	0.16	0.286	8.5e-23
AT5G16360-AT5G16360	1.61e-51	-0.491744	0.793	0.891	3.48e-47
AT4G36710-SCL15	2.42e-61	-0.491924	0.115	0.308	5.25e-57
AT3G16050-PDX12	0.0125659	-0.493289	0.311	0.26	1
AT1G15400-AT1G15400	9.48e-26	-0.493784	0.463	0.557	2.06e-21
AT5G01670-AT5G01670	9.26e-24	-0.494111	0.343	0.455	2.01e-19
AT1G25370-AT1G25370	7.54e-75	-0.494123	0.169	0.395	1.64e-70
AT1G67850-AT1G67850	2.44e-68	-0.495222	0.424	0.63	5.3e-64
AT2G21130-CYP19-2	8.55e-27	-0.495478	0.442	0.551	1.86e-22
AT2G20900-DGK5	1.15e-79	-0.49575	0.251	0.496	2.5e-75
AT4G21960-PER42	8.45e-05	-0.496681	0.935	0.909	1
AT1G29395-COR413IM1	2.14e-27	-0.497238	0.382	0.511	4.64e-23
AT3G09350-Fes1A	6.12e-08	-0.497275	0.311	0.357	0.00132793
AT2G16700-ADF5	6.04e-88	-0.497925	0.845	0.93	1.31e-83
AT3G57090-FIS1A	1.67e-57	-0.498537	0.543	0.699	3.63e-53
AT1G61360-AT1G61360	1.7e-72	-0.498926	0.08	0.284	3.69e-68
AT5G47910-RBOHD	4.16e-75	-0.499755	0.538	0.743	9.03e-71
AT2G06025-AT2G06025	1.42e-98	-0.500023	0.5	0.736	3.08e-94
AT5G67350-AT5G67350	3.51e-75	-0.500699	0.112	0.328	7.63e-71
AT3G01970-WRKY45	3.3e-58	-0.50097	0.044	0.208	7.15e-54
AT1G16670-CRPK1	2.21e-73	-0.501431	0.272	0.506	4.8e-69
AT1G09940-HEMA2	1.61e-105	-0.502148	0.732	0.908	3.49e-101
AT2G17040-anac036	1.65e-31	-0.503217	0.032	0.13	3.59e-27
AT5G03700-AT5G03700	1.7e-54	-0.503577	0.066	0.229	3.69e-50
AT2G29440-GSTU6	7.02e-56	-0.503825	0.971	0.987	1.52e-51
AT2G34790-MEE23	3.6e-18	-0.504764	0.194	0.286	7.82e-14
AT4G36430-PER49	4.98e-06	-0.504993	0.125	0.167	0.108153
AT1G53633-AT1G53633	2.43e-60	-0.50667	0.04	0.206	5.27e-56
AT1G15520-ABCG40	9.15e-36	-0.507264	0.663	0.771	1.99e-31
AT3G47470-LHCA4	2.18e-52	-0.508427	0.4	0.598	4.72e-48
AT4G16780-HAT4	1.58e-70	-0.508703	0.138	0.361	3.43e-66
AT1G32700-AT1G32700	3e-65	-0.509351	0.742	0.855	6.5e-61
ATCG00680-PSBB	1.91e-34	-0.510241	0.344	0.489	4.15e-30
AT4G25690-AT4G25690	2.77e-71	-0.510528	0.408	0.615	6.01e-67
AT5G54940-AT5G54940	6e-65	-0.511143	0.993	0.999	1.3e-60
AT4G26080-ABI1	7.02e-48	-0.511413	0.256	0.435	1.52e-43
AT5G38310-AT5G38310	7.3e-24	-0.511603	0.058	0.147	1.58e-19
AT4G18170-WRKY28	4.76e-24	-0.511983	0.344	0.466	1.03e-19
AT1G30070-AT1G30070	0.783212	-0.512076	0.633	0.598	1
AT3G27880-AT3G27880	1.38e-53	-0.512804	0.245	0.432	3e-49
AT3G43250-AT3G43250	1.7e-06	-0.512875	0.367	0.411	0.0368431
AT4G09150-AT4G09150	1.06e-29	-0.513591	0.586	0.696	2.3e-25
AT2G40340-DREB2C	6.33e-26	-0.513734	0.291	0.419	1.37e-21
AT1G35210-AT1G35210	1.24e-44	-0.513815	0.151	0.317	2.7e-40
AT5G55560-WNK11	1.11e-81	-0.513905	0.105	0.333	2.41e-77
AT3G19660-AT3G19660	2.56e-85	-0.514241	0.884	0.964	5.55e-81
AT2G23090-AT2G23090	2.67e-77	-0.51426	0.991	0.992	5.8e-73
AT4G35480-ATL45	7.23e-86	-0.514271	0.98	0.994	1.57e-81
AT4G24570-PUMP4	6.47e-22	-0.514409	0.843	0.856	1.4e-17
AT5G58720-PIPC	7.98e-109	-0.514462	0.667	0.854	1.73e-104
AT5G19230-AT5G19230	9.14e-46	-0.514857	0.745	0.857	1.98e-41
AT2G24550-AT2G24550	3.99e-73	-0.514988	0.96	0.983	8.65e-69
AT4G37870-PCKA	3.45e-41	-0.515463	0.836	0.894	7.49e-37
AT3G51910-HSFA7A	1.11e-09	-0.515852	0.215	0.273	2.4e-05
AT4G37610-BT5	1.47e-62	-0.516209	0.768	0.879	3.2e-58
AT1G10650-AT1G10650	2.36e-71	-0.517405	0.589	0.755	5.12e-67
AT5G63130-AT5G63130	4.1e-39	-0.51825	0.339	0.497	8.9e-35
AT5G58500-LSH5	4.6e-55	-0.518696	0.056	0.22	9.97e-51
AT2G22760-BHLH19	6.75e-29	-0.51896	0.208	0.339	1.46e-24
AT1G37130-NIA2	1.35e-62	-0.518972	0.416	0.624	2.93e-58
AT4G29780-AT4G29780	1.88e-95	-0.519184	0.882	0.958	4.08e-91
AT3G13430-AT3G13430	1.08e-104	-0.519481	0.626	0.828	2.35e-100
AT5G47050-AT5G47050	2.83e-49	-0.519661	0.218	0.394	6.15e-45
AT5G62020-HSFB2A	3.14e-67	-0.519986	0.101	0.3	6.81e-63
AT5G13190-AT5G13190	6.71e-75	-0.522717	0.998	0.999	1.46e-70
AT1G62500-AT1G62500	2.56e-35	-0.522932	0.021	0.123	5.57e-31
AT2G20670-AT2G20670	7.57e-12	-0.523394	0.211	0.288	1.64e-07
AT5G12880-AT5G12880	4.14e-64	-0.523467	0.046	0.223	8.99e-60
AT3G15760-AT3G15760	6.51e-61	-0.523557	0.094	0.281	1.41e-56
AT3G07390-AIR12	6.3e-43	-0.523699	0.387	0.541	1.37e-38
AT5G06320-NHL3	1.42e-117	-0.525673	0.942	0.991	3.09e-113
AT3G53120-VPS37-1	4.01e-63	-0.525893	0.385	0.57	8.7e-59
AT2G30400-OFP2	2.85e-17	-0.527885	0.128	0.209	6.17e-13
AT2G19800-MIOX2	2.1e-12	-0.527929	0.169	0.241	4.57e-08
AT5G43780-APS4	9.38e-65	-0.528549	0.101	0.297	2.04e-60
AT1G02880-TPK1	4.39e-82	-0.529744	0.285	0.533	9.53e-78
AT1G03740-AT1G03740	2.79e-95	-0.53075	0.119	0.373	6.05e-91
AT5G48180-NSP5	8.31e-35	-0.532692	0.169	0.311	1.8e-30
AT1G48850-EMB1144	1.42e-53	-0.532759	0.576	0.721	3.07e-49
AT5G35732-AT5G35732	2.82e-58	-0.533083	0.136	0.324	6.11e-54
AT5G35320-AT5G35320	1.64e-18	-0.533411	0.246	0.347	3.56e-14
AT4G34135-UGT73B2	2.48e-39	-0.533412	0.134	0.281	5.38e-35
AT5G07460-MRSA2	3.12e-35	-0.533765	0.399	0.55	6.77e-31
AT5G58375-AT5G58375	2.15e-64	-0.533878	0.35	0.554	4.66e-60
AT2G26190-IQM4	9.44e-50	-0.534479	0.615	0.76	2.05e-45
AT1G10360-GSTU18	3.36e-55	-0.535586	0.057	0.221	7.3e-51
AT2G24195-AT2G24195	1.45e-52	-0.535827	0.059	0.216	3.15e-48
AT3G57760-AT3G57760	4.79e-78	-0.536461	0.371	0.609	1.04e-73
AT2G32190-AT2G32190	1.32e-39	-0.536772	0.868	0.917	2.87e-35
AT4G17615-CBL1	7.23e-56	-0.536773	0.856	0.914	1.57e-51
AT2G33150-PED1	6.27e-37	-0.537071	0.779	0.834	1.36e-32
AT2G30020-AT2G30020	4.94e-50	-0.537692	0.707	0.816	1.07e-45
AT5G02020-SIS	2.75e-29	-0.539271	0.041	0.137	5.97e-25
AT4G15130-ATCCT2	5.17e-82	-0.539488	0.308	0.547	1.12e-77
AT3G12630-SAP5	4.62e-182	-0.54069	0.996	0.999	1e-177
AT5G07440-GDH2	2.28e-32	-0.541896	0.848	0.897	4.95e-28
AT5G05220-AT5G05220	1.76e-05	-0.542431	0.761	0.756	0.382756
AT3G62650-AT3G62650	3.72e-55	-0.542616	0.29	0.482	8.07e-51
AT2G34420-LHB1B2	3.65e-17	-0.542759	0.18	0.274	7.92e-13
AT5G27760-AT5G27760	4.58e-63	-0.542879	0.783	0.863	9.94e-59
AT3G52710-AT3G52710	2.1e-90	-0.543344	0.144	0.397	4.56e-86
AT3G48690-CXE12	4.84e-66	-0.543426	0.161	0.375	1.05e-61
AT5G44400-AT5G44400	1.25e-50	-0.544675	0.086	0.248	2.71e-46
AT5G55970-AT5G55970	1.31e-82	-0.545038	0.129	0.366	2.83e-78
AT4G24690-NBR1	7.17e-67	-0.545139	0.58	0.748	1.56e-62
AT4G39780-ERF060	3.32e-58	-0.546894	0.042	0.205	7.21e-54
AT5G56840-AT5G56840	1.82e-59	-0.548418	0.067	0.241	3.95e-55
AT1G09140-SR30	1.29e-80	-0.548516	0.326	0.557	2.8e-76
AT4G23810-WRKY53	2.74e-56	-0.549097	0.023	0.173	5.94e-52
AT3G25770-AOC2	0.398816	-0.549312	0.543	0.521	1
AT1G70520-CRK2	2.81e-106	-0.549787	0.161	0.439	6.09e-102
AT5G52760-HIPP14	1.36e-19	-0.549801	0.182	0.278	2.95e-15
AT1G76980-AT1G76980	1.57e-83	-0.553168	0.354	0.593	3.4e-79
AT1G30040-GA2OX2	1.95e-34	-0.554063	0.26	0.415	4.23e-30
AT3G50950-RPP13L4	2.81e-98	-0.554967	0.506	0.744	6.09e-94
AT5G51830-AT5G51830	8.66e-37	-0.555809	0.311	0.454	1.88e-32
AT5G47230-ERF5	4.05e-27	-0.556194	0.158	0.274	8.78e-23
AT2G33110-VAMP723	2.08e-55	-0.556486	0.179	0.37	4.52e-51
AT1G23550-SRO2	1.03e-67	-0.556959	0.089	0.288	2.24e-63
AT1G34370-STOP1	8.29e-68	-0.557313	0.37	0.573	1.8e-63
AT4G34460-GB1	1.33e-89	-0.557834	0.513	0.717	2.89e-85
AT4G18950-AT4G18950	2.34e-50	-0.558141	0.338	0.524	5.08e-46
AT4G27310-AT4G27310	1.26e-100	-0.558172	0.22	0.494	2.74e-96
AT2G31945-AT2G31945	8.81e-14	-0.559092	0.077	0.143	1.91e-09
AT3G22160-VQ22	1.57e-64	-0.55957	0.188	0.391	3.42e-60
AT1G66160-PUB20	1.24e-59	-0.560459	0.319	0.514	2.68e-55
AT1G23440-AT1G23440	5.01e-102	-0.560648	0.523	0.758	1.09e-97
AT5G48655-AT5G48655	2.43e-92	-0.560988	0.879	0.955	5.28e-88
AT2G43590-AT2G43590	2.04e-20	-0.561903	0.149	0.247	4.42e-16
AT1G24140-3MMP	4.27e-58	-0.562119	0.073	0.245	9.26e-54
AT5G38980-AT5G38980	4.1e-59	-0.562431	0.104	0.294	8.9e-55
AT5G54770-THI1	4e-52	-0.562692	0.044	0.194	8.68e-48
AT2G41640-AT2G41640	3.36e-67	-0.563033	0.379	0.585	7.28e-63
AT2G38250-GT-3B	3.8e-101	-0.563488	0.552	0.783	8.26e-97
AT5G59550-AT5G59550	1.15e-102	-0.564748	0.981	0.996	2.49e-98
AT2G23810-TET8	1.29e-37	-0.565148	0.903	0.93	2.8e-33
AT1G25230-AT1G25230	2.96e-52	-0.565327	0.099	0.268	6.42e-48
AT2G18210-AT2G18210	1.63e-21	-0.565741	0.299	0.423	3.54e-17
AT1G59860-HSP17.6A	6.31e-18	-0.565818	0.23	0.32	1.37e-13
AT1G09070-SRC2	1.26e-173	-0.567958	1	1	2.73e-169
AT5G10820-AT5G10820	4.09e-72	-0.568686	0.318	0.542	8.87e-68
AT1G19450-AT1G19450	3.05e-58	-0.568704	0.33	0.53	6.61e-54
AT2G29450-GSTU5	2.31e-58	-0.569001	0.953	0.984	5e-54
AT2G47000-ABCB4	6.29e-107	-0.570086	0.083	0.353	1.36e-102
AT3G62150-ABCB21	1.45e-99	-0.572156	0.101	0.363	3.15e-95
AT5G48540-CRRSP55	1.61e-37	-0.572261	0.026	0.135	3.5e-33
AT3G10985-SAG20	3.45e-88	-0.573375	0.929	0.968	7.49e-84
AT5G21940-AT5G21940	1.97e-73	-0.573448	0.987	0.991	4.28e-69
AT5G11650-AT5G11650	1.84e-121	-0.573889	0.947	0.99	4e-117
AT3G50970-XERO2	2.56e-69	-0.575931	0.969	0.985	5.57e-65
AT3G07090-AT3G07090	2.95e-41	-0.576255	0.963	0.977	6.4e-37
AT2G33580-LYK5	7.46e-95	-0.577176	0.728	0.885	1.62e-90
AT5G46110-APE2	2.03e-44	-0.577299	0.156	0.32	4.39e-40
AT3G17410-AT3G17410	8.22e-119	-0.577838	0.206	0.508	1.78e-114
AT5G61560-AT5G61560	1.16e-83	-0.577869	0.062	0.282	2.52e-79
AT3G27650-LBD25	5.12e-65	-0.578826	0.222	0.433	1.11e-60
AT4G37410-CYP81F4	4.11e-11	-0.57892	0.168	0.236	8.91e-07
AT2G47060-AT2G47060	7.08e-95	-0.579242	0.917	0.971	1.54e-90
AT3G52520-AT3G52520	1.48e-55	-0.580236	0.308	0.504	3.21e-51
AT5G58070-TIL	1.42e-93	-0.580535	0.987	0.995	3.07e-89
AT3G61060-AtPP2-A13	2.26e-40	-0.580686	0.55	0.683	4.9e-36
AT5G61820-AT5G61820	1.73e-83	-0.580915	0.675	0.848	3.75e-79
AT2G32200-AT2G32200	5.73e-32	-0.582215	0.311	0.442	1.24e-27
AT5G44070-PCS1	1.24e-48	-0.582441	0.465	0.618	2.69e-44
AT2G38000-AT2G38000	8.65e-111	-0.58373	0.359	0.632	1.88e-106
AT2G18440-GUT15	3.31e-75	-0.585789	0.743	0.884	7.19e-71
AT3G12740-ALIS1	7.1e-127	-0.587365	0.731	0.894	1.54e-122
AT5G02380-MT2B	9.17e-42	-0.58765	0.388	0.576	1.99e-37
AT2G04795-AT2G04795	3.41e-84	-0.58766	0.721	0.868	7.4e-80
AT4G17090-BAM3	2.36e-44	-0.58849	0.905	0.922	5.12e-40
AT2G38240-ANS	2.34e-10	-0.589026	0.765	0.774	5.07e-06
AT3G13520-AGP12	7.46e-73	-0.589636	0.996	0.988	1.62e-68
AT4G31500-CYP83B1	1.05e-76	-0.591504	0.17	0.406	2.28e-72
AT2G38010-AT2G38010	5.1e-82	-0.591738	0.312	0.551	1.11e-77
AT2G30250-WRKY25	1.24e-101	-0.591794	0.208	0.488	2.7e-97
AT4G24110-AT4G24110	1.18e-53	-0.592161	0.305	0.486	2.55e-49
AT3G19010-AT3G19010	6.94e-81	-0.593345	0.033	0.236	1.51e-76
AT4G25900-AT4G25900	1.61e-95	-0.593548	0.094	0.345	3.5e-91
AT3G11020-DREB2B	1.02e-33	-0.594465	0.207	0.35	2.21e-29
AT2G17280-PGM	1.88e-52	-0.595461	0.168	0.348	4.09e-48
AT4G27654-AT4G27654	5.18e-17	-0.597737	0.553	0.619	1.12e-12
AT1G76970-TOL4	3.79e-112	-0.598395	0.555	0.777	8.23e-108
AT1G67810-SUFE2	5.05e-21	-0.599162	0.134	0.229	1.1e-16
AT1G07128-AT1G07128	2.26e-92	-0.599318	0.322	0.573	4.9e-88
AT3G23570-AT3G23570	1.55e-86	-0.599998	0.098	0.336	3.37e-82
AT4G06746-RAP2-9	4.29e-35	-0.60037	0.68	0.777	9.3e-31
AT4G32150-VAMP711	8.47e-102	-0.600445	0.554	0.771	1.84e-97
AT3G04640-AT3G04640	1.13e-94	-0.601136	0.972	0.991	2.45e-90
AT5G07010-SOT15	2.41e-14	-0.602434	0.598	0.663	5.22e-10
AT5G21482-CKX7	3.93e-82	-0.602756	0.3	0.532	8.53e-78
AT4G01090-AT4G01090	5.35e-99	-0.605022	0.298	0.553	1.16e-94
AT5G56980-AT5G56980	4.68e-85	-0.605121	0.98	0.988	1.02e-80
AT2G33390-AT2G33390	1.2e-82	-0.606162	0.315	0.555	2.61e-78
AT1G05010-ACO4	1.91e-45	-0.608111	0.276	0.45	4.14e-41
AT3G21240-4CL2	1.19e-104	-0.608606	0.077	0.342	2.59e-100
AT1G10040-AT1G10040	5.5e-68	-0.608817	0.176	0.389	1.19e-63
AT2G44490-BGLU26	2.3e-42	-0.608978	0.08	0.22	4.98e-38
AT3G16800-AT3G16800	7.05e-65	-0.609217	0.267	0.482	1.53e-60
AT5G54160-OMT1	3.51e-81	-0.60937	0.215	0.468	7.62e-77
AT3G09940-MDAR3	5.76e-41	-0.609487	0.115	0.261	1.25e-36
AT1G75590-AT1G75590	2.24e-18	-0.61026	0.103	0.185	4.87e-14
AT5G03240-UBQ3	2.3e-98	-0.611414	0.992	0.999	4.99e-94
AT3G48990-AAE3	3.88e-66	-0.613403	0.421	0.627	8.42e-62
AT1G63500-BSK7	1.09e-107	-0.613826	0.438	0.696	2.37e-103
AT5G66650-AT5G66650	2.2e-52	-0.614157	0.336	0.521	4.77e-48
AT2G38290-AMT2	9.59e-97	-0.616076	0.248	0.515	2.08e-92
AT4G35985-P85	7.13e-13	-0.617738	0.682	0.707	1.55e-08
AT1G57990-PUP18	5.49e-74	-0.619033	0.499	0.694	1.19e-69
AT3G44720-ADT4	1.15e-122	-0.61926	0.93	0.97	2.49e-118
AT2G35930-PUB23	4.26e-72	-0.61969	0.108	0.32	9.24e-68
AT4G25670-AT4G25670	1.27e-111	-0.620162	0.91	0.974	2.76e-107
AT2G27580-SAP3	3.86e-104	-0.620257	0.769	0.891	8.39e-100
AT5G45130-ATRAB5A	4.84e-153	-0.620353	0.846	0.949	1.05e-148
AT2G47260-WRKY23	1.23e-101	-0.620776	0.798	0.93	2.66e-97
AT4G35110-AT4G35110	3.24e-70	-0.622682	0.217	0.443	7.03e-66
AT3G28600-AT3G28600	1.18e-19	-0.623523	0.743	0.793	2.56e-15
AT5G59490-AT5G59490	8.96e-72	-0.623621	0.202	0.429	1.94e-67
AT1G43160-RAP2-6	6.47e-07	-0.624433	0.765	0.773	0.0140479
AT3G26650-GAPA1	8.33e-57	-0.625158	0.073	0.245	1.81e-52
AT1G32230-RCD1	1.05e-82	-0.625275	0.543	0.738	2.28e-78
AT5G65690-PCK2	1.87e-34	-0.625768	0.19	0.331	4.07e-30
AT4G25170-AT4G25170	1.11e-85	-0.626643	0.192	0.433	2.4e-81
AT3G59480-AT3G59480	1.75e-36	-0.627097	0.049	0.165	3.8e-32
AT3G05200-ATL6	2.72e-117	-0.627367	0.72	0.885	5.9e-113
AT3G09260-BGLU23	6.64e-07	-0.628617	0.188	0.235	0.014416
AT2G47180-GOLS1	6.86e-36	-0.628649	0.618	0.732	1.49e-31
AT4G39890-RABH1C	3.69e-101	-0.629171	0.335	0.59	8.01e-97
AT3G62740-BGLU7	1.56e-84	-0.630223	0.106	0.344	3.38e-80
AT1G14860-NUDT18	6.79e-41	-0.632438	0.263	0.424	1.47e-36
AT1G63245-CLE14	1.1e-47	-0.632534	0.022	0.152	2.38e-43
AT5G49630-AAP6	2.18e-58	-0.63327	0.061	0.233	4.74e-54
AT4G16500-CYS4	2.49e-190	-0.634396	0.992	0.999	5.39e-186
AT5G42050-AT5G42050	4.65e-178	-0.634558	0.987	1	1.01e-173
AT1G29930-LHCB1.3	1.99e-26	-0.63501	0.185	0.309	4.31e-22
AT4G17490-ERF6	1.52e-20	-0.635452	0.242	0.341	3.3e-16
AT1G02310-MAN1	1.15e-40	-0.639114	0.561	0.69	2.5e-36
AT1G16530-LBD3	1.55e-93	-0.641357	0.692	0.84	3.37e-89
AT5G05440-PYL5	1.81e-115	-0.642606	0.07	0.355	3.92e-111
AT1G77120-ADH1	9.8e-50	-0.644113	0.931	0.966	2.13e-45
AT3G56710-SIB1	4.94e-47	-0.644573	0.211	0.382	1.07e-42
AT4G28085-AT4G28085	5.36e-47	-0.645682	0.081	0.233	1.16e-42
AT3G09520-ATEXO70H4	1.43e-38	-0.646682	0.137	0.284	3.11e-34
AT5G64750-ABR1	1.01e-132	-0.647682	0.934	0.988	2.19e-128
AT2G18160-BZIP2	4.49e-101	-0.648645	0.607	0.801	9.74e-97
AT4G11320-RDL5	8.46e-06	-0.648917	0.246	0.291	0.183583
AT3G21630-CERK1	7.83e-129	-0.651667	0.104	0.408	1.7e-124
AT1G28380-NSL1	5.99e-138	-0.65189	0.559	0.805	1.3e-133
AT5G43620-PCFS5	5.39e-62	-0.653336	0.642	0.788	1.17e-57
AT3G25710-BHLH32	2.65e-42	-0.655724	0.201	0.356	5.76e-38
AT5G03630-MDAR2	3.46e-50	-0.655908	0.966	0.969	7.51e-46
AT4G11600-GPX6	3.6e-97	-0.657092	0.978	0.997	7.82e-93
AT4G18880-HSFA4A	2.27e-91	-0.659789	0.274	0.525	4.93e-87
AT1G28480-GRXC9	1.73e-57	-0.660826	0.327	0.513	3.75e-53
AT4G34180-CYCLASE1	3.81e-127	-0.662074	0.523	0.766	8.27e-123
AT3G19270-CYP707A4	1.63e-44	-0.663357	0.019	0.141	3.54e-40
AT5G57660-COL5	1.36e-95	-0.664216	0.181	0.436	2.95e-91
AT1G63840-AT1G63840	3.26e-113	-0.665691	0.915	0.979	7.08e-109
AT1G18740-AT1G18740	4.31e-41	-0.667856	0.993	0.982	9.36e-37
AT1G59910-FH7	4.28e-135	-0.668215	0.331	0.64	9.28e-131
AT1G01490-AT1G01490	4.15e-98	-0.668964	0.403	0.635	9.01e-94
AT1G68795-CLE12	1.99e-52	-0.669788	0.207	0.391	4.31e-48
AT2G38870-AT2G38870	7.21e-29	-0.67043	0.039	0.134	1.56e-24
AT1G61560-MLO6	3.41e-94	-0.670691	0.07	0.311	7.4e-90
AT1G70130-LECRK52	3.37e-19	-0.671128	0.589	0.659	7.31e-15
AT1G23800-ALDH2B7	1.47e-103	-0.671183	0.324	0.616	3.2e-99
AT3G16510-AT3G16510	3.09e-77	-0.67245	0.393	0.605	6.71e-73
AT5G48657-AT5G48657	1.07e-84	-0.67287	0.049	0.267	2.31e-80
AT4G34150-AT4G34150	2.03e-96	-0.673505	0.991	0.997	4.41e-92
AT1G34260-FAB1D	2.2e-126	-0.673722	0.284	0.585	4.78e-122
AT5G39050-PMAT1	4.39e-72	-0.674	0.039	0.229	9.52e-68
AT3G22370-AOX1A	4.63e-90	-0.674305	0.405	0.656	1.01e-85
AT1G69570-CDF5	8.44e-74	-0.67475	0.101	0.317	1.83e-69
AT1G25400-AT1G25400	2.84e-122	-0.675999	0.983	0.99	6.17e-118
AT1G62840-AT1G62840	8.39e-80	-0.676126	0.336	0.57	1.82e-75
AT1G62300-WRKY6	4.28e-31	-0.677144	0.101	0.22	9.29e-27
AT4G11280-ACS6	8.06e-38	-0.677619	0.46	0.597	1.75e-33
AT1G29970-RPL18AA	6.33e-146	-0.678927	0.657	0.844	1.37e-141
AT3G50260-ERF011	2.51e-84	-0.680901	0.22	0.476	5.46e-80
AT1G25550-HHO3	4.13e-133	-0.681738	0.842	0.949	8.96e-129
AT1G14370-PBL2	1.19e-141	-0.681916	0.134	0.465	2.59e-137
AT1G64065-AT1G64065	4.98e-93	-0.682284	0.167	0.426	1.08e-88
AT4G01700-AT4G01700	1.47e-47	-0.682868	0.025	0.156	3.19e-43
AT1G22985-ERF069	1.35e-43	-0.683507	0.848	0.91	2.92e-39
AT5G36925-AT5G36925	3.62e-74	-0.683686	0.052	0.252	7.85e-70
AT1G78850-AT1G78850	3.28e-54	-0.683758	0.802	0.869	7.12e-50
AT3G50760-GATL2	4.2e-58	-0.683904	0.176	0.366	9.12e-54
AT5G26340-STP13	5.28e-37	-0.684382	0.136	0.277	1.15e-32
AT3G55840-HSPRO1	4.11e-108	-0.686528	0.647	0.845	8.92e-104
AT1G08940-AT1G08940	3.35e-124	-0.686887	0.748	0.895	7.27e-120
AT5G52400-CYP715A1	3.92e-35	-0.688658	0.158	0.296	8.51e-31
AT1G67980-CCOAMT	2.34e-41	-0.688874	0.038	0.162	5.08e-37
AT1G28370-ERF11	3.78e-55	-0.689286	0.55	0.703	8.2e-51
AT1G53625-AT1G53625	2.07e-72	-0.689941	0.029	0.214	4.49e-68
AT4G23670-AT4G23670	2.86e-07	-0.690687	0.283	0.333	0.00621592
AT5G54810-TSB1	1.73e-110	-0.69127	0.47	0.709	3.75e-106
AT1G07160-AT1G07160	6.75e-67	-0.691839	0.033	0.21	1.47e-62
AT1G21450-SCL1	1.83e-144	-0.692414	0.167	0.497	3.98e-140
AT1G13360-AT1G13360	4.31e-72	-0.692729	0.878	0.948	9.35e-68
AT5G54490-PBP1	7.93e-70	-0.694017	0.951	0.979	1.72e-65
AT1G76680-OPR1	6.08e-134	-0.695847	0.995	0.999	1.32e-129
AT5G37740-AT5G37740	1.76e-93	-0.698188	0.333	0.593	3.81e-89
AT1G15010-AT1G15010	2.3e-115	-0.698809	0.983	0.992	4.98e-111
AT2G15960-AT2G15960	1.53e-80	-0.698894	0.879	0.943	3.32e-76
AT2G45760-BAP2	3.02e-17	-0.69912	0.149	0.237	6.55e-13
AT3G46620-RDUF1	2.02e-110	-0.700169	0.947	0.983	4.39e-106
AT2G40140-CZF1	2.6e-128	-0.700849	0.837	0.948	5.64e-124
AT1G70140-FH8	1.25e-129	-0.701872	0.19	0.503	2.72e-125
AT5G49480-ATCP1	2.94e-123	-0.704401	0.638	0.846	6.38e-119
AT3G04730-IAA16	2.96e-171	-0.707895	0.959	0.993	6.42e-167
AT4G27657-AT4G27657	1.06e-23	-0.710554	0.432	0.541	2.29e-19
AT5G07100-WRKY26	1.08e-86	-0.711559	0.258	0.513	2.35e-82
AT5G59820-ZAT12	8.06e-117	-0.711573	0.997	1	1.75e-112
AT3G50900-AT3G50900	1.94e-53	-0.711765	0.313	0.497	4.21e-49
AT2G32240-AT2G32240	1.81e-81	-0.711843	0.883	0.928	3.92e-77
AT1G29340-PUB17	8.67e-125	-0.712901	0.673	0.865	1.88e-120
AT1G17290-ALAAT1	8.68e-176	-0.713237	0.942	0.993	1.88e-171
AT1G80380-GLYK	4.1e-21	-0.716743	0.547	0.625	8.9e-17
AT1G75000-AT1G75000	1.69e-98	-0.718018	0.242	0.5	3.68e-94
AT4G25433-AT4G25433	5.82e-78	-0.719107	0.08	0.297	1.26e-73
AT4G00940-DOF4.1	6.21e-83	-0.71922	0.207	0.449	1.35e-78
AT1G57630-AT1G57630	5.37e-66	-0.719525	0.049	0.229	1.17e-61
AT4G35600-CONNEXIN 32	2.4e-102	-0.720025	0.586	0.778	5.22e-98
AT2G47520-ERF071	1.17e-92	-0.720541	0.582	0.788	2.54e-88
AT5G03545-AT4	3.49e-15	-0.720819	0.233	0.316	7.57e-11
AT1G66580-RPL10C	1.88e-134	-0.721561	1	0.999	4.08e-130
AT5G59030-COPT1	3.52e-79	-0.722172	0.033	0.234	7.64e-75
AT5G04340-ZAT6	4.99e-42	-0.72231	0.916	0.948	1.08e-37
AT4G34230-CAD5	1.51e-131	-0.722449	0.86	0.96	3.28e-127
AT4G19200-AT4G19200	1.19e-203	-0.722511	0.993	0.999	2.58e-199
AT2G42540-COR15A	6.68e-16	-0.72257	0.182	0.267	1.45e-11
AT3G53260-PAL2	1.81e-99	-0.726458	0.318	0.599	3.93e-95
AT1G19180-TIFY10A	5.6e-106	-0.727306	0.946	0.982	1.22e-101
AT4G03510-RMA1	1.03e-99	-0.72764	0.589	0.787	2.23e-95
AT1G15430-AT1G15430	7.71e-117	-0.729786	0.9	0.972	1.67e-112
AT2G38400-AGT3	4.79e-105	-0.731382	0.126	0.397	1.04e-100
AT3G48570-SEC61G3	1.05e-108	-0.732622	0.687	0.83	2.28e-104
AT2G27500-AT2G27500	2.02e-150	-0.734906	0.638	0.87	4.37e-146
AT3G10930-AT3G10930	4.34e-93	-0.735048	0.941	0.982	9.41e-89
AT1G27760-SAT32	2.78e-144	-0.735515	0.567	0.799	6.04e-140
AT1G75860-AT1G75860	1.08e-53	-0.735724	0.641	0.789	2.34e-49
AT5G25930-AT5G25930	4.22e-139	-0.736322	0.246	0.574	9.15e-135
AT1G10585-BHLH167	1.43e-29	-0.736492	0.112	0.227	3.1e-25
AT1G27020-AT1G27020	2.01e-63	-0.736712	0.11	0.308	4.37e-59
AT5G58650-PSY1	8.86e-85	-0.739308	0.235	0.481	1.92e-80
AT3G16420-PBP1	6.87e-20	-0.741123	0.165	0.263	1.49e-15
AT1G80840-WRKY40	1.14e-11	-0.741833	0.665	0.695	2.48e-07
AT3G15518-AT3G15518	2.41e-71	-0.742523	0.044	0.233	5.22e-67
AT2G36320-SAP4	2.56e-181	-0.742911	0.901	0.983	5.55e-177
AT5G62430-CDF1	1.35e-124	-0.74326	0.058	0.349	2.93e-120
AT3G61190-BAP1	4.11e-81	-0.744598	0.871	0.928	8.91e-77
AT2G45450-ZPR1	2.96e-15	-0.744827	0.082	0.152	6.43e-11
AT3G15210-ERF4	2.73e-134	-0.749334	0.968	0.993	5.93e-130
AT3G46090-ZAT7	2.77e-08	-0.753035	0.336	0.385	0.000600326
AT1G69760-AT1G69760	5.94e-66	-0.753962	0.237	0.447	1.29e-61
AT3G02360-AT3G02360	1.93e-160	-0.755323	0.908	0.961	4.19e-156
AT3G18950-AT3G18950	1.4e-68	-0.756691	0.3	0.512	3.04e-64
AT4G01360-AT4G01360	2.6e-90	-0.757066	0.888	0.96	5.64e-86
AT1G73540-NUDT21	3.46e-106	-0.759784	0.584	0.791	7.52e-102
AT1G60730-AT1G60730	1.46e-73	-0.760783	0.342	0.567	3.17e-69
AT1G19530-AT1G19530	1.31e-64	-0.761347	0.763	0.874	2.85e-60
AT4G27652-AT4G27652	2.99e-73	-0.761432	0.933	0.961	6.49e-69
AT3G47960-NPF2.10	5.3e-68	-0.765075	0.869	0.92	1.15e-63
AT2G02010-GAD4	3.92e-44	-0.765835	0.755	0.834	8.5e-40
AT2G26150-HSFA2	8.4e-24	-0.768671	0.167	0.274	1.82e-19
AT3G21070-NADK1	4.12e-61	-0.769043	0.265	0.462	8.93e-57
AT2G01670-NUDT17	4.28e-67	-0.769414	0.698	0.818	9.3e-63
AT4G34990-MYB32	1.14e-110	-0.770016	0.692	0.872	2.46e-106
AT1G22280-PAPP2C	3.41e-204	-0.770947	0.674	0.897	7.39e-200
AT5G05410-DREB2A	1.41e-55	-0.770981	0.784	0.875	3.06e-51
AT1G56250-VBF	2.16e-34	-0.771856	0.153	0.29	4.68e-30
AT3G02910-AT3G02910	5.24e-106	-0.772577	0.181	0.46	1.14e-101
AT5G59080-AT5G59080	6.55e-13	-0.773297	0.18	0.257	1.42e-08
AT4G23190-CRK11	4.3e-96	-0.773435	0.098	0.351	9.33e-92
AT1G09560-GLP4	8.73e-132	-0.774553	0.358	0.665	1.89e-127
AT5G10695-AT5G10695	6.94e-233	-0.774603	0.996	1	1.51e-228
AT1G10682-AT1G10682	1.12e-40	-0.775381	0.023	0.137	2.43e-36
AT1G42990-BZIP60	7.95e-107	-0.776577	0.692	0.867	1.73e-102
AT1G66500-PCFS1	1.49e-135	-0.779756	0.847	0.955	3.23e-131
AT4G32020-AT4G32020	1.14e-113	-0.780779	0.977	0.989	2.48e-109
AT3G10815-AT3G10815	1.2e-117	-0.780878	0.156	0.451	2.6e-113
AT3G44310-NIT1	1.3e-70	-0.784662	0.16	0.381	2.81e-66
AT4G30280-XTH18	9.23e-33	-0.784941	0.636	0.737	2e-28
AT1G56280-ATDI19	1.71e-130	-0.785057	0.975	0.981	3.71e-126
AT2G36220-AT2G36220	1.06e-121	-0.788	0.992	0.999	2.29e-117
AT5G10830-AT5G10830	6.35e-72	-0.788097	0.561	0.724	1.38e-67
AT4G19880-AT4G19880	6.19e-120	-0.790354	0.705	0.881	1.34e-115
AT2G45170-ATG8E	2.31e-163	-0.79132	0.818	0.935	5.01e-159
AT4G01070-UGT72B1	1.04e-58	-0.793313	0.115	0.298	2.25e-54
AT3G52470-AT3G52470	4.58e-191	-0.793899	0.698	0.921	9.94e-187
AT5G05600-AT5G05600	1.43e-129	-0.796058	0.786	0.912	3.11e-125
AT3G23030-IAA2	1.22e-78	-0.796151	0.944	0.973	2.65e-74
AT3G22910-ACA13	1.09e-60	-0.800463	0.683	0.807	2.37e-56
AT5G36907-AT5G36907	2.11e-75	-0.801213	0.102	0.318	4.58e-71
AT1G52560-HSP26.5	0.000279684	-0.801692	0.116	0.145	1
AT1G78340-GSTU22	1.02e-16	-0.803899	0.152	0.238	2.21e-12
AT1G01720-NAC002	3.9e-118	-0.807002	0.941	0.983	8.47e-114
AT1G76700-ATJ10	5.18e-141	-0.808378	0.71	0.872	1.12e-136
AT2G22470-AGP2	1.66e-162	-0.809524	0.986	0.998	3.6e-158
AT4G05100-AtMYB74	4.16e-34	-0.814947	0.23	0.366	9.02e-30
AT5G01100-FRB1	6.73e-166	-0.818349	0.822	0.948	1.46e-161
AT2G17220-PIX13	1.91e-170	-0.820172	0.374	0.698	4.15e-166
AT3G16400-NSP1	1.35e-112	-0.82239	0.649	0.842	2.93e-108
AT3G16720-ATL2	2.52e-105	-0.822832	0.517	0.725	5.46e-101
AT5G57010-IQM5	9.76e-68	-0.823589	0.376	0.579	2.12e-63
AT5G17650-AT5G17650	2.4e-73	-0.823798	0.586	0.766	5.2e-69
AT4G12400-HOP3	1.51e-28	-0.824551	0.291	0.417	3.28e-24
AT5G66070-AT5G66070	5.82e-166	-0.826094	0.553	0.812	1.26e-161
AT3G25250-OXI1	1.85e-119	-0.828054	0.697	0.882	4.01e-115
AT3G02800-DSP3	3.57e-124	-0.828314	0.786	0.922	7.75e-120
AT3G02840-AT3G02840	6.15e-113	-0.828337	0.818	0.924	1.34e-108
AT2G39400-AT2G39400	1.09e-38	-0.832501	0.113	0.253	2.37e-34
AT3G06420-ATG8H	8.01e-107	-0.833391	0.321	0.593	1.74e-102
AT5G43068-AT5G43068	3.07e-49	-0.836216	0.1	0.263	6.67e-45
AT5G46780-AT5G46780	2.08e-140	-0.837068	0.751	0.892	4.5e-136
AT2G47710-AT2G47710	1.48e-209	-0.83884	0.619	0.893	3.22e-205
AT5G57910-AT5G57910	1.54e-167	-0.83946	0.321	0.657	3.34e-163
AT2G20560-AT2G20560	3.22e-33	-0.840703	0.319	0.463	7e-29
AT1G16030-HSP70-5	3.51e-11	-0.840997	0.174	0.237	7.62e-07
AT1G17860-KTI2	5.37e-124	-0.841352	0.243	0.55	1.16e-119
AT1G80520-AT1G80520	5.31e-33	-0.84157	0.766	0.827	1.15e-28
AT1G74020-SSL12	1.19e-143	-0.842358	0.227	0.557	2.58e-139
AT1G47130-AT1G47130	3.03e-118	-0.84267	0.903	0.967	6.58e-114
AT1G76690-OPR2	2.08e-44	-0.847561	0.695	0.797	4.52e-40
AT5G44565-AT5G44565	7.33e-89	-0.84893	0.203	0.456	1.59e-84
AT5G41700-UBC8	4.28e-82	-0.849929	0.986	0.984	9.3e-78
AT1G08930-ERD6	1.94e-126	-0.852212	0.223	0.526	4.2e-122
AT5G42380-CML37	7.5e-122	-0.852333	0.983	0.992	1.63e-117
AT2G26740-ATSEH	1.13e-68	-0.854428	0.095	0.298	2.46e-64
AT2G43535-ATTI4	7.59e-79	-0.856882	0.206	0.444	1.65e-74
AT5G49520-WRKY48	6.77e-146	-0.85763	0.776	0.922	1.47e-141
AT1G19310-AT1G19310	1.99e-184	-0.857915	0.282	0.652	4.31e-180
AT1G79040-PSBR	2.52e-55	-0.864924	0.314	0.512	5.47e-51
AT3G22120-CWLP	9.85e-79	-0.866034	0.044	0.249	2.14e-74
AT2G39660-BIK1	6.15e-179	-0.866395	0.677	0.891	1.33e-174
AT5G67080-MAPKKK19	4.55e-59	-0.86803	0.067	0.241	9.87e-55
AT2G24570-WRKY17	3.06e-91	-0.868234	0.1	0.343	6.63e-87
AT1G65390-PP2A5	1.71e-85	-0.868283	0.076	0.304	3.71e-81
AT4G19700-BOI	1.64e-90	-0.869694	0.55	0.741	3.56e-86
AT2G17840-ERD7	9.24e-307	-0.869858	0.998	1	2e-302
AT1G32928-AT1G32928	5.57e-155	-0.873823	0.89	0.96	1.21e-150
AT3G15356-LEC	1.4e-28	-0.874296	0.695	0.742	3.04e-24
AT3G02470-SAMDC1	6.29e-197	-0.874324	0.956	0.984	1.36e-192
AT5G19875-AT5G19875	2.1e-105	-0.874536	0.073	0.337	4.56e-101
AT1G54050-HSP17.4B	0.0163958	-0.875884	0.516	0.438	1
AT4G14450-AT4G14450	2.39e-58	-0.876114	0.095	0.274	5.2e-54
AT1G59870-ABCG36	1.16e-167	-0.87698	0.567	0.823	2.52e-163
AT1G05340-AT1G05340	4.63e-154	-0.878014	0.893	0.969	1e-149
AT1G69252-AT1G69252	3.6e-155	-0.879982	0.603	0.821	7.81e-151
AT5G13180-NAC083	7e-66	-0.880602	0.088	0.281	1.52e-61
AT2G38470-WRKY33	1.03e-175	-0.881707	0.766	0.927	2.24e-171
AT5G14730-AT5G14730	6.34e-111	-0.884595	0.789	0.908	1.38e-106
AT3G25597-AT3G25597	1.41e-70	-0.886879	0.091	0.297	3.05e-66
AT2G30490-CYP73A5	2.2e-159	-0.888092	0.947	0.989	4.78e-155
AT5G08240-AT5G08240	8.1e-114	-0.893028	0.106	0.384	1.76e-109
AT2G37750-AT2G37750	1.98e-81	-0.898421	0.105	0.332	4.3e-77
AT5G20700-AT5G20700	4.08e-143	-0.900271	0.15	0.487	8.86e-139
AT1G27730-ZAT10	1.73e-88	-0.900366	0.957	0.977	3.75e-84
AT5G25440-AT5G25440	1.11e-131	-0.900953	0.278	0.575	2.41e-127
AT4G20830-AT4G20830	4.81e-169	-0.904041	0.914	0.978	1.04e-164
AT4G32060-MICU	1.83e-181	-0.904048	0.76	0.913	3.98e-177
AT2G43510-ATTI1	3.98e-75	-0.904778	0.514	0.697	8.63e-71
AT2G01300-AT2G01300	6.05e-87	-0.906105	0.735	0.864	1.31e-82
AT1G25560-TEM1	6.49e-122	-0.906507	0.827	0.935	1.41e-117
AT1G02930-GSTF6	1.6e-65	-0.91335	0.224	0.43	3.46e-61
AT5G52750-HIPP13	1.18e-36	-0.916116	0.266	0.407	2.57e-32
AT5G16010-AT5G16010	9.75e-157	-0.916943	0.971	0.995	2.11e-152
AT3G28340-GATL10	1.71e-134	-0.918719	0.758	0.892	3.72e-130
AT5G05190-EDR4	2.96e-154	-0.919229	0.103	0.441	6.43e-150
AT2G25460-AT2G25460	2.58e-142	-0.921234	0.17	0.496	5.61e-138
AT1G70780-AT1G70780	4.87e-162	-0.921446	0.954	0.982	1.06e-157
AT3G19030-AT3G19030	3.23e-122	-0.922115	0.29	0.573	7e-118
AT5G66040-STR16	6.47e-133	-0.922288	0.647	0.845	1.4e-128
AT5G24770-VSP2	5.6e-08	-0.922315	0.467	0.522	0.00121494
AT5G44060-AT5G44060	3.47e-114	-0.924765	0.535	0.757	7.52e-110
AT2G29460-GSTU4	3.99e-133	-0.927835	0.819	0.932	8.66e-129
AT2G16720-MYB7	1.06e-131	-0.929469	0.693	0.87	2.31e-127
AT1G03220-AT1G03220	1.11e-81	-0.931012	0.833	0.89	2.41e-77
AT2G40000-HSPRO2	4.45e-225	-0.931418	0.972	0.998	9.66e-221
AT2G46240-BAG6	1.32e-05	-0.932347	0.299	0.323	0.286963
AT4G20320-AT4G20320	1.91e-90	-0.932916	0.495	0.71	4.15e-86
AT1G33600-AT1G33600	2.65e-107	-0.933815	0.147	0.423	5.74e-103
AT1G80440-AT1G80440	4.94e-68	-0.938647	0.222	0.432	1.07e-63
AT5G48570-FKBP65	1.57e-19	-0.939637	0.455	0.542	3.4e-15
AT3G10525-SMR1	1.96e-105	-0.940145	0.083	0.348	4.25e-101
AT3G09390-MT2A	1.56e-60	-0.940294	0.26	0.454	3.4e-56
AT5G54165-AT5G54165	2.17e-91	-0.944281	0.83	0.913	4.71e-87
AT1G61820-BGLU46	1.23e-173	-0.946708	0.92	0.978	2.67e-169
AT2G47950-AT2G47950	4.95e-216	-0.948824	0.981	0.995	1.07e-211
AT1G07150-MAPKKK13	3.37e-91	-0.950956	0.289	0.54	7.3e-87
AT3G55720-AT3G55720	7.41e-92	-0.952624	0.625	0.788	1.61e-87
AT2G36120-DOT1	5.36e-35	-0.955349	0.091	0.215	1.16e-30
AT4G10250-HSP22.0	0.00399113	-0.957738	0.142	0.166	1
AT2G22500-PUMP5	1.1e-212	-0.95805	0.976	0.995	2.39e-208
AT1G26800-MPSR1	3.76e-41	-0.958449	0.161	0.315	8.16e-37
AT2G42610-LSH10	1.05e-84	-0.958684	0.485	0.689	2.28e-80
AT3G52450-PUB22	6.82e-98	-0.959975	0.121	0.379	1.48e-93
AT1G53540-HSP17.6C	4.52e-05	-0.960561	0.274	0.302	0.981384
AT2G05940-RIPK	2.08e-206	-0.960888	0.863	0.967	4.52e-202
AT1G80820-CCR2	7.57e-112	-0.963053	0.191	0.478	1.64e-107
AT4G36990-HSFB1	4.04e-215	-0.964207	0.88	0.973	8.77e-211
AT3G60450-AT3G60450	9.89e-69	-0.964377	0.576	0.706	2.15e-64
AT2G22880-AT2G22880	3.39e-201	-0.972435	0.89	0.98	7.36e-197
AT1G13390-AT1G13390	5.96e-208	-0.975158	0.8	0.949	1.29e-203
AT1G51700-DOF1.7	2.22e-184	-0.977936	0.599	0.84	4.83e-180
AT1G66400-CML23	6.66e-78	-0.978565	0.208	0.434	1.44e-73
AT5G16970-AER	1.38e-43	-0.979801	0.629	0.729	3e-39
AT5G46330-FLS2	7.6e-150	-0.98141	0.232	0.565	1.65e-145
AT3G47380-PMEI11	3.12e-52	-0.981615	0.121	0.293	6.76e-48
AT1G74310-CLPB1	8.88e-19	-0.987368	0.417	0.502	1.93e-14
AT1G69410-ELF5A-3	5.08e-160	-0.988763	0.766	0.921	1.1e-155
AT3G05500-AT3G05500	5.6e-68	-0.99165	0.98	0.993	1.22e-63
AT3G01830-CML40	1.57e-89	-0.991727	0.227	0.468	3.4e-85
AT4G38620-MYB4	4.13e-87	-0.992432	0.085	0.316	8.95e-83
AT2G31865-PARG2	4.09e-90	-0.997664	0.211	0.457	8.88e-86
AT1G23710-AT1G23710	3.32e-141	-1.00031	0.75	0.895	7.2e-137
AT3G56240-CCH	1.63e-18	-1.00231	0.072	0.15	3.54e-14
AT1G75280-AT1G75280	8.4e-30	-1.0033	0.119	0.238	1.82e-25
AT3G55970-JRG21	1.02e-31	-1.00681	0.149	0.277	2.22e-27
AT5G01750-AT5G01750	2.09e-198	-1.01144	0.963	0.994	4.54e-194
AT1G64380-ERF061	6.3e-97	-1.01156	0.454	0.661	1.37e-92
AT1G62570-FMOGS-OX4	1.02e-84	-1.01317	0.353	0.584	2.22e-80
AT5G35735-AT5G35735	1.67e-230	-1.0143	0.986	0.999	3.63e-226
AT3G19580-AZF2	1.27e-215	-1.01918	0.92	0.984	2.75e-211
AT5G58670-PLC1	1.67e-295	-1.01939	0.816	0.969	3.62e-291
AT3G23250-MYB15	2.06e-155	-1.01943	0.974	0.99	4.47e-151
AT2G02230-PP2B1	1.16e-56	-1.02026	0.511	0.663	2.53e-52
AT3G48450-AT3G48450	4.83e-165	-1.0251	0.883	0.967	1.05e-160
AT4G25434-ATNUDT10	8.65e-55	-1.02866	0.026	0.172	1.88e-50
AT1G27030-AT1G27030	2.58e-123	-1.02917	0.288	0.577	5.6e-119
AT4G36040-ATJ11	5.2e-172	-1.02925	0.933	0.984	1.13e-167
AT3G14690-CYP72A15	3.49e-104	-1.03726	0.374	0.619	7.58e-100
AT1G21010-AT1G21010	6.2e-182	-1.04063	0.871	0.957	1.35e-177
AT4G30460-AT4G30460	6.23e-42	-1.04104	0.037	0.161	1.35e-37
AT5G65280-GCL1	1.95e-204	-1.04223	0.805	0.958	4.24e-200
AT1G76070-AT1G76070	2.58e-216	-1.04274	0.873	0.976	5.61e-212
AT3G29000-CML45	1.86e-137	-1.04717	0.471	0.735	4.03e-133
AT5G52640-HSP90-1	1.52e-26	-1.04771	0.3	0.411	3.31e-22
AT2G05440-ATGRP9	2.43e-18	-1.04783	0.281	0.376	5.28e-14
AT2G23320-WRKY15	1.62e-231	-1.05408	0.498	0.823	3.51e-227
AT2G47730-GSTF8	1.25e-296	-1.05714	0.995	1	2.71e-292
AT1G32920-AT1G32920	1.02e-284	-1.05751	1	1	2.2e-280
AT4G36648-AT4G36648	1.4e-135	-1.05795	0.884	0.951	3.04e-131
AT1G02400-GA2OX6	5.46e-156	-1.05896	0.767	0.907	1.18e-151
AT1G76600-AT1G76600	1.24e-217	-1.06383	0.988	0.999	2.69e-213
AT5G64250-AT5G64250	1.92e-112	-1.06669	0.583	0.767	4.17e-108
AT5G54300-AT5G54300	2.82e-128	-1.06841	0.299	0.599	6.12e-124
AT3G24500-MBF1C	4.34e-74	-1.06895	0.849	0.917	9.43e-70
AT5G03380-HIPP06	5.65e-180	-1.06994	0.833	0.945	1.23e-175
AT1G14200-AT1G14200	1.78e-52	-1.07107	0.412	0.589	3.86e-48
AT1G69890-AT1G69890	4.04e-136	-1.0728	0.335	0.63	8.76e-132
AT2G39010-PIP2-6	5.04e-31	-1.07821	0.272	0.399	1.09e-26
AT5G06720-PER53	7.14e-92	-1.07932	0.11	0.356	1.55e-87
AT5G20230-BCB	0	-1.07991	0.995	1	0
AT4G21620-AT4G21620	9.5e-94	-1.08125	0.168	0.421	2.06e-89
AT1G30700-AT1G30700	5.62e-75	-1.08391	0.084	0.292	1.22e-70
AT5G05300-AT5G05300	4e-123	-1.08443	0.113	0.405	8.69e-119
AT1G72060-AT1G72060	3.6e-73	-1.08496	0.054	0.248	7.81e-69
AT5G14700-AT5G14700	8.02e-158	-1.08535	0.41	0.709	1.74e-153
AT5G38200-AT5G38200	6.67e-62	-1.08874	0.063	0.241	1.45e-57
AT5G08790-NAC081	9.45e-264	-1.08926	0.985	0.999	2.05e-259
AT5G12340-AT5G12340	9.61e-75	-1.09152	0.054	0.252	2.09e-70
AT2G25735-AT2G25735	3.8e-50	-1.09917	0.199	0.365	8.24e-46
AT5G54500-FQR1	1.69e-192	-1.1008	0.958	0.984	3.68e-188
AT1G69930-GSTU11	9.83e-57	-1.10666	0.063	0.229	2.13e-52
AT2G30040-MAPKKK14	3e-132	-1.10681	0.82	0.938	6.52e-128
AT4G28460-PIP1	4.73e-64	-1.10755	0.043	0.217	1.03e-59
AT5G28630-AT5G28630	1.33e-79	-1.11266	0.158	0.383	2.89e-75
AT5G59720-HSP18.1	0.120791	-1.11672	0.528	0.497	1
AT1G70420-AT1G70420	2.66e-163	-1.11701	0.822	0.942	5.77e-159
AT3G23170-AT3G23170	8.78e-190	-1.11927	0.845	0.96	1.9e-185
AT1G55450-AT1G55450	3.16e-82	-1.1196	0.091	0.315	6.85e-78
AT4G01870-AT4G01870	1.94e-174	-1.12245	0.754	0.909	4.2e-170
AT1G55920-SAT1	1.18e-86	-1.12374	0.472	0.675	2.56e-82
AT5G13200-AT5G13200	6.42e-167	-1.12467	0.862	0.966	1.39e-162
AT2G18193-AT2G18193	1.02e-48	-1.12641	0.225	0.396	2.21e-44
AT1G07000-ATEXO70B2	4.48e-177	-1.12887	0.123	0.493	9.72e-173
AT5G06570-AT5G06570	3.97e-87	-1.13137	0.183	0.43	8.62e-83
AT4G37790-HAT22	3.67e-229	-1.13688	0.761	0.929	7.95e-225
AT5G25450-QCR7-2	2.59e-203	-1.1405	0.675	0.892	5.61e-199
AT5G12020-HSP17.6	0.816709	-1.14433	0.414	0.39	1
AT3G14660-CYP72A13	5.03e-129	-1.1455	0.125	0.436	1.09e-124
AT3G49120-PER34	2.85e-143	-1.14668	0.239	0.561	6.18e-139
AT3G13310-AT3G13310	8.78e-156	-1.14798	0.966	0.988	1.91e-151
AT5G15970-KIN2	3.51e-247	-1.14855	0.992	0.996	7.61e-243
AT3G16770-RAP2-3	2.87e-140	-1.14908	0.857	0.92	6.23e-136
AT5G63790-ANAC102	6.04e-245	-1.15355	0.978	0.997	1.31e-240
AT3G10020-AT3G10020	2.64e-65	-1.1544	0.797	0.882	5.72e-61
AT5G17350-AT5G17350	2.05e-222	-1.15724	0.636	0.869	4.44e-218
AT2G31880-SOBIR1	1.57e-217	-1.16534	0.686	0.897	3.4e-213
AT3G49780-PSK3	3.3e-131	-1.16768	0.818	0.927	7.16e-127
AT1G71520-ERF020	7.44e-80	-1.17134	0.205	0.433	1.61e-75
AT2G47890-COL13	7.12e-177	-1.17684	0.264	0.62	1.55e-172
AT1G18300-NUDT4	3.18e-164	-1.19014	0.831	0.938	6.91e-160
AT1G25275-AT1G25275	4.87e-143	-1.19193	0.581	0.798	1.06e-138
AT1G80450-VQ11	1e-118	-1.19373	0.143	0.432	2.18e-114
AT1G67090-RBCS-1A	2.56e-65	-1.19444	0.141	0.341	5.56e-61
AT3G51660-AT3G51660	2.17e-69	-1.20001	0.416	0.596	4.72e-65
AT1G02360-AT1G02360	1.59e-55	-1.20061	0.055	0.215	3.45e-51
AT5G49450-BZIP1	6.24e-174	-1.20308	0.791	0.922	1.35e-169
AT2G36950-HIPP05	1.6e-195	-1.20401	0.9	0.963	3.47e-191
AT2G40880-CYS3	3.22e-123	-1.20534	0.579	0.79	6.99e-119
AT3G12580-MED37C	2.84e-78	-1.20836	0.598	0.751	6.15e-74
AT5G57510-AT5G57510	3.86e-61	-1.22671	0.152	0.339	8.38e-57
AT5G64660-PUB27	5.97e-228	-1.22891	0.547	0.834	1.3e-223
AT5G49620-AtMYB78	3.4e-49	-1.23158	0.106	0.264	7.38e-45
AT1G14870-PCR2	7.77e-181	-1.23182	0.926	0.981	1.69e-176
AT1G67920-AT1G67920	1.11e-194	-1.23358	0.8	0.938	2.4e-190
AT5G22250-CAF1-11	7.15e-114	-1.23378	0.261	0.544	1.55e-109
AT5G06730-PER54	4.12e-92	-1.23738	0.668	0.811	8.95e-88
AT5G11670-NADP-ME2	6.94e-306	-1.24335	0.995	1	1.51e-301
AT5G39580-PER62	6.24e-52	-1.24762	0.082	0.243	1.35e-47
AT4G20780-CML42	4.78e-179	-1.24957	0.486	0.768	1.04e-174
AT4G34131-UGT73B3	7.92e-144	-1.25064	0.756	0.892	1.72e-139
AT1G59590-ZCF37	5.26e-164	-1.25134	0.477	0.754	1.14e-159
AT2G27310-AT2G27310	7.01e-180	-1.25228	0.241	0.596	1.52e-175
AT5G01380-GT-3A	4.81e-273	-1.25469	0.962	0.995	1.04e-268
AT1G58420-AT1G58420	1.6e-254	-1.26017	0.689	0.914	3.47e-250
AT5G03610-AT5G03610	1.18e-91	-1.26322	0.189	0.432	2.55e-87
AT3G45730-AT3G45730	1.02e-53	-1.26579	0.188	0.365	2.21e-49
AT1G14890-AT1G14890	8.35e-135	-1.27434	0.541	0.777	1.81e-130
AT4G20860-FAD-OXR	2.17e-147	-1.28447	0.156	0.482	4.72e-143
AT1G68840-RAV2	1.04e-117	-1.28757	0.763	0.869	2.26e-113
AT1G56240-PP2B13	1.92e-84	-1.28892	0.118	0.348	4.17e-80
AT3G43430-AT3G43430	2.75e-83	-1.29369	0.306	0.534	5.96e-79
AT5G12030-HSP17.7	0.485582	-1.29933	0.58	0.549	1
AT1G19380-AT1G19380	4.2e-298	-1.3029	0.77	0.94	9.12e-294
AT2G37130-PER21	1.08e-51	-1.31277	0.024	0.164	2.35e-47
AT1G07400-HSP17.8	1.43e-06	-1.3246	0.641	0.654	0.0310627
AT4G36500-AT4G36500	1.59e-298	-1.33282	0.931	0.984	3.45e-294
AT3G54420-EP3	2.41e-118	-1.34478	0.092	0.384	5.22e-114
AT4G17500-ERF1A	6.58e-138	-1.34629	0.647	0.823	1.43e-133
AT5G18150-AT5G18150	6.82e-255	-1.34753	0.914	0.975	1.48e-250
AT5G03210-AT5G03210	3.14e-195	-1.35992	0.861	0.963	6.81e-191
AT1G71697-CK1	2.59e-257	-1.36411	0.677	0.909	5.62e-253
AT4G37370-CYP81D8	7.52e-105	-1.37156	0.144	0.408	1.63e-100
AT2G19590-ACO1	9.99e-140	-1.37421	0.303	0.613	2.17e-135
AT3G06490-MYB108	3.55e-52	-1.37984	0.044	0.194	7.7e-48
AT5G48485-DIR1	4.77e-69	-1.38378	0.053	0.243	1.04e-64
AT5G15960-KIN1	2.93e-117	-1.39521	0.908	0.935	6.35e-113
AT4G08555-AT4G08555	4.68e-74	-1.4047	0.371	0.574	1.02e-69
AT3G46080-ZAT8	6.44e-123	-1.40834	0.805	0.9	1.4e-118
AT2G44790-UCC2	2.7e-58	-1.40969	0.269	0.449	5.86e-54
AT5G65300-AT5G65300	2.53e-281	-1.43795	0.826	0.965	5.49e-277
AT1G74010-AT1G74010	4.02e-171	-1.44167	0.366	0.677	8.72e-167
AT5G27420-ATL31	3.07e-271	-1.44278	0.634	0.892	6.66e-267
AT5G52050-DTX50	3.95e-174	-1.45984	0.725	0.881	8.57e-170
AT2G29500-HSP17.6B	7.53e-09	-1.47844	0.424	0.466	0.000163431
AT3G53600-AT3G53600	7.1e-68	-1.4907	0.132	0.331	1.54e-63
AT1G14540-PER4	1.6e-72	-1.49674	0.103	0.31	3.48e-68
AT5G21090-LRR1	2.41e-234	-1.51845	0.656	0.868	5.22e-230
AT1G10370-GSTU17	3.6e-114	-1.52075	0.631	0.782	7.81e-110
AT2G35980-NHL10	1.02e-88	-1.52951	0.512	0.683	2.22e-84
AT2G47190-ATMYB2	1.08e-160	-1.53135	0.189	0.531	2.34e-156
AT2G18690-AT2G18690	5.31e-169	-1.54613	0.293	0.612	1.15e-164
AT5G39670-CML46	9.25e-143	-1.57286	0.545	0.773	2.01e-138
AT2G22860-PSK2	6.66e-192	-1.59124	0.837	0.952	1.44e-187
AT2G31345-AT2G31345	5e-120	-1.5935	0.564	0.753	1.09e-115
AT3G28210-SAP12	2.84e-163	-1.59819	0.653	0.844	6.16e-159
AT3G19615-AT3G19615	2.1e-49	-1.60053	0.068	0.219	4.57e-45
AT3G46230-HSP17.4A	2.17e-07	-1.60465	0.537	0.557	0.00471342
AT2G37040-PAL1	5.95e-268	-1.61529	0.738	0.909	1.29e-263
AT1G67865-AT1G67865	0.435571	-1.63064	0.183	0.192	1
AT2G38790-AT2G38790	2.36e-230	-1.63335	0.481	0.794	5.12e-226
AT2G15480-UGT73B5	9.08e-210	-1.63502	0.486	0.779	1.97e-205
AT3G18560-AT3G18560	9.6e-59	-1.64018	0.051	0.214	2.08e-54
AT1G19020-AT1G19020	0	-1.64252	0.904	0.978	0
AT2G43620-AT2G43620	5.66e-83	-1.64359	0.152	0.383	1.23e-78
AT4G39670-AT4G39670	2.29e-241	-1.65599	0.802	0.951	4.96e-237
AT1G73330-ATDR4	2.58e-118	-1.6616	0.879	0.94	5.59e-114
AT4G15610-AT4G15610	4.26e-202	-1.67297	0.779	0.895	9.25e-198
AT3G55470-AT3G55470	2.64e-251	-1.67443	0.556	0.837	5.73e-247
AT2G27389-AT2G27389	8.15e-212	-1.69862	0.231	0.614	1.77e-207
AT4G31550-WRKY11	1.56e-276	-1.72174	0.628	0.889	3.39e-272
AT1G05575-AT1G05575	2.88e-241	-1.73735	0.713	0.902	6.25e-237
AT5G62360-AT5G62360	7.39e-186	-1.74521	0.632	0.821	1.6e-181
AT1G07590-AT1G07590	1.63e-121	-1.74643	0.645	0.807	3.54e-117
AT3G16530-AT3G16530	6.02e-89	-1.75644	0.432	0.627	1.31e-84
AT1G12090-ELP	1.65e-73	-1.80279	0.037	0.228	3.57e-69
AT4G02520-GSTF2	4.73e-117	-1.80714	0.628	0.776	1.03e-112
AT1G22810-ERF019	6.32e-262	-1.81308	0.74	0.922	1.37e-257
AT2G47550-PME20	4.43e-129	-1.8565	0.338	0.605	9.61e-125
AT1G26560-BGLU40	2.08e-248	-1.87029	0.399	0.759	4.52e-244
AT4G01250-WRKY22	5.64e-198	-1.88271	0.478	0.761	1.22e-193
AT2G37430-ZAT11	1.05e-82	-1.91924	0.111	0.337	2.27e-78
AT2G43120-AT2G43120	1.09e-49	-1.92408	0.167	0.327	2.37e-45
AT5G05960-AT5G05960	3.98e-39	-1.94262	0.083	0.217	8.63e-35
AT1G70830-MLP28	2.78e-34	-1.94646	0.019	0.116	6.03e-30
AT3G53980-AT3G53980	7.84e-26	-2.01198	0.025	0.104	1.7e-21
AT3G45160-AT3G45160	6.45e-21	-2.09637	0.409	0.475	1.4e-16
AT2G39518-AT2G39518	3.76e-99	-2.11106	0.076	0.32	8.16e-95
AT2G15780-AT2G15780	8.35e-46	-2.86983	0.052	0.187	1.81e-41

### Sheet: periderm_markers
Column1	p_val	avg_log2FC	pct.1	pct.2	p_val_adj
AT1G14240-APY3	0	1.17435	0.47	0.039	0
AT1G21110-IGMT3	0	1.14131	0.346	0.046	0
AT1G25275-AT1G25275	0	1.31375	0.988	0.738	0
AT1G33790-JAL4	0	1.19298	0.466	0.08	0
AT1G72140-NPF5.12	0	1.27831	0.495	0.066	0
AT1G80380-GLYK	0	2.07157	0.897	0.578	0
AT5G04370-NAMT1	0	1.24848	0.453	0.055	0
AT5G17700-DTX25	0	1.18678	0.481	0.063	0
AT5G24770-VSP2	0	3.23687	0.919	0.462	0
AT5G65280-GCL1	0	1.24992	0.996	0.928	0
AT3G02470-SAMDC1	0	1.14982	1	0.978	0
AT3G09260-BGLU23	0	2.83807	0.724	0.164	0
AT3G15950-NAI2	0	1.21598	0.43	0.059	0
AT3G16420-PBP1	0	2.6839	0.763	0.182	0
AT3G26450-AT3G26450	0	2.04933	0.497	0.094	0
AT3G44310-NIT1	0	1.62141	0.764	0.296	0
AT2G05440-ATGRP9	0	3.32738	0.906	0.292	0
AT2G25450-GSL-OH	0	1.77264	0.436	0.067	0
AT2G39310-JAL22	0	1.21529	0.354	0.051	0
AT2G44490-BGLU26	0	1.58925	0.662	0.14	0
AT4G11320-RDL5	0	2.89103	0.729	0.227	0
AT4G13280-TPS12	0	0.846852	0.362	0.025	0
AT4G23670-AT4G23670	0	2.94535	0.855	0.258	0
AT4G29270-AT4G29270	0	0.662226	0.33	0.026	0
AT4G36670-PLT6	0	1.49305	0.673	0.233	0
AT4G37410-CYP81F4	0	2.65878	0.74	0.16	0
AT4G24380-AT4G24380	2.28255e-303	-1.32132	0.984	0.997	4.95313e-299
AT3G43430-AT3G43430	1.29614e-300	1.42475	0.875	0.453	2.81262e-296
AT4G15530-PPDK	1.77983e-297	0.893431	0.274	0.03	3.86223e-293
AT4G25640-ATDTX35	8.52026e-292	0.818407	0.357	0.058	1.8489e-287
AT1G73330-ATDR4	8.64991e-286	1.83187	0.995	0.923	1.87703e-281
AT5G20250-DIN10	4.51953e-285	1.52324	0.953	0.738	9.80738e-281
AT3G23550-DTX18	9.74161e-284	0.703726	0.26	0.027	2.11393e-279
AT3G16430-PBP2	4.48853e-279	0.768694	0.245	0.024	9.74012e-275
AT5G16030-AT5G16030	1.15902e-276	0.418616	0.211	0.015	2.51508e-272
AT1G70850-MLP34	1.43945e-275	1.33014	0.323	0.05	3.1236e-271
AT1G47480-CXE2	1.26906e-274	0.392012	0.213	0.016	2.75385e-270
AT5G44920-TIK	1.14399e-270	0.429083	0.203	0.014	2.48246e-266
AT2G43140-AT2G43140	2.23079e-270	0.663883	0.368	0.067	4.84082e-266
AT1G14520-MIOX1	7.69162e-268	0.762202	0.362	0.066	1.66908e-263
AT3G16460-JAL34	7.88353e-268	0.876787	0.387	0.078	1.71073e-263
AT3G30775-POX1	1.41359e-264	1.23573	0.961	0.784	3.06749e-260
AT4G21850-MSRB9	2.44629e-264	1.88405	0.43	0.105	5.30844e-260
AT5G63590-FLS3	3.21562e-263	0.36543	0.191	0.012	6.97789e-259
AT5G38005-AT5G38005	5.25897e-263	0.463475	0.227	0.021	1.1412e-258
AT1G27030-AT1G27030	5.58377e-261	1.13593	0.886	0.491	1.21168e-256
AT5G01040-LAC8	2.63195e-259	1.09419	0.399	0.086	5.71133e-255
AT5G66040-STR16	4.35206e-259	1.21494	0.969	0.797	9.44398e-255
AT2G20670-AT2G20670	5.73732e-254	1.76975	0.619	0.233	1.245e-249
AT3G26470-AT3G26470	1.02431e-246	0.608592	0.3	0.047	2.22276e-242
AT2G04100-DTX6	2.20231e-245	0.406681	0.213	0.02	4.779e-241
AT4G15610-AT4G15610	6.15361e-245	1.18279	0.998	0.863	1.33533e-240
AT3G16470-JAL35	1.92054e-243	1.30664	0.84	0.505	4.16757e-239
AT2G19800-MIOX2	1.40225e-242	1.64762	0.555	0.189	3.04288e-238
AT1G21326-AT1G21326	1.44212e-241	0.562002	0.222	0.023	3.1294e-237
AT1G27020-AT1G27020	1.45113e-240	1.4147	0.625	0.236	3.14894e-236
AT3G23570-AT3G23570	1.12623e-238	0.98873	0.643	0.258	2.44391e-234
AT5G65790-ATMYB68	7.44831e-237	0.629168	0.198	0.017	1.61628e-232
AT2G16890-UGT90A1	8.62221e-236	0.458592	0.175	0.012	1.87102e-231
AT3G55440-CTIMC	1.37986e-235	-0.963094	0.993	0.998	2.9943e-231
AT2G36210-AT2G36210	9.4689e-235	1.11237	0.374	0.082	2.05475e-230
AT1G21100-IGMT1	1.17921e-234	0.566056	0.177	0.013	2.55889e-230
AT3G16690-SWEET16	1.32649e-234	0.640296	0.335	0.064	2.87849e-230
AT2G44670-AT2G44670	1.23801e-233	1.42539	0.946	0.725	2.68648e-229
AT3G16450-JAL33	1.49093e-233	0.984303	0.272	0.041	3.23532e-229
AT1G69530-ATEXPA1	4.54869e-230	0.782071	0.247	0.033	9.87066e-226
AT5G24780-VSP1	1.50249e-229	0.851878	0.28	0.045	3.2604e-225
AT4G05050-UBQ11	2.84701e-229	-0.868434	0.999	1	6.17802e-225
AT4G15760-MO1	2.8106e-228	0.563138	0.237	0.029	6.099e-224
AT5G50720-HVA22E	2.14651e-227	-1.78506	0.651	0.862	4.65792e-223
AT3G50260-ERF011	4.08796e-226	1.07821	0.767	0.398	8.87088e-222
AT4G18280-AT4G18280	1.33552e-225	-1.73258	0.752	0.903	2.89809e-221
AT5G18670-BAM9	3.69953e-225	1.2693	0.926	0.721	8.02798e-221
AT3G28600-AT3G28600	5.69626e-223	-2.32241	0.583	0.812	1.23609e-218
AT4G21620-AT4G21620	3.09559e-222	0.728076	0.763	0.336	6.71742e-218
AT4G38770-PRP4	2.21096e-218	0.448368	0.196	0.019	4.79779e-214
AT1G14120-AT1G14120	7.22466e-215	1.07069	0.274	0.047	1.56775e-210
AT2G32190-AT2G32190	6.40971e-213	-1.62368	0.801	0.924	1.39091e-208
AT1G22440-AT1G22440	2.56478e-211	0.464557	0.212	0.025	5.56558e-207
AT1G76040-CPK29	2.55824e-210	-0.963434	0.709	0.9	5.55137e-206
AT1G62540-FMO GS-OX2	8.89606e-210	0.437177	0.236	0.033	1.93045e-205
AT3G54150-AT3G54150	4.07421e-208	0.854701	0.381	0.096	8.84104e-204
AT3G49690-RAX3	4.32337e-207	1.1152	0.358	0.084	9.38171e-203
AT1G15630-AT1G15630	1.28912e-206	0.32977	0.153	0.01	2.79739e-202
AT1G23120-AT1G23120	1.29305e-205	0.410312	0.221	0.028	2.80592e-201
AT2G01610-AT2G01610	1.40053e-205	-1.7509	0.427	0.742	3.03915e-201
AT4G24960-HVA22D	2.87684e-205	-0.917589	0.998	0.998	6.24273e-201
AT1G26800-MPSR1	6.19328e-205	1.74061	0.598	0.254	1.34394e-200
AT1G45145-TRX5	1.00639e-203	-0.788878	0.997	0.995	2.18386e-199
AT1G66760-DTX9	4.3129e-202	0.922599	0.746	0.394	9.359e-198
AT5G45490-AT5G45490	3.71631e-201	0.522276	0.242	0.037	8.0644e-197
AT2G32210-AT2G32210	6.50478e-201	-1.44827	0.822	0.931	1.41154e-196
AT5G20050-AT5G20050	8.24169e-201	0.504696	0.297	0.057	1.78845e-196
AT5G41080-GDPD2	9.55523e-197	1.36762	0.958	0.822	2.07349e-192
AT1G77450-NAC032	6.40246e-196	-1.1486	0.894	0.962	1.38933e-191
AT3G16240-TIP2-1	2.34171e-191	-1.73319	0.811	0.888	5.08151e-187
AT1G76180-ERD14	4.3134e-191	-0.49764	1	1	9.36008e-187
AT3G49910-RPL26A	4.88984e-191	1.04314	0.979	0.887	1.0611e-186
AT4G13195-CLE44	1.58805e-190	0.454496	0.23	0.035	3.44606e-186
AT3G04070-NAC047	3.04267e-189	0.982885	0.51	0.191	6.60259e-185
AT4G11310-RDL4	7.08268e-188	0.465103	0.19	0.023	1.53694e-183
AT3G61060-AtPP2-A13	3.80841e-187	1.1252	0.864	0.639	8.26425e-183
AT1G11670-DTX36	2.03614e-186	1.12643	0.742	0.434	4.41843e-182
AT2G22170-PLAT2	2.14743e-186	1.04375	0.714	0.371	4.65992e-182
AT5G25890-IAA28	3.91743e-186	-1.19335	0.155	0.598	8.50081e-182
AT2G43910-ATHOL1	4.93363e-186	0.39596	0.222	0.033	1.0706e-181
AT1G10070-BCAT2	1.43854e-185	0.83432	0.361	0.095	3.12162e-181
AT1G06040-BBX24	1.05091e-184	1.24528	0.754	0.471	2.28047e-180
AT3G18830-PLT5	1.15412e-184	1.0189	0.524	0.21	2.50443e-180
AT3G51910-HSFA7A	3.84076e-184	1.58032	0.55	0.228	8.33444e-180
AT3G16640-TCTP1	1.74852e-183	0.880989	1	1	3.7943e-179
AT1G69310-WRKY57	7.03521e-182	0.49653	0.315	0.072	1.52664e-177
AT2G43150-AT2G43150	7.49581e-181	0.836895	0.412	0.125	1.62659e-176
AT4G13860-AT4G13860	4.3614e-180	0.579717	0.236	0.039	9.46424e-176
AT5G12140-CYS1	6.64846e-180	-0.909795	0.87	0.965	1.44271e-175
AT1G55330-AGP21	2.22924e-179	-1.49989	0.907	0.945	4.83745e-175
AT5G18380-RPS16C	2.28383e-178	0.846658	1	0.983	4.95592e-174
AT5G14920-GASA14	1.62989e-177	0.770202	0.299	0.067	3.53686e-173
AT3G26460-AT3G26460	2.08896e-177	0.556195	0.143	0.011	4.53303e-173
AT3G49120-PER34	1.74706e-176	0.870623	0.819	0.476	3.79113e-172
AT2G36830-TIP1-1	6.50255e-176	-1.97655	0.462	0.719	1.41105e-171
AT5G05440-PYL5	9.56907e-176	0.800813	0.619	0.275	2.07649e-171
AT1G51950-IAA18	2.32686e-175	-1.04927	0.662	0.864	5.04929e-171
AT1G15380-AT1G15380	2.45447e-175	1.10567	0.457	0.16	5.32621e-171
AT1G80440-AT1G80440	1.0962e-174	1.47349	0.68	0.366	2.37875e-170
AT5G57560-XTH22	3.04616e-172	-1.27861	0.962	0.978	6.61016e-168
AT3G57520-RFS2	2.10552e-171	1.2399	0.907	0.715	4.56897e-167
AT4G22610-AT4G22610	3.51619e-170	1.36324	0.724	0.408	7.63013e-166
AT1G27950-LTPG1	8.29801e-169	0.541657	0.227	0.039	1.80067e-164
AT5G22550-AT5G22550	1.51182e-168	0.281274	0.15	0.014	3.28064e-164
AT2G41130-BHLH106	1.39002e-167	-1.13731	0.037	0.438	3.01635e-163
AT4G27652-AT4G27652	3.33595e-167	1.11059	0.997	0.952	7.23902e-163
AT4G36990-HSFB1	9.9675e-167	0.901637	0.996	0.955	2.16295e-162
AT2G02010-GAD4	8.48406e-166	-1.77525	0.682	0.841	1.84104e-161
AT4G11211-AT4G11211	2.36132e-165	0.993881	0.984	0.882	5.12406e-161
AT3G61990-OMTF3	9.88056e-163	0.663503	0.421	0.139	2.14408e-158
AT4G25900-AT4G25900	3.08326e-162	0.744448	0.597	0.272	6.69068e-158
AT1G55580-SCL18	6.10414e-161	0.274368	0.146	0.014	1.3246e-156
AT1G71950-AT1G71950	7.45364e-161	-0.77891	0.99	0.997	1.61744e-156
AT1G77530-AT1G77530	1.14792e-160	0.683026	0.381	0.115	2.49098e-156
AT4G22690-CYP706A1	2.59462e-159	0.902334	0.797	0.46	5.63032e-155
AT3G54880-AT3G54880	3.03584e-159	0.938608	0.785	0.563	6.58777e-155
AT4G37780-MYB87	5.93724e-159	0.748889	0.384	0.12	1.28838e-154
AT2G19310-HSP18.5	2.21154e-158	0.974968	0.448	0.164	4.79904e-154
AT1G17020-SRG1	1.64585e-157	0.727096	0.454	0.17	3.5715e-153
AT1G69890-AT1G69890	3.14554e-157	0.984142	0.843	0.556	6.82582e-153
AT2G18150-PER15	9.8738e-157	2.37416	0.349	0.109	2.14261e-152
AT3G04720-HEL	4.93879e-156	0.392243	0.196	0.03	1.07172e-151
AT4G22590-TPPG	9.44002e-156	1.15142	0.959	0.886	2.04849e-151
AT1G08930-ERD6	1.05457e-153	0.833168	0.746	0.449	2.28841e-149
AT3G47340-ASN1	1.3103e-153	1.23151	0.338	0.097	2.84335e-149
AT2G01520-MLP328	2.10916e-152	2.44492	0.442	0.18	4.57688e-148
AT3G27650-LBD25	5.08954e-151	0.848398	0.671	0.368	1.10443e-146
AT2G19460-AT2G19460	1.14906e-150	0.655808	0.405	0.135	2.49347e-146
AT1G55810-UKL3	1.61031e-150	1.06243	0.578	0.299	3.49436e-146
AT4G35480-ATL45	1.33381e-149	-0.799484	0.99	0.993	2.89437e-145
AT3G21690-DTX40	5.44028e-149	0.416673	0.243	0.05	1.18054e-144
AT4G21870-HSP15.4	7.57895e-149	0.533577	0.201	0.034	1.64463e-144
AT5G54170-AT5G54170	9.70508e-149	-0.830512	0.979	0.987	2.106e-144
AT4G24160-AT4G24160	3.11211e-148	-0.833796	0.988	0.992	6.75327e-144
AT2G01530-MLP329	1.47956e-144	0.583841	0.158	0.021	3.21064e-140
AT5G46430-RPL32B	3.8569e-142	0.758409	0.999	0.966	8.36948e-138
AT2G47180-GOLS1	1.37745e-140	1.21358	0.884	0.694	2.98906e-136
AT3G12145-FLR1	7.05546e-140	-1.02883	0.25	0.616	1.53104e-135
AT1G30820-AT1G30820	1.93495e-139	0.897608	0.918	0.733	4.19884e-135
AT3G03000-CML18	2.65752e-138	0.568222	0.442	0.171	5.76683e-134
AT4G39190-AT4G39190	7.25313e-137	-1.45313	0.079	0.432	1.57393e-132
AT2G39410-AT2G39410	1.61254e-136	0.27688	0.12	0.011	3.49921e-132
AT4G36430-PER49	5.25266e-136	2.13001	0.372	0.134	1.13983e-131
AT3G25710-BHLH32	1.93317e-135	-1.14097	0.029	0.373	4.19498e-131
AT2G29500-HSP17.6B	4.82495e-135	2.11331	0.686	0.431	1.04701e-130
AT1G14200-AT1G14200	6.01084e-135	1.58887	0.772	0.537	1.30435e-130
AT3G24500-MBF1C	3.45926e-134	1.25756	0.986	0.897	7.50659e-130
AT3G25780-AOC3	5.94683e-134	-0.783537	0.947	0.982	1.29046e-129
AT1G21400-AT1G21400	4.03039e-133	0.624701	0.357	0.119	8.74595e-129
AT4G27657-AT4G27657	1.60261e-131	1.22088	0.744	0.498	3.47767e-127
AT4G02380-SAG21	3.4762e-131	-1.21433	0.88	0.933	7.54335e-127
AT1G01620-PIP1-3	6.51906e-131	-1.6674	0.758	0.853	1.41464e-126
AT4G15765-AT4G15765	7.06932e-131	0.349073	0.183	0.032	1.53404e-126
AT1G04250-IAA17	7.04657e-130	-1.05879	0.12	0.471	1.52911e-125
AT1G69080-AT1G69080	7.71088e-130	-1.01445	0.047	0.384	1.67326e-125
AT5G58780-AT5G58780	4.56573e-129	0.315032	0.164	0.026	9.90763e-125
AT1G52560-HSP26.5	6.99253e-129	2.2098	0.339	0.115	1.51738e-124
AT4G28140-ERF054	2.48883e-126	-2.00328	0.237	0.536	5.40075e-122
AT1G62975-BHLH125	1.29008e-125	1.00797	0.687	0.436	2.79948e-121
AT1G50640-ERF3	2.22525e-125	-0.603511	0.682	0.876	4.8288e-121
AT1G58270-ZW9	5.44602e-125	0.47225	0.178	0.031	1.18179e-120
AT3G10815-AT3G10815	9.53856e-125	0.769568	0.657	0.378	2.06987e-120
AT5G65390-AGP7	1.92074e-123	0.460661	0.231	0.054	4.168e-119
AT2G18193-AT2G18193	2.23768e-123	-1.89333	0.078	0.409	4.85577e-119
AT1G15625-AT1G15625	8.2475e-123	0.419545	0.116	0.012	1.78971e-118
AT5G17490-RGL3	2.12635e-122	0.322492	0.19	0.037	4.61417e-118
AT2G42610-LSH10	3.16806e-122	0.961828	0.849	0.636	6.87468e-118
AT3G57450-AT3G57450	1.65348e-121	-0.548334	1	1	3.58806e-117
AT1G35140-EXL1	5.12901e-121	0.966567	0.819	0.593	1.11299e-116
AT4G39950-CYP79B2	7.13032e-121	0.560088	0.202	0.043	1.54728e-116
AT2G29490-GSTU1	1.13918e-120	0.706049	0.535	0.256	2.47202e-116
AT2G46600-KIC	1.80598e-120	-1.04997	0.839	0.924	3.91899e-116
AT2G38230-PDX11	3.70364e-120	0.912193	0.45	0.199	8.0369e-116
AT4G37540-LBD39	4.68945e-120	0.703487	0.293	0.088	1.01761e-115
AT3G60520-AT3G60520	7.54382e-120	0.429705	0.249	0.064	1.63701e-115
AT3G25770-AOC2	4.08193e-119	-2.24563	0.285	0.555	8.85778e-115
AT4G14060-AT4G14060	6.95058e-119	0.817072	0.168	0.03	1.50828e-114
AT4G29930-BHLH27	7.78416e-119	0.962153	0.573	0.309	1.68916e-114
AT3G13520-AGP12	8.58963e-119	-0.820086	0.994	0.989	1.86395e-114
AT5G14120-AT5G14120	1.35044e-118	0.72796	0.455	0.208	2.93046e-114
AT4G34870-CYP18-4	7.06666e-118	-1.02089	0.964	0.975	1.53346e-113
AT3G02080-RPS19A	8.62365e-118	0.691337	0.987	0.952	1.87133e-113
AT1G56280-ATDI19	1.90878e-117	0.67432	0.996	0.978	4.14204e-113
AT3G25760-AOC1	2.00433e-117	-1.34347	0.135	0.463	4.34941e-113
AT5G39720-AIG2LA	2.62805e-117	-1.08424	0.076	0.398	5.70287e-113
AT1G80050-APT2	4.72584e-117	0.573448	0.462	0.194	1.02551e-112
AT1G32928-AT1G32928	5.72409e-117	0.725682	0.993	0.945	1.24213e-112
AT5G61590-ERF107	8.55606e-117	0.584093	0.285	0.085	1.85667e-112
AT5G59890-ADF4	2.86019e-116	-0.747903	0.782	0.899	6.20661e-112
AT4G32480-AT4G32480	3.05076e-116	0.988042	0.817	0.61	6.62015e-112
AT5G52310-RD29A	6.58369e-116	-0.956209	0.713	0.844	1.42866e-111
AT4G26260-MIOX4	8.25251e-116	0.599166	0.109	0.011	1.79079e-111
AT5G54980-AT5G54980	1.7212e-114	-0.984023	0.097	0.416	3.73499e-110
AT1G53633-AT1G53633	2.70321e-114	0.655006	0.399	0.154	5.86596e-110
AT5G38020-AT5G38020	5.21942e-114	0.334446	0.109	0.011	1.13261e-109
AT5G60200-DOF5.3	1.37459e-113	-1.30309	0.375	0.638	2.98286e-109
AT5G24530-DMR6	2.95765e-113	0.632965	0.366	0.138	6.41809e-109
AT5G23820-ML3	3.41424e-113	0.911191	0.451	0.197	7.40889e-109
AT2G02990-RNS1	9.76602e-113	-1.82468	0.072	0.379	2.11923e-108
AT3G16050-PDX12	4.12329e-112	1.43475	0.487	0.239	8.94753e-108
AT1G66400-CML23	1.0264e-111	0.889215	0.633	0.372	2.22728e-107
AT1G55450-AT1G55450	2.34505e-111	0.65427	0.535	0.25	5.08876e-107
AT3G62650-AT3G62650	2.69477e-111	0.835784	0.665	0.427	5.84765e-107
AT4G14450-AT4G14450	8.97071e-111	1.29963	0.465	0.221	1.94664e-106
AT1G21830-AT1G21830	9.47645e-111	-1.13841	0.41	0.656	2.05639e-106
AT5G13810-AT5G13810	2.32862e-110	-0.584947	0.37	0.695	5.0531e-106
AT2G16900-AT2G16900	2.95583e-110	-0.856567	0.783	0.877	6.41415e-106
AT4G11190-DIR13	5.47025e-110	0.565848	0.149	0.025	1.18704e-105
AT5G06710-HAT14	1.14885e-109	-0.614002	0.037	0.337	2.49301e-105
AT4G39800-IPS1	1.32721e-109	-0.902108	0.074	0.386	2.88005e-105
AT2G26150-HSFA2	2.76587e-109	1.5017	0.472	0.231	6.00193e-105
AT3G13310-AT3G13310	9.20554e-109	0.832381	0.998	0.983	1.9976e-104
AT1G76930-ATEXT4	1.09142e-108	1.02341	0.175	0.036	2.36839e-104
AT3G21770-PER30	1.34744e-108	0.898115	0.695	0.447	2.92395e-104
AT5G10830-AT5G10830	2.526e-108	-1.07813	0.514	0.725	5.48141e-104
AT5G03380-HIPP06	4.17254e-108	0.811045	0.984	0.922	9.05441e-104
AT1G75190-AT1G75190	4.91548e-108	0.373719	0.249	0.07	1.06666e-103
AT1G04040-AT1G04040	1.73783e-107	0.778243	0.503	0.244	3.77109e-103
AT2G38060-PHT4;2	3.08694e-107	0.32543	0.205	0.049	6.69866e-103
AT5G03545-AT4	5.48148e-107	-1.09309	0.041	0.338	1.18948e-102
AT1G73010-PS2	2.18499e-106	-0.990141	0.036	0.328	4.74142e-102
AT5G19230-AT5G19230	3.21312e-106	0.700388	0.967	0.824	6.97246e-102
AT5G26340-STP13	4.1641e-106	0.960152	0.481	0.228	9.03609e-102
AT5G20010-RAN1	1.61962e-105	-0.530945	0.998	0.999	3.51459e-101
AT3G59350-AT3G59350	6.23817e-105	-0.669947	0.981	0.991	1.35368e-100
AT1G76790-IGMT5	7.95056e-105	0.474534	0.262	0.078	1.72527e-100
AT4G22755-SMO1-3	4.04041e-104	0.518981	0.345	0.127	8.7677e-100
AT3G45160-AT3G45160	5.14025e-104	-2.66075	0.217	0.498	1.11543e-99
AT1G60270-BGLU6	6.24151e-104	0.471265	0.301	0.102	1.35441e-99
AT5G58770-AT5G58770	7.05589e-104	0.710952	0.229	0.062	1.53113e-99
AT1G29395-COR413IM1	2.698e-103	0.928143	0.691	0.467	5.85467e-99
AT3G54950-PLP7	4.48995e-103	-0.699665	0.09	0.391	9.7432e-99
AT3G57870-SCE1	7.33206e-103	-0.620632	0.967	0.991	1.59106e-98
AT5G04340-ZAT6	1.11081e-102	0.821818	0.988	0.938	2.41046e-98
AT1G47530-DTX33	1.37779e-102	0.371142	0.269	0.083	2.98981e-98
AT5G44130-FLA13	2.07254e-102	0.382744	0.184	0.041	4.4974e-98
AT4G38470-STY46	5.80355e-102	0.658763	0.948	0.887	1.25937e-97
AT1G69840-HIR2	8.0816e-102	-0.498039	0.974	0.992	1.75371e-97
AT3G07720-AT3G07720	4.67206e-100	-0.663404	0.146	0.458	1.01384e-95
AT5G01340-SFC1	5.77027e-100	-0.794432	0.243	0.553	1.25215e-95
AT4G16790-AT4G16790	1.8685e-99	-0.83103	0.105	0.397	4.05464e-95
AT2G22330-CYP79B3	3.39e-99	0.575172	0.224	0.062	7.35631e-95
AT1G02920-GSTF7	4.70368e-99	0.986779	0.278	0.091	1.0207e-94
AT2G47550-PME20	8.85463e-99	0.68154	0.812	0.536	1.92146e-94
AT1G29980-AT1G29980	1.13702e-98	-0.679132	0.614	0.793	2.46733e-94
AT5G20020-RAN2	1.75317e-98	-0.4804	0.99	0.996	3.80437e-94
AT1G54050-HSP17.4B	8.26657e-98	1.72302	0.63	0.426	1.79384e-93
AT4G27280-KRP1	2.6685e-97	-1.00023	0.967	0.971	5.79065e-93
AT4G24570-PUMP4	5.83168e-97	0.824603	0.964	0.84	1.26547e-92
AT5G22250-CAF1-11	8.53445e-97	0.761886	0.734	0.474	1.85198e-92
AT2G33850-AT2G33850	1.06067e-96	0.50581	0.1	0.012	2.30166e-92
AT1G19050-ARR7	1.15375e-96	0.851662	0.458	0.232	2.50363e-92
AT4G05120-ENT3	2.09766e-96	-0.759171	0.259	0.562	4.55192e-92
AT1G33600-AT1G33600	2.21795e-96	0.692962	0.618	0.354	4.81296e-92
AT3G19970-AT3G19970	2.73367e-96	-0.57973	0.164	0.467	5.93206e-92
AT1G26560-BGLU40	2.99114e-96	-1.52666	0.574	0.725	6.49078e-92
AT1G19530-AT1G19530	5.93342e-96	0.976219	0.951	0.846	1.28755e-91
AT3G55120-CHI1	1.43357e-94	0.372282	0.126	0.02	3.11085e-90
AT5G39730-AIG2LB	1.89613e-94	-0.700223	0.836	0.925	4.1146e-90
AT5G19260-FAF3	4.88861e-94	-1.12583	0.059	0.335	1.06083e-89
AT1G53180-AT1G53180	2.00073e-93	0.659115	0.33	0.128	4.34159e-89
AT1G65390-PP2A5	2.30307e-93	0.829358	0.483	0.244	4.99765e-89
AT3G03270-AT3G03270	2.76198e-93	-1.24373	0.545	0.715	5.9935e-89
AT2G41630-TFIIB1	2.92783e-93	-0.691153	0.861	0.933	6.3534e-89
AT4G22780-ACR7	5.14012e-93	-0.619798	0.26	0.561	1.11541e-88
AT1G52410-TSA1	1.03523e-92	0.677431	0.614	0.35	2.24646e-88
AT4G15910-ATDI21	1.06038e-92	-0.912882	0.703	0.832	2.30103e-88
AT3G20500-PAP18	2.80759e-92	-0.693679	0.841	0.912	6.09248e-88
AT1G72416-AT1G72416	6.31486e-92	0.806094	0.506	0.277	1.37032e-87
AT4G30270-XTH24	8.09187e-92	0.695089	0.439	0.205	1.75593e-87
AT5G03610-AT5G03610	2.58938e-91	-1.32723	0.148	0.43	5.61895e-87
AT5G12030-HSP17.7	4.23623e-91	1.34513	0.743	0.529	9.19262e-87
AT2G30930-AT2G30930	4.70111e-91	0.781294	0.666	0.415	1.02014e-86
AT3G20340-AT3G20340	7.06302e-91	1.03728	0.639	0.414	1.53268e-86
AT3G50440-MES10	8.97869e-91	-1.09244	0.086	0.361	1.94838e-86
AT2G15970-COR413PM1	1.12731e-90	0.92186	0.888	0.723	2.44626e-86
AT5G25440-AT5G25440	3.38864e-90	0.529239	0.759	0.504	7.35336e-86
AT2G15480-UGT73B5	2.47615e-89	0.66384	0.923	0.713	5.37324e-85
AT1G47130-AT1G47130	3.41421e-89	-0.715368	0.928	0.962	7.40884e-85
AT1G29470-AT1G29470	7.17523e-89	0.726658	0.816	0.656	1.55703e-84
AT4G36500-AT4G36500	1.0942e-88	0.561002	0.999	0.973	2.37441e-84
AT5G40170-AtRLP54	2.56672e-88	0.281436	0.167	0.039	5.56978e-84
AT1G62570-FMOGS-OX4	3.30454e-88	0.784493	0.756	0.525	7.17085e-84
AT1G16030-HSP70-5	5.65115e-88	1.49865	0.413	0.204	1.2263e-83
AT5G06320-NHL3	1.18679e-87	-0.503008	0.974	0.985	2.57533e-83
AT1G14890-AT1G14890	1.46888e-87	-1.44459	0.65	0.755	3.18747e-83
AT3G30390-AVT6A	3.4338e-87	0.698739	0.628	0.448	7.45134e-83
AT1G32700-AT1G32700	4.4605e-87	-0.679312	0.736	0.853	9.67927e-83
AT3G27880-AT3G27880	9.01561e-87	0.751124	0.586	0.382	1.95639e-82
AT1G07400-HSP17.8	1.28133e-86	1.35014	0.821	0.63	2.78049e-82
AT1G05340-AT1G05340	2.46862e-86	-0.756411	0.943	0.96	5.3569e-82
AT4G35320-AT4G35320	3.61334e-86	-0.654047	0.247	0.542	7.84096e-82
AT1G18300-NUDT4	3.66175e-86	0.597464	0.991	0.914	7.94599e-82
AT1G23290-RPL27AB	2.1882e-85	0.51567	0.978	0.941	4.74839e-81
AT5G07440-GDH2	2.26754e-85	0.795946	0.961	0.881	4.92057e-81
AT4G05010-AT4G05010	2.65244e-85	-0.653019	0.905	0.946	5.75579e-81
AT1G14540-PER4	7.11865e-85	-1.86141	0.057	0.31	1.54475e-80
AT4G33905-AT4G33905	1.51408e-84	-1.05952	0.184	0.459	3.28555e-80
AT3G46230-HSP17.4A	1.54285e-84	1.36775	0.723	0.532	3.34799e-80
AT1G53540-HSP17.6C	1.88185e-84	1.4103	0.488	0.274	4.08361e-80
AT4G28390-AAC3	2.63682e-84	0.548252	0.428	0.222	5.72189e-80
AT4G25100-FSD1	2.67317e-84	0.500101	0.871	0.642	5.80077e-80
AT3G09390-MT2A	2.92614e-84	0.593602	0.655	0.397	6.34973e-80
AT3G04730-IAA16	9.65625e-84	-0.549599	0.989	0.988	2.09541e-79
AT1G70410-BCA4	1.37414e-83	-0.742391	0.721	0.842	2.98188e-79
AT5G63580-FLS2	1.88489e-83	0.267782	0.189	0.051	4.09022e-79
AT5G08350-AT5G08350	5.21776e-83	0.892178	0.323	0.133	1.13225e-78
AT4G22820-SAP9	8.3859e-83	-0.491923	0.967	0.987	1.81974e-78
AT1G01100-RPP1A	1.01524e-82	0.445336	0.994	0.961	2.20308e-78
AT4G21680-NPF7.2	1.44686e-82	0.406227	0.199	0.057	3.13968e-78
AT1G48600-NMT2	2.70742e-82	-0.553665	0.097	0.366	5.8751e-78
AT5G52580-AT5G52580	5.00183e-82	-0.516863	0.429	0.69	1.0854e-77
AT1G16530-LBD3	5.35086e-82	0.566944	0.927	0.805	1.16114e-77
AT2G31200-ADF6	1.42809e-81	-0.638927	0.638	0.806	3.09896e-77
AT4G06746-RAP2-9	1.45273e-81	0.576542	0.924	0.742	3.15243e-77
AT4G13180-AT4G13180	1.48627e-81	0.320356	0.165	0.04	3.22521e-77
AT3G16400-NSP1	1.97525e-81	0.671796	0.925	0.801	4.28629e-77
AT3G12580-MED37C	2.26767e-81	1.08684	0.844	0.714	4.92084e-77
AT5G18840-AT5G18840	3.1676e-81	0.26251	0.114	0.02	6.87368e-77
AT4G27654-AT4G27654	3.54471e-81	0.87202	0.776	0.588	7.69201e-77
AT4G02890-UBQ14	5.27696e-81	-0.665961	0.984	0.986	1.1451e-76
AT3G13110-SAT3	6.24482e-81	-0.928592	0.451	0.668	1.35513e-76
AT2G01670-NUDT17	6.9137e-81	0.620438	0.944	0.783	1.50027e-76
AT5G53300-UBC10	1.16991e-80	0.425519	1	1	2.5387e-76
AT3G26510-AT3G26510	1.20005e-80	0.823147	0.552	0.352	2.60411e-76
AT4G34138-UGT73B1	1.5335e-80	0.374999	0.205	0.061	3.32769e-76
AT5G13880-AT5G13880	2.36394e-80	-1.30039	0.109	0.364	5.12976e-76
AT5G67600-WIH1	3.64001e-80	-0.775801	0.305	0.576	7.89882e-76
AT1G20450-ERD10	1.24228e-79	-0.65688	0.999	0.987	2.69574e-75
AT3G63440-CKX6	1.38719e-79	-0.69935	0.047	0.287	3.0102e-75
AT5G28630-AT5G28630	1.61156e-79	0.737334	0.564	0.323	3.49708e-75
AT2G46140-AT2G46140	3.12048e-79	-0.584132	0.578	0.77	6.77145e-75
AT1G65980-PRXIIB	3.54467e-79	0.555056	0.986	0.971	7.69193e-75
AT3G19930-STP4	3.80375e-79	0.733043	0.491	0.275	8.25413e-75
AT1G16890-UBC36	5.16207e-79	-0.411469	0.94	0.98	1.12017e-74
AT1G64700-AT1G64700	1.28309e-78	-1.26198	0.097	0.35	2.78431e-74
AT3G09032-AT3G09032	1.56667e-78	-0.577128	0.338	0.606	3.39967e-74
AT1G64230-UBC28	5.52155e-78	0.516557	0.98	0.964	1.19818e-73
AT2G39330-JAL23	7.39149e-78	0.450403	0.243	0.085	1.60395e-73
AT2G20880-ERF053	7.42227e-78	-1.55185	0.123	0.371	1.61063e-73
AT3G04000-ChlADR2	7.88253e-78	0.66848	0.316	0.135	1.71051e-73
AT4G02590-UNE12	8.15226e-78	-0.558505	0.65	0.816	1.76904e-73
AT5G03630-MDAR2	1.27546e-77	-0.711235	0.942	0.972	2.76774e-73
AT1G62360-STM	1.3507e-77	-0.548826	0.029	0.259	2.93101e-73
AT2G46240-BAG6	1.99764e-77	1.38753	0.494	0.297	4.33488e-73
AT2G38010-AT2G38010	2.55034e-77	-0.621174	0.28	0.548	5.53424e-73
AT5G23830-AT5G23830	2.75025e-77	0.561928	0.209	0.065	5.96803e-73
AT5G64310-AGP1	5.09477e-77	-0.454839	0.999	1	1.10557e-72
AT4G38620-MYB4	6.81876e-77	0.82083	0.475	0.258	1.47967e-72
AT1G12080-AT1G12080	1.38685e-76	-2.43331	0.076	0.313	3.00946e-72
AT3G48090-EDS1	3.0326e-76	-0.537264	0.15	0.417	6.58073e-72
AT1G80120-AT1G80120	4.59451e-76	-0.618738	0.135	0.394	9.9701e-72
AT3G15240-AT3G15240	9.67477e-76	-0.533379	0.016	0.233	2.09943e-71
AT2G43535-ATTI4	1.61562e-75	0.909961	0.596	0.386	3.5059e-71
AT2G13820-AT2G13820	2.6641e-75	-0.925571	0.017	0.236	5.78109e-71
AT1G01010-NAC001	3.62823e-75	-0.64783	0.233	0.489	7.87325e-71
AT1G09070-SRC2	3.84075e-75	-0.397832	1	1	8.33442e-71
ATMG00020-RRN26	4.87359e-75	-0.728192	1	1	1.05757e-70
AT3G59765-AT3G59765	7.28494e-75	-0.701734	0.08	0.319	1.58083e-70
AT1G68290-ENDO2	1.27135e-74	-1.21914	0.133	0.376	2.75883e-70
AT3G06500-INVC	1.96847e-74	-0.560859	0.607	0.792	4.27157e-70
AT5G51920-AT5G51920	2.65938e-74	-0.518253	0.019	0.236	5.77085e-70
AT1G80520-AT1G80520	2.67422e-74	-1.20348	0.738	0.829	5.80306e-70
AT3G08990-AT3G08990	3.1254e-74	-0.599346	0.153	0.407	6.78211e-70
AT3G04520-THA2	3.15788e-74	-0.499245	0.075	0.316	6.8526e-70
AT5G55090-MAPKKK15	5.87491e-74	-0.675676	0.158	0.414	1.27486e-69
AT5G17000-AT5G17000	1.61519e-73	-0.656405	0.935	0.951	3.50495e-69
AT2G41420-WIH2	1.6487e-73	-0.405726	0.985	0.991	3.57769e-69
AT1G01360-PYL9	1.90947e-73	-0.73604	0.178	0.435	4.14356e-69
AT5G05365-AT5G05365	2.58323e-73	-0.851285	0.255	0.503	5.60562e-69
AT2G01913-AT2G01913	4.05347e-73	-0.861262	0.03	0.248	8.79603e-69
AT5G16010-AT5G16010	4.53395e-73	-0.713184	0.995	0.991	9.83867e-69
AT1G77520-AT1G77520	5.24138e-73	0.425589	0.302	0.125	1.13738e-68
AT3G56400-WRKY70	1.34823e-72	-0.623131	0.037	0.26	2.92566e-68
AT2G16720-MYB7	2.83664e-72	0.627775	0.938	0.833	6.15552e-68
AT1G76650-CML38	3.01251e-72	-0.477189	1	0.998	6.53715e-68
AT1G15040-GAT1-2.1	3.81645e-72	0.866485	0.196	0.062	8.2817e-68
AT3G54110-PUMP1	5.04014e-72	0.603302	0.632	0.451	1.09371e-67
AT3G51030-TRX1	5.09058e-72	-0.757669	0.035	0.253	1.10466e-67
AT5G24600-AT5G24600	5.11337e-72	-0.719536	0.151	0.399	1.1096e-67
AT3G15630-AT3G15630	5.88985e-72	0.524571	0.986	0.947	1.2781e-67
AT3G10020-AT3G10020	7.91346e-72	1.30933	0.929	0.863	1.71722e-67
AT4G17260-AT4G17260	8.10929e-72	-0.764929	0.218	0.475	1.75972e-67
AT3G48690-CXE12	1.62827e-71	0.668171	0.528	0.321	3.53334e-67
AT4G02920-AT4G02920	2.5486e-71	0.55283	0.44	0.247	5.53046e-67
AT4G12720-AtNUDT7	3.11195e-71	-0.636925	0.701	0.833	6.75294e-67
AT5G47230-ERF5	3.17159e-71	0.776143	0.439	0.234	6.88235e-67
AT1G70640-AT1G70640	1.60508e-70	-1.02448	0.219	0.47	3.48302e-66
AT5G64130-AT5G64130	2.22812e-70	0.425123	1	0.997	4.83503e-66
AT3G05490-RALFL22	4.21269e-70	-0.618647	0.833	0.925	9.14153e-66
AT5G07000-SOT14	5.48568e-70	0.251264	0.103	0.019	1.19039e-65
AT2G20560-AT2G20560	5.54071e-70	1.19037	0.59	0.423	1.20233e-65
AT4G39320-AT4G39320	7.77115e-70	-1.16921	0.2	0.446	1.68634e-65
AT5G36907-AT5G36907	1.648e-69	0.770101	0.474	0.264	3.57615e-65
AT5G12010-AT5G12010	2.60608e-69	-0.636317	0.79	0.865	5.65519e-65
AT1G75950-SKP1A	3.03313e-69	-0.431266	0.996	0.999	6.5819e-65
AT5G12020-HSP17.6	3.91483e-69	1.41555	0.557	0.372	8.49517e-65
AT1G70780-AT1G70780	4.06407e-69	0.43983	0.999	0.975	8.81902e-65
AT1G70130-LECRK52	4.22936e-69	-0.977709	0.494	0.669	9.17771e-65
AT2G35930-PUB23	6.59879e-69	0.806794	0.458	0.268	1.43194e-64
AT1G17620-AT1G17620	7.33731e-69	-0.555821	0.871	0.947	1.5922e-64
AT3G43250-AT3G43250	8.62606e-69	-1.10319	0.192	0.432	1.87185e-64
AT5G52400-CYP715A1	9.06082e-69	-0.94073	0.077	0.302	1.9662e-64
AT1G80670-RAE1	9.42006e-69	-0.777038	0.58	0.738	2.04415e-64
AT4G30430-TET9	1.17491e-68	-0.834577	0.258	0.507	2.54955e-64
AT2G41430-ERD15	1.28953e-68	-0.403198	1	1	2.79827e-64
AT2G06050-OPR3	1.53039e-68	-0.605442	0.833	0.919	3.32095e-64
AT2G28790-AT2G28790	2.72576e-68	-0.665439	0.078	0.306	5.9149e-64
AT5G10450-GRF6	2.88278e-68	0.523897	0.834	0.755	6.25563e-64
AT2G22770-NAI1	2.89731e-68	0.452744	0.294	0.126	6.28715e-64
AT3G43190-SUS4	5.29312e-68	0.613459	0.349	0.169	1.14861e-63
AT1G10990-AT1G10990	6.39847e-68	0.338433	0.212	0.073	1.38847e-63
AT5G59720-HSP18.1	7.53172e-68	1.9656	0.651	0.482	1.63438e-63
AT3G02550-LBD41	8.23246e-68	0.792564	0.761	0.607	1.78644e-63
AT1G52720-AT1G52720	1.48403e-67	-0.63046	0.403	0.641	3.22034e-63
AT3G54420-EP3	1.51097e-67	-1.20163	0.138	0.369	3.27881e-63
AT5G10980-HTR8	1.83716e-67	-0.689759	0.883	0.93	3.98665e-63
AT1G01120-KCS1	2.21455e-67	0.273828	0.164	0.046	4.80556e-63
AT3G61260-AT3G61260	2.43541e-67	0.496438	0.961	0.933	5.28483e-63
AT4G21910-AT4G21910	3.67224e-67	0.297235	0.198	0.065	7.96876e-63
AT5G17210-AT5G17210	5.41827e-67	-0.481711	0.075	0.299	1.17576e-62
AT5G52320-CYP96A4	1.17809e-66	0.396663	0.326	0.147	2.55645e-62
AT1G19570-DHAR1	1.55024e-66	0.556743	0.991	0.939	3.36401e-62
AT4G32150-VAMP711	2.35123e-66	0.484708	0.845	0.727	5.10216e-62
AT5G52640-HSP90-1	2.47806e-66	1.19499	0.549	0.375	5.3774e-62
AT1G11260-STP1	2.96734e-66	0.653703	0.809	0.646	6.43913e-62
AT3G04920-RPS24A	4.8146e-66	0.464361	0.916	0.799	1.04477e-61
AT3G09940-MDAR3	5.95224e-66	0.622961	0.418	0.217	1.29164e-61
AT4G39360-AT4G39360	6.97921e-66	-0.472148	0.025	0.225	1.51449e-61
AT5G46700-TRN2	6.98091e-66	-0.592686	0.421	0.642	1.51486e-61
AT4G02290-AtGH9B13	1.02592e-65	-0.953767	0.194	0.435	2.22624e-61
AT4G17250-AT4G17250	1.08516e-65	0.490296	0.248	0.097	2.3548e-61
AT3G22910-ACA13	1.33229e-65	-0.96875	0.727	0.798	2.89106e-61
AT4G12000-AT4G12000	2.25957e-65	-0.425247	0.201	0.451	4.90327e-61
AT4G32880-ATHB-8	3.33799e-65	-0.446494	0.019	0.213	7.24343e-61
AT4G37770-ACS8	7.80825e-65	-1.10006	0.033	0.232	1.69439e-60
AT4G28840-SPEAR3	2.63492e-64	-0.536767	0.011	0.199	5.71777e-60
AT1G70490-ARF2-A	3.28383e-64	-0.351819	0.999	0.999	7.12591e-60
AT3G62290-ARFA1E	5.79231e-64	0.414454	1	0.999	1.25693e-59
AT1G20140-ASK4	5.90643e-64	-1.00312	0.342	0.554	1.28169e-59
AT5G19440-AT5G19440	6.61143e-64	-0.618771	0.505	0.703	1.43468e-59
AT1G09932-AT1G09932	1.16602e-63	-0.935722	0.104	0.325	2.53026e-59
AT1G74310-CLPB1	1.80726e-63	1.08151	0.635	0.471	3.92176e-59
AT3G18280-AT3G18280	2.41112e-63	-1.01483	0.023	0.216	5.23213e-59
AT4G35550-WOX13	2.49846e-63	-0.580277	0.209	0.446	5.42166e-59
AT4G25810-XTH23	4.31876e-63	0.636424	0.981	0.91	9.37172e-59
AT2G38000-AT2G38000	4.65555e-63	-0.469226	0.378	0.621	1.01025e-58
AT4G21960-PER42	5.42326e-63	0.424787	0.984	0.904	1.17685e-58
AT2G24850-TAT3	6.58899e-63	-0.83832	0.101	0.322	1.42981e-58
AT1G22985-ERF069	7.60956e-63	-1.12232	0.868	0.905	1.65127e-58
AT5G17980-AT5G17980	9.58542e-63	-0.544857	0.025	0.217	2.08004e-58
AT5G59480-AT5G59480	9.9263e-63	-0.393354	0.921	0.964	2.15401e-58
AT1G69230-SP1L2	1.49092e-62	-1.05264	0.555	0.681	3.23529e-58
AT5G08260-SCPL35	1.7507e-62	0.528109	0.51	0.315	3.79901e-58
AT5G53830-VQ33	2.87416e-62	-0.503288	0.087	0.304	6.23692e-58
AT2G23610-MES3	3.21705e-62	0.477235	0.494	0.296	6.981e-58
AT2G05520-GRP3	3.71913e-62	0.441471	0.127	0.031	8.07052e-58
AT2G35270-AHL21	5.14701e-62	0.33595	0.282	0.121	1.1169e-57
AT5G49620-AtMYB78	6.28929e-62	-1.25037	0.06	0.265	1.36478e-57
AT5G49700-AHL17	7.14821e-62	-0.59198	0.103	0.32	1.55116e-57
AT1G55510-BCDH BETA1	7.65973e-62	0.398469	0.297	0.135	1.66216e-57
AT5G35320-AT5G35320	9.40121e-62	0.908014	0.486	0.313	2.04006e-57
AT5G65310-ATHB-5	1.23528e-61	0.560221	0.476	0.283	2.68056e-57
AT3G22890-APS1	1.51957e-61	0.565529	0.995	0.969	3.29746e-57
AT1G59860-HSP17.6A	1.58556e-61	0.739692	0.473	0.286	3.44067e-57
AT1G67856-AT1G67856	2.13033e-61	-0.513026	0.197	0.431	4.62282e-57
AT1G77540-AT1G77540	2.54859e-61	-0.341688	0.129	0.361	5.53044e-57
AT2G33390-AT2G33390	3.08589e-61	-0.580966	0.314	0.547	6.69639e-57
AT4G23630-RTNLB1	3.48615e-61	-0.370489	0.971	0.989	7.56495e-57
AT4G12410-AT4G12410	6.39445e-61	-0.740981	0.097	0.311	1.3876e-56
AT1G20440-COR47	9.53255e-61	-0.590959	0.999	0.993	2.06856e-56
AT5G37740-AT5G37740	1.27849e-60	0.574277	0.716	0.535	2.77431e-56
AT1G63500-BSK7	2.79064e-60	-0.500876	0.485	0.682	6.05568e-56
AT5G62300-RPS20C	2.83659e-60	0.368137	0.974	0.922	6.15541e-56
AT5G45280-PAE11	3.15951e-60	0.514938	0.436	0.241	6.85613e-56
AT3G22845-AT3G22845	3.26126e-60	-0.379779	0.372	0.63	7.07694e-56
AT5G48485-DIR1	5.54017e-60	-1.50677	0.044	0.238	1.20222e-55
AT2G04270-RNE	1.04556e-59	0.280395	0.152	0.045	2.26886e-55
AT1G70800-CAR6	1.8161e-59	-0.762419	0.3	0.525	3.94095e-55
AT3G02880-AT3G02880	2.51982e-59	-0.455393	0.837	0.902	5.46801e-55
AT5G56710-RPL31C	2.54154e-59	0.284396	0.964	0.857	5.51514e-55
AT1G62380-ACO2	3.80919e-59	-1.2358	0.042	0.233	8.26595e-55
AT5G24610-AT5G24610	4.15037e-59	-0.605024	0.576	0.74	9.0063e-55
AT4G15210-BAM5	4.90802e-59	-0.536657	0.031	0.219	1.06504e-54
AT4G11220-RTNLB2	8.74361e-59	-0.439588	0.976	0.987	1.89736e-54
AT5G50960-NBP35	1.0207e-58	-0.464065	0.391	0.63	2.21491e-54
AT2G37750-AT2G37750	1.03651e-58	0.622897	0.467	0.279	2.24922e-54
AT5G01810-CIPK15	1.39413e-58	0.31367	0.231	0.091	3.02525e-54
AT1G60940-SRK2B	1.48302e-58	-0.770973	0.174	0.393	3.21816e-54
AT4G20830-AT4G20830	2.18586e-58	-0.52505	0.959	0.971	4.74331e-54
AT3G16330-AT3G16330	2.75785e-58	-0.765318	0.03	0.215	5.98453e-54
AT5G64510-TIN1	4.19404e-58	0.521487	0.228	0.092	9.10107e-54
AT5G65690-PCK2	4.36415e-58	0.812248	0.477	0.29	9.47021e-54
AT1G75590-AT1G75590	5.60926e-58	-0.866515	0.017	0.193	1.21721e-53
AT1G21140-AT1G21140	5.95343e-58	-0.873837	0.052	0.242	1.29189e-53
AT3G14310-PME3	7.89972e-58	-0.970883	0.164	0.38	1.71424e-53
AT3G17820-GLN1-3	8.01689e-58	-0.523358	0.091	0.296	1.73966e-53
AT1G56060-AT1G56060	1.00257e-57	-1.10952	0.809	0.851	2.17558e-53
AT4G37870-PCKA	1.21767e-57	-0.681478	0.857	0.889	2.64234e-53
AT2G18630-AT2G18630	1.82963e-57	-0.518011	0.336	0.563	3.9703e-53
AT1G59740-NPF4.3	1.98222e-57	-0.546755	0.035	0.219	4.30141e-53
AT1G17420-LOX3	2.50875e-57	-0.646764	0.349	0.574	5.44399e-53
AT5G22920-RZPF34	2.61499e-57	0.703451	0.515	0.331	5.67453e-53
AT1G49740-AT1G49740	2.67666e-57	-0.37505	0.024	0.203	5.80836e-53
AT1G51060-HTA10	3.87339e-57	-0.890423	0.684	0.81	8.40525e-53
AT1G66280-BGLU22	4.12609e-57	0.576728	0.207	0.078	8.95363e-53
AT5G25450-QCR7-2	4.1452e-57	0.683875	0.944	0.851	8.99508e-53
AT1G54100-ALDH7B4	4.18919e-57	0.653764	0.604	0.458	9.09053e-53
AT5G59030-COPT1	5.13106e-57	-0.716759	0.043	0.227	1.11344e-52
AT4G39200-RPS25E	6.75059e-57	0.375972	1	0.99	1.46488e-52
AT2G46500-PI4KG4	8.13935e-57	-0.346715	0.842	0.926	1.76624e-52
AT1G04660-AT1G04660	1.67294e-56	-0.625815	0.015	0.186	3.63029e-52
AT5G16650-AT5G16650	1.96986e-56	-0.466524	0.329	0.561	4.2746e-52
AT4G09830-AT4G09830	2.01228e-56	0.586167	0.879	0.831	4.36664e-52
AT1G49240-ACT8	2.32643e-56	0.431135	0.998	0.983	5.04836e-52
AT4G28290-AT4G28290	2.47657e-56	-0.504509	0.566	0.728	5.37416e-52
AT4G17615-CBL1	2.70864e-56	-0.511605	0.854	0.913	5.87775e-52
AT4G12400-HOP3	4.0283e-56	1.27075	0.531	0.382	8.74142e-52
AT5G53120-SPDS3	4.05595e-56	-0.543225	0.127	0.335	8.80141e-52
AT1G56220-AT1G56220	5.41889e-56	0.901261	0.552	0.387	1.1759e-51
AT1G73080-PEPR1	5.67568e-56	-0.42605	0.299	0.552	1.23162e-51
AT4G34131-UGT73B3	6.01092e-56	0.662956	0.964	0.861	1.30437e-51
AT1G30070-AT1G30070	7.58248e-56	1.09179	0.692	0.591	1.6454e-51
AT1G21120-AT1G21120	9.27873e-56	0.564328	0.181	0.062	2.01349e-51
AT1G08110-AT1G08110	1.07947e-55	0.529876	0.823	0.76	2.34246e-51
AT3G57530-CPK32	1.34367e-55	-0.375226	0.936	0.971	2.91577e-51
AT5G05790-AT5G05790	1.36771e-55	-0.429561	0.068	0.267	2.96793e-51
AT3G19760-EIF4A3	1.85694e-55	-0.361786	0.34	0.586	4.02956e-51
AT4G23730-AT4G23730	1.93431e-55	-0.466373	0.327	0.572	4.19745e-51
AT4G39090-RD19A	2.18054e-55	-1.05152	0.871	0.891	4.73178e-51
AT2G39570-ACR9	2.26085e-55	0.53622	0.849	0.756	4.90605e-51
AT1G11910-APA1	2.82242e-55	-0.410385	0.556	0.762	6.12465e-51
AT2G37340-RS2Z33	4.73817e-55	0.472989	0.81	0.727	1.02818e-50
AT3G22120-CWLP	4.89349e-55	-0.828392	0.055	0.241	1.06189e-50
AT5G15970-KIN2	7.60905e-55	0.383374	1	0.994	1.65116e-50
AT3G44260-CAF1-9	7.65448e-55	0.684782	0.59	0.407	1.66102e-50
AT5G09590-HSP70-10	9.50371e-55	0.965873	0.416	0.258	2.0623e-50
AT2G22500-PUMP5	1.79299e-54	-0.49128	0.986	0.993	3.89078e-50
AT4G16190-RD19C	2.04792e-54	0.55137	0.28	0.13	4.44398e-50
AT2G24940-MP3	2.68022e-54	-0.798354	0.946	0.96	5.81609e-50
AT3G25597-AT3G25597	2.6876e-54	-0.926945	0.094	0.29	5.83209e-50
AT4G14380-AT4G14380	4.07155e-54	-0.560671	0.057	0.242	8.83526e-50
AT3G27010-TCP20	5.02043e-54	-0.370064	0.097	0.301	1.08943e-49
AT4G24370-AT4G24370	6.1068e-54	-0.463378	0.388	0.612	1.32518e-49
AT5G15960-KIN1	6.96535e-54	0.416071	0.992	0.923	1.51148e-49
AT5G42650-CYP74A	8.14159e-54	-0.479492	0.273	0.496	1.76672e-49
AT5G35680-AT5G35680	1.12346e-53	-0.386084	0.407	0.645	2.43791e-49
AT3G54020-IPCS1	1.29854e-53	-0.377172	0.886	0.938	2.81784e-49
AT5G54840-SGP1	1.30584e-53	-0.411782	0.08	0.274	2.83366e-49
AT2G32240-AT2G32240	1.45343e-53	-0.627531	0.885	0.927	3.15395e-49
AT1G35190-AT1G35190	1.51852e-53	-0.373918	0.204	0.431	3.29519e-49
AT4G34120-CBSX2	1.52666e-53	-0.459711	0.217	0.441	3.31285e-49
AT4G35490-MRPL11	2.03437e-53	-0.394966	0.522	0.733	4.41458e-49
AT2G23090-AT2G23090	2.53043e-53	0.47874	0.995	0.991	5.49103e-49
AT3G20670-HTA13	2.69298e-53	-1.10632	0.201	0.404	5.84377e-49
AT4G34620-RPS16-1	5.17081e-53	0.505024	0.914	0.858	1.12207e-48
AT1G19770-PUP14	5.26418e-53	-0.431867	0.97	0.979	1.14233e-48
AT5G38470-RAD23D	1.05159e-52	-0.3658	0.379	0.624	2.28194e-48
AT2G38310-PYL4	1.11827e-52	0.609976	0.671	0.532	2.42665e-48
AT3G01970-WRKY45	1.94715e-52	0.364186	0.334	0.166	4.22531e-48
AT3G46040-RPS15AD	2.10482e-52	0.507113	0.748	0.649	4.56747e-48
AT5G62360-AT5G62360	2.45585e-52	-0.888194	0.753	0.799	5.32919e-48
AT5G11260-HY5	2.5618e-52	0.543945	0.461	0.296	5.55911e-48
AT1G17290-ALAAT1	2.74812e-52	-0.419937	0.981	0.986	5.96342e-48
AT5G45350-AT5G45350	3.0198e-52	-0.433714	0.998	0.999	6.55296e-48
AT5G35110-AT5G35110	3.41533e-52	-0.876203	0.136	0.336	7.41126e-48
AT3G45960-EXLA3	5.33959e-52	0.514841	0.914	0.783	1.15869e-47
AT2G46590-DOF2.5	6.28214e-52	-0.345471	0.058	0.241	1.36322e-47
AT2G42310-AT2G42310	8.35296e-52	0.47407	0.885	0.812	1.81259e-47
AT3G15450-AT3G15450	9.58693e-52	0.381131	0.999	0.98	2.08036e-47
AT5G07030-AT5G07030	1.31754e-51	-0.536337	0.351	0.579	2.85905e-47
AT5G18400-AT5G18400	1.58264e-51	-0.382167	0.956	0.971	3.43433e-47
AT3G02770-AT3G02770	1.68728e-51	-0.483603	0.357	0.579	3.66141e-47
AT5G66170-STR18	1.78558e-51	0.304328	0.158	0.053	3.8747e-47
AT1G68440-AT1G68440	1.80996e-51	0.433928	0.887	0.809	3.92761e-47
AT2G35600-BRXL1	2.56516e-51	-0.497985	0.022	0.185	5.56641e-47
AT1G78370-GSTU20	2.613e-51	-0.678583	0.05	0.226	5.67021e-47
AT1G71880-SUC1	3.15026e-51	0.580496	0.801	0.664	6.83607e-47
AT2G32280-AT2G32280	3.78843e-51	-0.423079	0.104	0.302	8.2209e-47
AT3G52930-FBA8	3.7963e-51	-0.424306	0.97	0.985	8.23798e-47
AT4G05320-UBQ10	3.86328e-51	-0.45526	1	0.999	8.38331e-47
AT1G18250-ATLP-1	3.87094e-51	-1.07253	0.07	0.252	8.39994e-47
AT2G43290-CML5	4.68466e-51	-0.655553	0.723	0.827	1.01657e-46
AT3G25620-ABCG21	4.89355e-51	-0.293049	0.008	0.161	1.0619e-46
AT4G24340-AT4G24340	6.90404e-51	0.34375	0.136	0.041	1.49818e-46
AT1G35160-GF14 PHI	7.66433e-51	-0.444896	0.788	0.879	1.66316e-46
AT1G77680-SOV	7.84976e-51	-0.353098	0.098	0.293	1.7034e-46
AT5G04250-AT5G04250	8.31071e-51	-0.470588	0.497	0.658	1.80342e-46
AT5G11650-AT5G11650	8.95268e-51	-0.415942	0.979	0.984	1.94273e-46
AT1G02900-RALF1	1.08367e-50	0.679764	0.349	0.189	2.35157e-46
AT3G18560-AT3G18560	1.4452e-50	-1.61593	0.043	0.21	3.13608e-46
AT5G17850-CCX2	1.45424e-50	-0.463361	0.714	0.822	3.15569e-46
AT1G04680-AT1G04680	1.56467e-50	-0.713026	0.207	0.412	3.39534e-46
AT1G20620-CAT3	2.11753e-50	0.409051	0.861	0.757	4.59503e-46
AT5G18470-AT5G18470	2.34497e-50	-0.737852	0.132	0.324	5.08858e-46
AT5G03030-AT5G03030	2.5061e-50	-0.745553	0.613	0.74	5.43824e-46
AT2G37170-PIP2B	4.4588e-50	-0.756402	0.216	0.414	9.6756e-46
AT1G32910-AT1G32910	4.53955e-50	-0.454738	0.116	0.311	9.85082e-46
AT5G42060-AT5G42060	6.59575e-50	0.466413	0.536	0.381	1.43128e-45
AT1G16810-AT1G16810	7.62082e-50	0.433171	0.813	0.754	1.65372e-45
AT4G29905-AT4G29905	9.9127e-50	1.02752	0.163	0.057	2.15106e-45
AT3G62150-ABCB21	1.74896e-49	0.463552	0.48	0.306	3.79523e-45
AT5G61600-ERF104	1.85591e-49	0.490135	0.239	0.107	4.02732e-45
AT1G07890-APX1	2.09614e-49	-0.34149	0.999	0.999	4.54862e-45
AT2G32200-AT2G32200	2.39052e-49	-0.676523	0.236	0.447	5.18742e-45
AT4G22758-AT4G22758	2.76316e-49	-0.398629	0.051	0.222	5.99605e-45
AT4G25434-ATNUDT10	2.78202e-49	-1.08903	0.016	0.169	6.03698e-45
AT1G08010-GATA11	2.95018e-49	-0.410661	0.219	0.431	6.40188e-45
AT2G42680-MBF1A	2.95408e-49	-0.392072	0.631	0.795	6.41035e-45
AT5G01760-TOL7	3.46724e-49	-0.416655	0.111	0.305	7.52392e-45
AT2G27730-AT2G27730	3.93934e-49	-0.427026	0.404	0.618	8.54836e-45
AT3G62740-BGLU7	4.01875e-49	0.525041	0.461	0.291	8.72068e-45
AT5G57660-COL5	4.05522e-49	0.428403	0.564	0.378	8.79983e-45
AT3G49360-PGL2	5.69821e-49	-0.368842	0.037	0.203	1.23651e-44
AT2G25690-AT2G25690	5.70888e-49	-0.357488	0.083	0.265	1.23883e-44
AT3G07150-AT3G07150	5.89951e-49	0.258212	0.136	0.042	1.28019e-44
AT5G57710-SMAX1	6.00316e-49	-0.371809	0.077	0.259	1.30269e-44
AT4G37730-AtbZIP7	6.49604e-49	-0.586739	0.186	0.39	1.40964e-44
AT1G09870-AT1G09870	9.96149e-49	-0.340653	0.224	0.442	2.16164e-44
AT3G25717-RTFL16	1.01949e-48	0.262172	0.151	0.05	2.2123e-44
AT5G05960-AT5G05960	1.32598e-48	-2.2656	0.051	0.217	2.87737e-44
AT3G13790-CWINV1	1.42703e-48	0.516437	0.359	0.199	3.09665e-44
AT3G14060-AT3G14060	1.83128e-48	0.582719	0.326	0.175	3.97389e-44
AT5G03890-AT5G03890	1.88374e-48	-0.678868	0.022	0.175	4.08771e-44
AT5G46590-anac096	5.57869e-48	-1.26443	0.12	0.3	1.21057e-43
AT4G28300-AT4G28300	5.59825e-48	-0.343712	0.752	0.865	1.21482e-43
AT4G22160-AT4G22160	7.56141e-48	-0.541856	0.306	0.514	1.64083e-43
AT4G10250-HSP22.0	8.00003e-48	1.62208	0.286	0.147	1.73601e-43
AT1G06760-AT1G06760	1.0505e-47	-1.49201	0.193	0.39	2.27958e-43
AT2G36650-AT2G36650	2.26872e-47	-0.836522	0.407	0.59	4.92312e-43
AT1G14000-VIK	2.29075e-47	-0.37085	0.603	0.78	4.97094e-43
AT1G20740-AT1G20740	2.45211e-47	-0.651335	0.196	0.392	5.32107e-43
AT3G15810-AT3G15810	2.61296e-47	-0.5606	0.247	0.458	5.67011e-43
AT3G23030-IAA2	2.71744e-47	-0.805236	0.97	0.969	5.89684e-43
AT1G55210-DIR20	3.04643e-47	0.693699	0.804	0.647	6.61075e-43
AT3G50410-DOF3.4	3.06634e-47	-0.620167	0.379	0.553	6.65396e-43
AT5G16230-S-ACP-DES3	3.98212e-47	-0.330799	0.039	0.201	8.6412e-43
AT4G39940-APK2	4.06512e-47	0.264013	0.131	0.041	8.82132e-43
AT5G20830-SUS1	4.52973e-47	0.607694	0.601	0.468	9.82951e-43
AT4G37120-SMP2	4.66105e-47	-0.358202	0.335	0.557	1.01145e-42
AT1G30230-AT1G30230	4.91536e-47	0.311707	0.996	0.977	1.06663e-42
AT5G43830-AT5G43830	6.23856e-47	0.593701	0.713	0.634	1.35377e-42
AT1G07570-APK1A	6.28259e-47	-0.361837	0.052	0.219	1.36332e-42
AT4G37710-VQ29	7.49141e-47	-0.624009	0.115	0.303	1.62564e-42
AT3G15360-ATHM4	1.18552e-46	0.425247	0.363	0.205	2.57259e-42
AT3G63010-GID1B	1.18814e-46	-0.347505	0.182	0.385	2.57826e-42
AT5G45630-AT5G45630	1.20675e-46	-0.65996	0.146	0.339	2.61864e-42
AT5G17840-AT5G17840	1.29493e-46	-0.406438	0.247	0.453	2.81e-42
AT1G79110-BRG2	1.60163e-46	-0.320106	0.018	0.165	3.47553e-42
AT2G14290-AT2G14290	2.20382e-46	-0.414463	0.246	0.456	4.78229e-42
AT3G19010-AT3G19010	2.32128e-46	0.306675	0.358	0.188	5.03718e-42
AT4G16450-AT4G16450	2.40357e-46	-0.50712	0.428	0.633	5.21575e-42
AT5G09440-EXL4	2.67625e-46	0.408345	0.922	0.787	5.80746e-42
AT1G64760-AT1G64760	4.41695e-46	-0.340101	0.146	0.343	9.58478e-42
AT4G23190-CRK11	4.67712e-46	0.553467	0.459	0.296	1.01493e-41
AT5G51940-NRPB6A	5.11997e-46	-0.314454	0.342	0.57	1.11103e-41
AT1G76700-ATJ10	5.57171e-46	-0.478513	0.769	0.859	1.20906e-41
AT3G03150-AT3G03150	6.04573e-46	0.469635	0.886	0.787	1.31192e-41
AT3G19960-ATM1	6.06044e-46	-0.343937	0.214	0.422	1.31511e-41
AT1G78050-PGM	6.51591e-46	-0.454858	0.419	0.618	1.41395e-41
AT4G34050-CCoAOMT1	6.80344e-46	-0.655613	0.862	0.905	1.47635e-41
AT5G61130-PDCB1	6.82082e-46	-0.559837	0.161	0.348	1.48012e-41
AT1G69170-SPL6	8.46299e-46	-0.312415	0.062	0.232	1.83647e-41
AT2G20500-AT2G20500	1.01778e-45	-0.680309	0.036	0.194	2.20858e-41
AT2G30400-OFP2	1.05897e-45	-0.742239	0.055	0.216	2.29796e-41
AT1G08920-ESL1	1.76248e-45	-0.492508	0.129	0.315	3.82457e-41
AT5G28610-AT5G28610	2.10909e-45	0.369003	0.165	0.061	4.57673e-41
AT2G28305-LOG1	2.48031e-45	-0.733486	0.026	0.174	5.38228e-41
AT5G48412-AT5G48412	2.67051e-45	-0.428912	0.361	0.568	5.79501e-41
AT5G21940-AT5G21940	2.84657e-45	0.421537	1	0.989	6.17707e-41
AT4G21320-HSA32	2.91391e-45	1.05636	0.471	0.329	6.32318e-41
AT3G62260-AT3G62260	3.36457e-45	-0.415483	0.984	0.983	7.30112e-41
AT4G38630-RPN10	3.73862e-45	-0.337707	0.311	0.535	8.1128e-41
AT2G41840-RPS2C	4.49513e-45	0.29171	0.967	0.879	9.75443e-41
AT1G76970-TOL4	5.02412e-45	-0.412849	0.627	0.761	1.09023e-40
AT5G47050-AT5G47050	5.57898e-45	-0.533812	0.201	0.391	1.21064e-40
AT3G52710-AT3G52710	6.45293e-45	0.532431	0.489	0.345	1.40029e-40
AT3G57090-FIS1A	7.97131e-45	-0.474923	0.534	0.695	1.72977e-40
AT4G09150-AT4G09150	1.09871e-44	0.955396	0.726	0.674	2.38419e-40
AT5G08240-AT5G08240	1.2518e-44	0.562361	0.491	0.325	2.71641e-40
AT5G20540-BRXL4	1.2561e-44	-0.272746	0.037	0.19	2.72574e-40
AT2G35635-RUB2	1.27028e-44	-0.384464	0.691	0.832	2.75652e-40
AT2G37040-PAL1	1.33767e-44	0.296446	0.99	0.871	2.90274e-40
AT2G17660-AT2G17660	1.4311e-44	-0.715892	0.383	0.557	3.10548e-40
AT5G66985-AT5G66985	1.92182e-44	0.286892	0.117	0.035	4.17035e-40
AT2G33510-AT2G33510	2.01495e-44	-0.35593	0.161	0.359	4.37244e-40
AT1G78660-GGH1	2.06494e-44	0.614538	0.83	0.744	4.48093e-40
AT1G08940-AT1G08940	2.36452e-44	-0.46208	0.838	0.879	5.13101e-40
AT5G20900-TIFY3B	2.7909e-44	-0.33302	0.952	0.975	6.05626e-40
AT2G36220-AT2G36220	2.89542e-44	0.450096	1	0.998	6.28306e-40
AT5G59450-SCL11	4.03208e-44	-0.400219	0.438	0.629	8.74962e-40
AT2G27600-SKD1	4.1737e-44	-0.337028	0.424	0.642	9.05692e-40
AT4G15120-AT4G15120	4.49691e-44	0.294533	0.305	0.154	9.7583e-40
AT1G32870-ANAC13	5.12298e-44	-0.309765	0.11	0.293	1.11169e-39
AT1G64060-RBOHF	5.3534e-44	0.550513	0.276	0.139	1.16169e-39
AT2G17120-LYM2	5.95272e-44	-0.665051	0.662	0.757	1.29174e-39
AT5G43890-YUC5	6.07991e-44	-0.667459	0.039	0.191	1.31934e-39
AT3G47640-BHLH47	7.29296e-44	-0.33493	0.192	0.387	1.58257e-39
AT3G09350-Fes1A	7.53635e-44	0.865085	0.472	0.334	1.63539e-39
AT3G52770-ZPR3	9.35361e-44	-0.438265	0.019	0.162	2.02973e-39
AT1G75280-AT1G75280	1.33847e-43	-1.11202	0.075	0.24	2.90449e-39
AT5G53880-AT5G53880	1.77058e-43	0.417134	0.546	0.37	3.84216e-39
AT4G39780-ERF060	1.98182e-43	-0.519896	0.046	0.199	4.30055e-39
AT2G47970-AT2G47970	2.00924e-43	-0.380431	0.297	0.504	4.36005e-39
AT1G72230-AT1G72230	2.05059e-43	-0.480839	0.018	0.157	4.44978e-39
AT1G80180-AT1G80180	5.13744e-43	-0.436432	0.181	0.372	1.11482e-38
AT3G26520-TIP1-2	5.26677e-43	0.519852	0.581	0.408	1.14289e-38
AT4G00940-DOF4.1	5.45347e-43	0.477136	0.564	0.396	1.1834e-38
AT5G51260-AT5G51260	5.78125e-43	-0.344248	0.144	0.329	1.25453e-38
AT2G39000-AT2G39000	6.19935e-43	-0.35802	0.826	0.896	1.34526e-38
AT2G46800-MTP1	7.55889e-43	-0.407153	0.755	0.839	1.64028e-38
AT5G56150-UBC30	1.00373e-42	-0.374342	0.218	0.415	2.17809e-38
AT4G22710-CYP706A2	1.92106e-42	0.43215	0.754	0.581	4.1687e-38
AT1G63530-AT1G63530	1.94126e-42	-0.474251	0.07	0.23	4.21253e-38
AT5G49630-AAP6	2.2052e-42	-0.606945	0.068	0.227	4.78529e-38
AT1G32460-AT1G32460	2.35671e-42	0.370889	0.999	0.997	5.11407e-38
AT4G21930-AT4G21930	2.96878e-42	0.383176	0.288	0.15	6.44226e-38
AT2G14170-ALDH6B2	3.11439e-42	0.502587	0.38	0.24	6.75823e-38
AT4G34410-ERF109	3.54489e-42	0.525007	0.938	0.845	7.69241e-38
AT5G46710-AT5G46710	3.94725e-42	-0.598704	0.94	0.946	8.56552e-38
AT5G39510-VTI11	4.12122e-42	-0.316953	0.472	0.687	8.94304e-38
AT5G40370-AT5G40370	4.73998e-42	-0.464466	0.744	0.844	1.02858e-37
AT3G59210-AT3G59210	5.23822e-42	0.277995	0.246	0.118	1.13669e-37
AT4G19200-AT4G19200	5.67538e-42	-0.362433	1	0.998	1.23156e-37
AT5G58320-NET4A	6.38832e-42	-0.376205	0.365	0.566	1.38626e-37
AT1G25220-ASB1	6.51994e-42	0.516796	0.562	0.413	1.41483e-37
AT1G04430-AT1G04430	7.90665e-42	-0.363064	0.404	0.619	1.71574e-37
AT2G45450-ZPR1	7.96982e-42	-1.33152	0.022	0.158	1.72945e-37
AT3G09500-RPL35A	8.06017e-42	0.289265	0.991	0.956	1.74906e-37
AT4G30460-AT4G30460	1.07183e-41	-1.07103	0.022	0.159	2.32588e-37
AT1G24140-3MMP	1.14236e-41	-0.504735	0.079	0.239	2.47892e-37
AT1G10650-AT1G10650	1.29434e-41	-0.413177	0.603	0.748	2.80872e-37
AT2G46370-JAR1	1.33106e-41	-0.368844	0.061	0.216	2.88839e-37
AT1G54830-NFYC3	1.51424e-41	-0.27075	0.133	0.316	3.28591e-37
AT3G54500-AT3G54500	1.78922e-41	0.523593	0.49	0.36	3.8826e-37
AT1G55110-IDD7	2.04552e-41	0.320171	0.342	0.193	4.43877e-37
AT5G56760-SAT5	2.2472e-41	0.327265	0.994	0.989	4.87642e-37
AT2G18600-RCE2	2.30355e-41	-0.337763	0.145	0.325	4.99871e-37
AT4G28250-EXPB3	2.35013e-41	0.578457	0.354	0.208	5.09979e-37
AT1G49730-AT1G49730	3.34196e-41	-0.268358	0.019	0.153	7.25206e-37
AT5G21020-AT5G21020	3.58373e-41	-0.405945	0.391	0.605	7.77669e-37
AT4G15450-AT4G15450	3.75663e-41	-0.368124	0.245	0.441	8.15188e-37
ENSRNA049493837-Plant-SRP	4.17744e-41	-0.436003	0.262	0.455	9.06504e-37
AT2G29460-GSTU4	4.70207e-41	-0.550318	0.906	0.918	1.02035e-36
AT3G53750-ACT1	5.53645e-41	-0.389431	0.181	0.364	1.20141e-36
AT3G11780-AT3G11780	5.71909e-41	0.396573	0.56	0.417	1.24104e-36
AT4G12430-TPPF	6.16974e-41	0.29429	0.109	0.032	1.33883e-36
AT2G45760-BAP2	6.99648e-41	-0.993448	0.083	0.243	1.51824e-36
AT2G39705-RTFL8	7.48391e-41	-0.751078	0.268	0.45	1.62401e-36
AT3G06490-MYB108	8.1251e-41	-1.30005	0.045	0.189	1.76315e-36
AT1G13260-RAV1	9.76433e-41	0.584684	0.503	0.362	2.11886e-36
AT5G17760-AT5G17760	9.82089e-41	-0.501022	0.136	0.314	2.13113e-36
AT4G28400-AT4G28400	1.03896e-40	-0.389951	0.976	0.974	2.25454e-36
AT1G72510-AT1G72510	1.15296e-40	0.607585	0.694	0.56	2.50192e-36
AT5G14180-LIP2	1.30077e-40	-0.656806	0.043	0.188	2.82266e-36
AT3G05220-HIPP34	1.46474e-40	-0.297336	0.236	0.44	3.17849e-36
AT5G55830-LECRKS7	1.6732e-40	-0.360426	0.109	0.277	3.63085e-36
AT1G65960-GAD2	2.15848e-40	0.329811	0.995	0.976	4.6839e-36
AT5G23540-RPN11	2.25136e-40	-0.331584	0.38	0.589	4.88546e-36
AT2G33120-SAR1	2.90334e-40	-0.436512	0.923	0.949	6.30026e-36
AT4G27960-UBC9	2.95913e-40	-0.344504	0.995	0.995	6.42132e-36
AT3G12700-NANA	3.63033e-40	0.381797	0.477	0.322	7.87781e-36
AT1G20730-AT1G20730	3.96337e-40	-0.823485	0.032	0.17	8.60051e-36
AT3G46000-ADF2	5.02026e-40	-0.300562	0.743	0.86	1.0894e-35
AT2G41640-AT2G41640	5.1913e-40	-0.434688	0.384	0.578	1.12651e-35
AT5G19070-AT5G19070	5.61374e-40	-0.346868	0.383	0.587	1.21818e-35
AT5G64300-RIBA1	6.64907e-40	-0.402396	0.776	0.846	1.44285e-35
AT3G61560-RTNLB6	6.86278e-40	-0.275888	0.051	0.2	1.48922e-35
AT4G31780-MGD1	8.79638e-40	-0.343449	0.868	0.929	1.90882e-35
AT1G19180-TIFY10A	9.78321e-40	0.366433	0.994	0.975	2.12296e-35
AT1G70670-PXG4	1.10138e-39	-0.439931	0.013	0.14	2.38999e-35
AT4G35920-MCA1	1.19008e-39	-0.283949	0.057	0.209	2.58247e-35
AT3G22200-POP2	1.45189e-39	0.534998	0.428	0.288	3.1506e-35
AT1G64160-DIR5	1.77516e-39	0.607889	0.129	0.044	3.85211e-35
AT2G15780-AT2G15780	2.06951e-39	-2.88132	0.045	0.183	4.49084e-35
AT5G48810-CYTB5-D	2.37794e-39	0.457111	0.857	0.805	5.16014e-35
AT5G05410-DREB2A	2.41337e-39	0.551562	0.932	0.853	5.23702e-35
AT1G69580-AT1G69580	2.44279e-39	-0.53415	0.061	0.21	5.30085e-35
AT5G44400-AT5G44400	2.53308e-39	0.326761	0.361	0.207	5.49679e-35
AT3G62870-RPL7AB	2.90349e-39	0.264485	0.933	0.844	6.30058e-35
AT4G30920-LAP2	2.9645e-39	-0.350503	0.383	0.586	6.43296e-35
AT2G26740-ATSEH	3.31184e-39	-0.777402	0.126	0.288	7.18669e-35
AT5G42940-RHG1A	3.49933e-39	-0.279391	0.355	0.567	7.59355e-35
AT1G76410-ATL8	3.55096e-39	0.364991	0.145	0.054	7.70559e-35
AT2G44450-BGLU15	3.74454e-39	-0.463697	0.732	0.813	8.12566e-35
AT3G43230-AT3G43230	3.77558e-39	-0.285812	0.219	0.408	8.19301e-35
AT3G15680-AT3G15680	4.14059e-39	-0.955602	0.009	0.13	8.98508e-35
AT4G30830-AT4G30830	4.945e-39	-0.313752	0.085	0.243	1.07306e-34
AT4G33960-AT4G33960	5.06768e-39	-0.290569	0.088	0.25	1.09969e-34
AT5G22850-AT5G22850	5.0856e-39	-0.258252	0.054	0.202	1.10358e-34
AT1G58170-DIR19	5.21262e-39	0.284759	0.163	0.065	1.13114e-34
AT2G22670-IAA8	7.34999e-39	-0.590375	0.538	0.687	1.59495e-34
AT2G38250-GT-3B	7.91778e-39	-0.404238	0.668	0.76	1.71816e-34
AT5G64850-AT5G64850	8.41196e-39	-0.462557	0.095	0.256	1.8254e-34
AT2G37620-ACT1	8.57077e-39	-0.34537	0.088	0.248	1.85986e-34
AT4G34135-UGT73B2	9.22482e-39	0.640936	0.39	0.244	2.00179e-34
AT4G29840-TS1	9.93864e-39	-0.289491	0.074	0.229	2.15669e-34
AT3G61920-AT3G61920	9.98819e-39	-0.296169	0.01	0.131	2.16744e-34
AT4G17490-ERF6	1.01415e-38	0.60116	0.461	0.31	2.2007e-34
AT4G11370-RHA1A	1.0784e-38	-0.294587	0.08	0.236	2.34013e-34
AT2G22430-ATHB-6	1.13923e-38	-0.492533	0.85	0.887	2.47213e-34
AT5G06980-AT5G06980	1.42497e-38	0.409186	0.701	0.598	3.09218e-34
AT5G15190-AT5G15190	1.68094e-38	-0.797211	0.648	0.719	3.64764e-34
AT3G56770-BHLH107	1.8009e-38	-0.293974	0.033	0.168	3.90795e-34
AT5G46410-SSP4	1.97738e-38	-0.292242	0.263	0.462	4.29092e-34
AT1G77770-AT1G77770	2.91859e-38	-0.324098	0.191	0.372	6.33334e-34
AT3G12500-CHI-B	3.00442e-38	0.552247	0.143	0.054	6.51959e-34
AT3G13275-AT3G13275	3.06057e-38	-0.327287	0.096	0.257	6.64143e-34
AT1G78110-AT1G78110	3.45223e-38	-0.373734	0.019	0.145	7.49135e-34
AT2G37110-AT2G37110	3.74887e-38	-0.274423	0.954	0.978	8.13504e-34
AT5G02810-APRR7	4.15559e-38	0.394017	0.361	0.23	9.01763e-34
AT2G40140-CZF1	4.36632e-38	-0.392238	0.913	0.935	9.47492e-34
AT3G18080-BGLU44	6.56729e-38	-0.365844	0.067	0.215	1.4251e-33
AT2G20630-PPC3-1.2	7.60424e-38	-0.351062	0.989	0.984	1.65012e-33
AT1G72210-BHLH96	7.64853e-38	-0.443905	0.211	0.39	1.65973e-33
AT4G00430-PIP1.4	9.28619e-38	-0.760146	0.607	0.717	2.0151e-33
AT3G52220-AT3G52220	1.03506e-37	-0.350494	0.438	0.633	2.24608e-33
AT5G28060-RPS24B	1.0566e-37	0.283747	0.993	0.967	2.29283e-33
AT5G13820-TRP4	1.11321e-37	-0.253428	0.118	0.289	2.41567e-33
AT1G12320-AT1G12320	1.23895e-37	-0.520032	0.097	0.253	2.68852e-33
AT1G20696-HMGB3	1.69474e-37	-0.520029	0.233	0.412	3.67759e-33
AT3G45730-AT3G45730	1.6964e-37	0.607108	0.477	0.322	3.68118e-33
AT1G47128-RD21A	2.06446e-37	-0.489457	0.332	0.503	4.47987e-33
AT3G25900-HMT-1	2.21896e-37	0.343277	0.355	0.215	4.81514e-33
AT5G20000-RPT6B	2.55849e-37	-0.319767	0.231	0.42	5.55192e-33
AT3G53110-RH38	2.7229e-37	-0.357799	0.485	0.666	5.9087e-33
AT1G05800-DGL	2.76441e-37	-0.462846	0.031	0.161	5.99878e-33
AT5G15930-PAM1	3.0818e-37	-0.30063	0.46	0.661	6.68751e-33
AT4G03320-TIC20-IV	3.52244e-37	-0.270627	0.088	0.245	7.64369e-33
AT3G14440-NCED3	3.93811e-37	-0.353427	0.053	0.194	8.5457e-33
AT2G34300-AT2G34300	4.02095e-37	0.452538	0.626	0.504	8.72547e-33
AT2G38210-PDX1L4	4.54585e-37	0.263126	0.185	0.082	9.86449e-33
AT2G30060-RANBP1B	4.7259e-37	-0.434804	0.41	0.589	1.02552e-32
AT4G20320-AT4G20320	5.07456e-37	-0.818215	0.606	0.689	1.10118e-32
AT5G06370-AT5G06370	5.08235e-37	-0.471904	0.663	0.761	1.10287e-32
AT5G03690-FBA4	5.09427e-37	-0.401702	0.275	0.463	1.10546e-32
AT3G59940-SKIP20	5.78238e-37	0.443842	0.374	0.228	1.25478e-32
AT5G55070-AT5G55070	6.07422e-37	-0.286677	0.374	0.577	1.31811e-32
AT5G03850-RPS28A	1.12384e-36	0.259096	0.977	0.926	2.43874e-32
AT1G48300-AT1G48300	1.71153e-36	-0.347316	0.076	0.222	3.71402e-32
AT4G35100-PIP2-7	2.38087e-36	-0.93699	0.727	0.784	5.16648e-32
AT2G46890-AT2G46890	2.70016e-36	-0.378653	0.05	0.187	5.85934e-32
AT1G12090-ELP	2.80117e-36	-1.46061	0.074	0.217	6.07855e-32
AT5G17460-AT5G17460	2.90284e-36	-0.465589	0.995	0.985	6.29916e-32
AT5G13160-PBS1	3.1352e-36	-0.279464	0.352	0.553	6.80337e-32
AT1G15210-ABCG35	3.55534e-36	0.339475	0.294	0.165	7.71509e-32
AT3G48530-KING1	3.60479e-36	0.415628	0.62	0.509	7.82239e-32
AT3G13175-AT3G13175	3.66562e-36	-0.332417	0.064	0.208	7.9544e-32
AT1G10770-AT1G10770	4.45749e-36	-0.296315	0.017	0.136	9.67276e-32
AT3G25730-ARF14	4.69771e-36	-0.402837	0.722	0.792	1.0194e-31
AT5G57685-GDU3	5.25845e-36	-0.7496	0.052	0.188	1.14108e-31
AT5G45550-MOB1A	6.35322e-36	-0.318956	0.336	0.53	1.37865e-31
AT5G59540-AT5G59540	8.53328e-36	-0.473951	0.129	0.285	1.85172e-31
AT1G62045-AT1G62045	9.84545e-36	-0.385227	0.046	0.18	2.13646e-31
AT1G56200-emb1303	1.01156e-35	0.434265	0.841	0.793	2.19508e-31
AT5G04410-NAC078	1.0636e-35	-0.271445	0.337	0.543	2.30801e-31
AT4G18380-AT4G18380	1.09069e-35	-0.301819	0.036	0.164	2.3668e-31
AT3G18950-AT3G18950	1.20738e-35	-0.501017	0.317	0.503	2.62001e-31
AT1G21880-LYM1	1.49157e-35	-0.25838	0.066	0.209	3.23672e-31
AT3G54640-TSA1	1.56051e-35	0.438865	0.384	0.249	3.3863e-31
AT1G75600-AT1G75600	1.58696e-35	-1.05372	0.058	0.195	3.44371e-31
AT5G48655-AT5G48655	1.68916e-35	-0.336719	0.91	0.949	3.66548e-31
AT1G11400-PYM	1.90858e-35	-0.322593	0.631	0.756	4.14161e-31
AT2G17300-AT2G17300	1.93622e-35	-0.385147	0.261	0.441	4.2016e-31
AT1G67090-RBCS-1A	2.18044e-35	1.13249	0.428	0.298	4.73156e-31
AT4G40060-ATHB-16	2.48609e-35	-0.42093	0.338	0.51	5.39481e-31
AT3G53960-NPF5.7	2.61161e-35	-0.497261	0.028	0.151	5.66718e-31
AT1G71380-CEL3	2.7335e-35	-0.377992	0.003	0.11	5.93169e-31
AT2G46650-CYTB5-C	2.8679e-35	0.590973	0.532	0.402	6.22335e-31
AT1G76680-OPR1	2.90317e-35	-0.35497	1	0.998	6.29989e-31
AT5G10300-HNL	2.92719e-35	-0.459009	0.39	0.575	6.35201e-31
AT1G22220-AT1G22220	4.22693e-35	-0.384757	0.074	0.22	9.17244e-31
AT3G06420-ATG8H	4.399e-35	-0.637305	0.437	0.57	9.54584e-31
AT1G07770-RPS15AA	4.42808e-35	0.2556	0.988	0.949	9.60892e-31
AT5G52882-AT5G52882	4.46739e-35	0.250814	0.194	0.09	9.69423e-31
AT4G34350-ISPH	5.07164e-35	0.507854	0.63	0.551	1.10055e-30
AT3G23600-AT3G23600	5.91182e-35	0.325805	0.738	0.626	1.28286e-30
AT3G19660-AT3G19660	7.50807e-35	-0.373448	0.973	0.95	1.62925e-30
AT1G11330-AT1G11330	8.2743e-35	0.2843	0.293	0.165	1.79552e-30
AT2G47380-AT2G47380	8.90117e-35	0.335867	0.888	0.858	1.93155e-30
AT1G11860-AT1G11860	9.30211e-35	-0.300444	0.123	0.282	2.01856e-30
AT5G13790-AGL15	9.98649e-35	-0.268312	0.012	0.124	2.16707e-30
AT3G50910-AT3G50910	1.21308e-34	-0.300069	0.429	0.617	2.63239e-30
AT4G35310-CPK5	1.54435e-34	-0.255606	0.176	0.351	3.35124e-30
AT3G29180-AT3G29180	1.57364e-34	-0.279658	0.191	0.366	3.4148e-30
AT4G26400-AT4G26400	1.77539e-34	-0.27797	0.355	0.556	3.8526e-30
AT5G01370-ACI1	1.94274e-34	-0.590773	0.068	0.208	4.21574e-30
AT5G46350-WRKY8	2.28729e-34	-0.362086	0.022	0.14	4.96343e-30
AT5G40930-TOM20-4	2.30054e-34	-0.350009	0.209	0.38	4.99216e-30
AT3G44190-AT3G44190	2.73075e-34	-0.494392	0.996	0.994	5.92574e-30
AT1G15520-ABCG40	2.85833e-34	-0.575474	0.694	0.763	6.20258e-30
AT2G16660-AT2G16660	2.86841e-34	0.433323	0.478	0.336	6.22446e-30
AT2G44840-ERF13	3.05274e-34	-0.866549	0.277	0.449	6.62445e-30
AT1G51510-Y14	3.48897e-34	-0.322549	0.316	0.499	7.57106e-30
AT4G10040-CYTC-2	4.09001e-34	-0.280912	0.799	0.889	8.87532e-30
AT3G25230-ROF1	4.53283e-34	0.759845	0.751	0.691	9.83625e-30
AT3G46090-ZAT7	5.65476e-34	-1.15957	0.239	0.396	1.22708e-29
AT5G39670-CML46	5.84737e-34	-0.912466	0.705	0.745	1.26888e-29
AT4G05100-AtMYB74	6.66148e-34	-0.804814	0.207	0.364	1.44554e-29
AT1G08283-AT1G08283	6.90087e-34	-0.304702	0.009	0.116	1.49749e-29
AT4G27745-AT4G27745	8.23331e-34	-0.251524	0.15	0.313	1.78663e-29
AT4G31300-PBA1	1.02368e-33	-0.346281	0.427	0.618	2.22139e-29
AT1G30720-AT1G30720	1.28841e-33	0.472849	0.178	0.081	2.79584e-29
AT2G35680-DSP8	1.35101e-33	-0.260463	0.346	0.548	2.93168e-29
AT5G54640-RAT5	1.50085e-33	-0.698858	0.314	0.481	3.25684e-29
AT4G30650-AT4G30650	1.53216e-33	0.337016	0.961	0.874	3.32478e-29
AT1G78020-AT1G78020	1.61585e-33	0.464623	0.416	0.281	3.5064e-29
AT5G15350-ENODL17	1.83295e-33	0.400237	0.657	0.523	3.97751e-29
AT3G60260-AT3G60260	1.90402e-33	-0.297878	0.381	0.57	4.13171e-29
AT1G28200-FIP1	1.97524e-33	-0.325307	0.365	0.544	4.28628e-29
AT3G06125-AT3G06125	2.12958e-33	0.337705	0.338	0.21	4.6212e-29
AT4G19410-AT4G19410	2.23711e-33	0.361788	0.567	0.446	4.85453e-29
AT5G05730-ASA1	2.26482e-33	0.342396	0.3	0.177	4.91466e-29
AT1G01470-LEA14	2.29318e-33	-0.329768	0.997	0.998	4.97619e-29
AT4G37260-MYB73	2.64981e-33	-0.413542	0.233	0.398	5.75009e-29
AT1G15580-IAA5	2.74816e-33	-0.395109	0.039	0.163	5.96351e-29
ATMG00080-RPL16	3.27649e-33	-0.287443	0.292	0.481	7.10998e-29
AT1G02360-AT1G02360	3.30151e-33	0.357672	0.314	0.177	7.16428e-29
AT4G08555-AT4G08555	3.47285e-33	-1.18946	0.456	0.557	7.53607e-29
AT4G02450-AT4G02450	3.71107e-33	-0.39867	0.418	0.596	8.05303e-29
AT1G50570-AT1G50570	3.80179e-33	-0.319819	0.231	0.406	8.24988e-29
AT1G60710-ATB2	4.1096e-33	-0.604326	0.694	0.793	8.91784e-29
AT5G16970-AER	5.14459e-33	-0.991248	0.677	0.72	1.11638e-28
AT2G22470-AGP2	5.71909e-33	-0.31863	0.998	0.996	1.24104e-28
AT5G57110-ACA8	5.79955e-33	-0.299203	0.341	0.534	1.2585e-28
AT3G19270-CYP707A4	6.00744e-33	-0.640329	0.023	0.136	1.30361e-28
AT5G15450-CLPB3	6.13978e-33	0.837029	0.314	0.198	1.33233e-28
AT3G49530-NAC062	7.46077e-33	-0.30601	0.912	0.935	1.61899e-28
AT5G48930-HST	7.86655e-33	-0.487847	0.793	0.846	1.70704e-28
AT1G52890-NAC019	8.20158e-33	-0.566332	0.047	0.17	1.77974e-28
AT2G30270-AT2G30270	1.00743e-32	-0.291764	0.245	0.421	2.18611e-28
AT5G22000-RHF2A	1.01867e-32	-0.276159	0.697	0.81	2.21052e-28
AT1G53170-ERF8	1.20869e-32	0.574218	0.503	0.366	2.62287e-28
AT1G13245-RTFL17	1.24338e-32	0.339075	0.283	0.157	2.69813e-28
AT2G19740-RPL31A	1.32019e-32	0.280096	0.854	0.755	2.8648e-28
AT3G47510-AT3G47510	1.44744e-32	-0.414938	0.033	0.152	3.14094e-28
AT1G33470-AT1G33470	1.53576e-32	-0.324203	0.165	0.322	3.33261e-28
AT3G55380-UBC14	1.57205e-32	-0.330501	0.265	0.436	3.41135e-28
AT1G76690-OPR2	1.81239e-32	-0.86419	0.751	0.786	3.93289e-28
AT3G11170-FAD7	2.52405e-32	-0.424157	0.674	0.782	5.47719e-28
AT1G78040-AT1G78040	3.64281e-32	0.32026	1	0.991	7.90491e-28
AT3G05580-TOPP9	3.65572e-32	-0.259886	0.328	0.523	7.93291e-28
AT1G29850-AT1G29850	3.7761e-32	-0.272171	0.752	0.863	8.19413e-28
AT2G24570-WRKY17	3.88464e-32	-0.665592	0.178	0.325	8.42968e-28
AT1G77885-AT1G77885	3.90247e-32	-1.034	0.048	0.168	8.46835e-28
AT3G11880-AT3G11880	4.11426e-32	-0.253665	0.224	0.401	8.92795e-28
AT3G07790-AT3G07790	4.41556e-32	-0.257671	0.494	0.688	9.58177e-28
AT1G18890-CPK10	4.48606e-32	-0.266802	0.343	0.528	9.73474e-28
AT2G29480-GSTU2	4.58818e-32	0.417691	0.262	0.145	9.95634e-28
AT1G05850-CTL1	4.91652e-32	0.353202	0.942	0.898	1.06688e-27
AT3G19615-AT3G19615	5.37068e-32	-1.59755	0.083	0.213	1.16544e-27
AT4G30600-AT4G30600	6.92071e-32	-0.264095	0.47	0.672	1.50179e-27
AT3G45640-MPK3	1.10873e-31	-0.331383	0.137	0.291	2.40595e-27
AT1G69680-AT1G69680	1.23225e-31	-0.378581	0.542	0.682	2.67398e-27
AT4G14560-IAA1	1.27589e-31	-0.519873	0.051	0.175	2.76869e-27
AT2G07773-AT2G07773	1.31585e-31	-0.28544	0.242	0.421	2.8554e-27
AT3G59440-CML4	1.31781e-31	-0.483388	0.016	0.12	2.85965e-27
AT1G69295-PDCB4	1.33367e-31	0.319659	0.813	0.713	2.89406e-27
AT3G06890-AT3G06890	1.41352e-31	-0.398907	0.233	0.394	3.06734e-27
AT5G43460-AT5G43460	1.64821e-31	0.301413	0.983	0.98	3.57661e-27
AT5G09920-NRPB4	1.81965e-31	-0.250237	0.338	0.522	3.94864e-27
AT2G34250-AT2G34250	2.3295e-31	-0.283557	0.949	0.966	5.05501e-27
AT1G61740-AT1G61740	2.45696e-31	0.310517	0.346	0.216	5.3316e-27
AT4G28150-AT4G28150	2.81413e-31	-0.274235	0.07	0.203	6.10667e-27
AT4G11600-GPX6	3.40012e-31	-0.356846	0.996	0.994	7.37826e-27
AT1G74020-SSL12	3.54298e-31	0.397894	0.613	0.497	7.68826e-27
AT1G27100-AT1G27100	4.08513e-31	0.38927	0.61	0.507	8.86472e-27
AT1G30040-GA2OX2	4.2274e-31	-0.669846	0.257	0.41	9.17346e-27
AT2G43520-ATTI2	4.36433e-31	-0.625375	0.139	0.284	9.4706e-27
AT5G10820-AT5G10820	4.71951e-31	-0.381474	0.367	0.528	1.02413e-26
AT2G25900-ATCTH	5.66644e-31	0.270284	0.221	0.113	1.22962e-26
AT2G36460-FBA6	7.42777e-31	0.722595	0.611	0.512	1.61183e-26
AT1G31340-RUB1	7.69317e-31	-0.268221	0.185	0.349	1.66942e-26
AT4G39640-GGT1	9.05997e-31	-0.303249	0.375	0.56	1.96601e-26
AT2G31810-AT2G31810	9.2077e-31	0.328229	0.85	0.772	1.99807e-26
AT4G34490-ATCAP1	9.28869e-31	-0.295193	0.213	0.379	2.01565e-26
AT2G32120-HSP70-8	1.07434e-30	0.887962	0.39	0.278	2.33132e-26
AT4G30550-GGP3	1.11872e-30	0.348043	0.491	0.371	2.42763e-26
AT2G34600-TIFY 5B	1.13096e-30	0.457118	0.859	0.76	2.45418e-26
AT4G30280-XTH18	1.15031e-30	0.353377	0.868	0.704	2.49618e-26
AT1G71080-AT1G71080	1.24615e-30	0.305961	0.912	0.892	2.70414e-26
AT1G25260-AT1G25260	1.28204e-30	0.411924	0.575	0.467	2.78203e-26
AT2G39390-RPL35B	1.33859e-30	-0.404793	0.456	0.625	2.90475e-26
AT1G01720-NAC002	1.60793e-30	0.348555	0.996	0.974	3.48922e-26
AT3G51895-SULTR3;1	1.67329e-30	-0.397126	0.059	0.181	3.63104e-26
AT3G16800-AT3G16800	1.67514e-30	-0.48366	0.317	0.468	3.63506e-26
AT1G60730-AT1G60730	1.83422e-30	0.396005	0.657	0.52	3.98025e-26
AT1G61660-BHLH112	1.92194e-30	-0.372702	0.099	0.237	4.17061e-26
AT4G09890-AT4G09890	2.21086e-30	-0.391649	0.067	0.193	4.79757e-26
AT4G33930-AT4G33930	2.55729e-30	-0.538306	0.184	0.334	5.54932e-26
AT3G03020-AT3G03020	2.94665e-30	-0.29902	0.622	0.752	6.39422e-26
AT1G06800-PLA-I{gamma}1	3.04753e-30	0.256657	0.238	0.13	6.61314e-26
AT4G24440-TFIIA-S	3.31787e-30	-0.305697	0.286	0.459	7.19978e-26
AT3G03100-AT3G03100	3.44937e-30	0.32527	0.886	0.875	7.48514e-26
AT3G44110-ATJ3	3.84852e-30	0.426473	0.935	0.918	8.35129e-26
AT5G66210-CPK28	4.48179e-30	-0.34334	0.676	0.787	9.72549e-26
AT2G34390-NIP2-1	4.53562e-30	0.323005	0.199	0.099	9.8423e-26
AT2G40510-RPS26B	4.82297e-30	-0.443943	0.517	0.666	1.04658e-25
AT1G53240-mMDH1	5.39041e-30	-0.35856	0.18	0.33	1.16972e-25
AT5G05100-AT5G05100	6.22275e-30	-0.294844	0.372	0.545	1.35034e-25
AT4G24110-AT4G24110	6.84808e-30	0.383578	0.583	0.445	1.48603e-25
AT3G06750-AT3G06750	6.95213e-30	0.483558	0.572	0.453	1.50861e-25
AT3G10920-MSD1	7.12042e-30	-0.377707	0.52	0.68	1.54513e-25
AT5G18310-AT5G18310	7.44693e-30	-0.374888	0.845	0.877	1.61598e-25
AT4G34180-CYCLASE1	8.21039e-30	0.275857	0.81	0.722	1.78165e-25
AT2G38860-DJ1E	9.07114e-30	0.342868	0.342	0.218	1.96844e-25
AT1G75500-WAT1	9.27e-30	-0.477409	0.068	0.191	2.01159e-25
AT3G23250-MYB15	9.55914e-30	0.296937	0.999	0.986	2.07433e-25
AT5G56030-HSP81-2	9.65478e-30	0.708066	0.872	0.812	2.09509e-25
AT1G02140-MEE63	9.80249e-30	-0.310874	0.735	0.838	2.12714e-25
AT1G56660-AT1G56660	1.00167e-29	0.359699	0.975	0.934	2.17363e-25
AT4G08170-ITPK3	1.13157e-29	-0.4261	0.407	0.586	2.45552e-25
AT4G28703-AT4G28703	1.15884e-29	-0.340776	0.03	0.14	2.51469e-25
AT3G55840-HSPRO1	1.32281e-29	-0.380164	0.761	0.824	2.87051e-25
AT5G35590-PAA1	1.39862e-29	-0.312829	0.297	0.464	3.03501e-25
AT1G71980-RMR2	1.40476e-29	0.345124	0.329	0.213	3.04833e-25
AT4G23100-GSH1	1.43166e-29	0.407218	0.528	0.413	3.10671e-25
AT2G21250-AT2G21250	1.54608e-29	-0.298357	0.268	0.437	3.355e-25
AT1G12420-ACR8	1.55121e-29	-0.259058	0.041	0.154	3.36613e-25
AT5G20160-AT5G20160	1.61368e-29	-0.359369	0.584	0.719	3.50168e-25
AT2G30410-TFCA	1.65784e-29	-0.366725	0.431	0.595	3.59751e-25
AT2G32800-LECRKS2	1.65812e-29	-0.251044	0.123	0.269	3.59811e-25
AT1G23710-AT1G23710	1.80267e-29	0.403207	0.933	0.867	3.91179e-25
AT3G27690-LHCB2.4	1.8538e-29	0.805484	0.361	0.238	4.02275e-25
AT1G18720-AT1G18720	2.1519e-29	-0.333741	0.845	0.911	4.66963e-25
AT4G17140-AT4G17140	2.27794e-29	0.376966	0.451	0.335	4.94313e-25
AT3G12800-SDRB	2.35362e-29	0.312683	0.395	0.27	5.10736e-25
AT2G26690-NPF6.2	2.38546e-29	-0.293174	0.096	0.23	5.17646e-25
AT3G12920-BRG3	2.45868e-29	-0.356239	0.078	0.205	5.33535e-25
AT1G11580-ATPMEPCRA	2.56198e-29	0.333103	0.943	0.869	5.55949e-25
AT4G09460-MYB6	2.73939e-29	0.268026	0.193	0.095	5.94448e-25
AT2G21620-RD2	2.80986e-29	-0.296332	0.993	0.996	6.0974e-25
AT2G35980-NHL10	3.07033e-29	-0.98192	0.61	0.665	6.66261e-25
AT3G13620-AT3G13620	3.10598e-29	-0.332444	0.036	0.146	6.73998e-25
AT4G22980-AT4G22980	3.60569e-29	-0.272355	0.157	0.308	7.82436e-25
AT4G34240-ALDH3I1	3.66587e-29	-0.28229	0.168	0.322	7.95493e-25
AT5G09250-KIWI	3.73708e-29	-0.318381	0.314	0.481	8.10946e-25
AT2G22540-SVP	4.046e-29	-0.257723	0.149	0.296	8.77983e-25
AT2G20420-AT2G20420	4.23732e-29	-0.335141	0.367	0.533	9.19499e-25
AT3G09010-AT3G09010	4.61621e-29	-0.269188	0.217	0.378	1.00172e-24
AT5G62020-HSFB2A	4.83735e-29	0.439778	0.381	0.258	1.0497e-24
AT3G53100-AT3G53100	5.19648e-29	-0.272808	0.01	0.103	1.12764e-24
AT2G36930-AT2G36930	5.23052e-29	0.357775	0.767	0.711	1.13502e-24
AT1G09575-AT1G09575	5.36943e-29	-0.287707	0.291	0.457	1.16517e-24
AT2G38465-AT2G38465	5.67325e-29	0.349974	0.534	0.409	1.2311e-24
AT3G22530-AT3G22530	6.14721e-29	-0.270498	0.153	0.299	1.33394e-24
AT1G12140-FMOGS-OX5	6.41582e-29	-0.333499	0.279	0.44	1.39223e-24
AT2G30395-OFP17	6.82605e-29	-0.423937	0.048	0.162	1.48125e-24
AT4G35860-RABB1B	7.96636e-29	-0.391388	0.588	0.704	1.7287e-24
AT5G67190-ERF010	8.52729e-29	-0.377121	0.17	0.316	1.85042e-24
AT5G11770-AT5G11770	8.76026e-29	-0.285837	0.873	0.925	1.90098e-24
AT5G52050-DTX50	1.00447e-28	0.45316	0.938	0.849	2.17969e-24
AT4G39660-AGT2	1.05918e-28	0.490695	0.497	0.371	2.29843e-24
AT5G60920-COB	1.17751e-28	0.333845	0.593	0.474	2.5552e-24
AT2G28190-CSD2	1.19267e-28	-0.344433	0.326	0.493	2.5881e-24
AT2G28930-APK1B	1.19302e-28	0.347413	0.322	0.206	2.58886e-24
AT2G02180-TOM3	1.33952e-28	0.398528	0.651	0.611	2.90676e-24
AT5G59305-CLE46	1.43336e-28	-0.358769	0.012	0.106	3.1104e-24
AT4G20890-TUBB9	1.4598e-28	-0.277091	0.234	0.397	3.16777e-24
AT1G13960-WRKY4	1.75652e-28	-0.321871	0.405	0.564	3.81165e-24
AT4G15930-AT4G15930	1.97018e-28	-0.299168	0.128	0.265	4.27529e-24
AT1G03905-ABCI19	1.97949e-28	0.323184	0.411	0.294	4.29549e-24
AT1G61260-AT1G61260	2.04799e-28	-0.344031	0.103	0.235	4.44414e-24
AT3G52360-AT3G52360	2.05964e-28	-0.633635	0.801	0.822	4.46943e-24
AT2G46505-SDH4	2.06363e-28	-0.286406	0.419	0.6	4.47808e-24
AT3G63380-ACA12	2.06565e-28	-0.361334	0.146	0.288	4.48247e-24
AT4G01026-PYL7	2.20753e-28	-0.477425	0.326	0.473	4.79033e-24
AT4G01895-AT4G01895	2.47756e-28	-0.263846	0.085	0.212	5.37631e-24
AT4G09760-AT4G09760	2.93504e-28	-0.518448	0.019	0.116	6.36903e-24
AT1G54020-AT1G54020	3.08963e-28	-0.361992	0.013	0.106	6.7045e-24
AT1G79075-AT1G79075	3.50435e-28	-0.438222	0.216	0.357	7.60445e-24
AT4G26080-ABI1	3.57642e-28	-0.444229	0.277	0.427	7.76083e-24
AT1G60420-AT1G60420	3.8475e-28	-0.289514	0.279	0.443	8.34908e-24
AT1G28480-GRXC9	3.99548e-28	0.395926	0.587	0.473	8.67019e-24
AT3G17690-CNGC19	4.81646e-28	-0.26605	0.047	0.159	1.04517e-23
AT5G23350-AT5G23350	5.75539e-28	0.57585	0.357	0.234	1.24892e-23
AT1G64200-VHA-E3	5.98065e-28	0.346205	0.506	0.381	1.2978e-23
ATCG00570-PSBF	6.36024e-28	-0.304293	0.294	0.467	1.38017e-23
AT3G48570-SEC61G3	6.48478e-28	-0.404729	0.752	0.817	1.4072e-23
AT4G23493-AT4G23493	6.66595e-28	0.307095	0.15	0.068	1.44651e-23
AT3G02885-GASA5	6.81099e-28	0.380231	0.268	0.156	1.47799e-23
AT1G56250-VBF	7.03057e-28	-0.596909	0.146	0.287	1.52563e-23
AT4G35180-LHT7	7.39105e-28	-0.640628	0.111	0.24	1.60386e-23
AT2G21130-CYP19-2	7.55113e-28	0.419669	0.633	0.523	1.6386e-23
AT2G38360-PRA1B4	7.81455e-28	-0.333426	0.439	0.604	1.69576e-23
AT2G33040-ATPC	9.08639e-28	-0.317571	0.564	0.713	1.97175e-23
AT1G10560-PUB18	9.26618e-28	0.311616	0.263	0.154	2.01076e-23
AT3G20310-ERF7	1.11855e-27	-0.268752	0.37	0.546	2.42725e-23
AT3G55690-AT3G55690	1.16646e-27	-0.257501	0.059	0.176	2.53123e-23
AT1G19350-BES1	1.18501e-27	-0.262408	0.11	0.244	2.57147e-23
AT4G18950-AT4G18950	1.51378e-27	-0.378701	0.348	0.517	3.2849e-23
AT5G13200-AT5G13200	1.52934e-27	0.360551	0.984	0.947	3.31867e-23
AT5G51440-HSP23.5	1.53267e-27	0.631713	0.394	0.273	3.3259e-23
AT3G48030-ATL48	1.95998e-27	0.338561	0.54	0.435	4.25316e-23
AT2G36950-HIPP05	1.96337e-27	0.354689	0.993	0.949	4.2605e-23
AT5G42380-CML37	1.99289e-27	-0.454373	0.998	0.99	4.32458e-23
AT2G30140-UGT87A2	2.27264e-27	0.271711	0.242	0.138	4.93162e-23
AT1G15270-AT1G15270	2.85524e-27	-0.403011	0.825	0.886	6.19587e-23
AT1G21790-AT1G21790	2.85962e-27	-0.314412	0.259	0.413	6.20538e-23
AT5G47070-PBL19	2.94561e-27	-0.351419	0.871	0.893	6.39197e-23
AT5G10510-AIL6	3.29443e-27	-0.261144	0.089	0.215	7.14892e-23
AT5G11670-NADP-ME2	3.39864e-27	-0.316324	0.999	0.999	7.37505e-23
AT1G45191-BGLU1	3.55328e-27	0.327508	0.167	0.079	7.71061e-23
AT5G58650-PSY1	3.90827e-27	0.536484	0.544	0.434	8.48095e-23
AT1G12950-DTX31	5.02563e-27	0.463935	0.528	0.403	1.09056e-22
AT5G27520-PNC2	5.14553e-27	-0.355302	0.696	0.791	1.11658e-22
AT3G15540-IAA19	5.47893e-27	-0.497168	0.212	0.352	1.18893e-22
AT5G19120-AT5G19120	5.75706e-27	0.411065	0.72	0.636	1.24928e-22
AT5G40450-AT5G40450	5.88717e-27	0.368558	0.683	0.592	1.27752e-22
AT3G27970-AT3G27970	6.1948e-27	-0.726671	0.026	0.124	1.34427e-22
AT2G33830-DRMH1	6.5145e-27	0.508883	0.695	0.562	1.41365e-22
AT2G18196-HIPP30	7.10469e-27	-0.543517	0.047	0.156	1.54172e-22
AT2G29440-GSTU6	7.15346e-27	-0.360884	0.992	0.983	1.5523e-22
AT5G50870-UBC27	8.90744e-27	-0.272077	0.387	0.559	1.93292e-22
AT2G25460-AT2G25460	9.17071e-27	0.504867	0.54	0.438	1.99004e-22
AT5G16070-CCT6B	1.21354e-26	-0.251599	0.115	0.246	2.63338e-22
AT4G18050-PGP9	1.26504e-26	-0.29836	0.213	0.366	2.74514e-22
AT2G17220-PIX13	1.54551e-26	-0.309675	0.532	0.667	3.35376e-22
AT1G74000-SSL11	1.63428e-26	-0.438901	0.04	0.143	3.54639e-22
AT1G63830-AT1G63830	1.67015e-26	-0.26263	0.774	0.863	3.62423e-22
AT1G76900-TULP1	1.93676e-26	-0.272544	0.324	0.491	4.20276e-22
AT5G11230-AT5G11230	2.06279e-26	-0.347361	0.358	0.515	4.47625e-22
AT4G30450-AT4G30450	2.16856e-26	-0.497168	0.031	0.13	4.70578e-22
AT1G22300-GRF10	2.18108e-26	-0.338183	0.769	0.85	4.73294e-22
AT1G74340-DPMS2	2.40514e-26	-0.251895	0.492	0.663	5.21916e-22
AT3G23820-GAE6	2.45033e-26	-0.335059	0.873	0.912	5.31721e-22
AT1G13930-AT1G13930	2.51121e-26	-1.02987	0.767	0.78	5.44933e-22
AT5G47770-FPS1	2.77804e-26	-0.307856	0.239	0.387	6.02834e-22
AT1G62500-AT1G62500	3.18266e-26	-0.482731	0.024	0.119	6.90638e-22
AT2G43590-AT2G43590	3.90452e-26	-0.557505	0.118	0.247	8.47281e-22
AT1G48850-EMB1144	4.39982e-26	0.308578	0.761	0.692	9.54762e-22
AT3G13650-DIR7	4.68604e-26	-0.343657	0.989	0.984	1.01687e-21
AT4G37610-BT5	5.12075e-26	0.312966	0.926	0.855	1.1112e-21
AT1G53320-TULP7	5.13931e-26	-0.250452	0.351	0.521	1.11523e-21
AT5G16110-AT5G16110	5.2317e-26	-0.314308	0.914	0.933	1.13528e-21
AT2G34910-AT2G34910	6.23215e-26	-0.290964	0.019	0.111	1.35238e-21
AT4G15420-AT4G15420	7.2854e-26	0.625979	0.417	0.32	1.58093e-21
AT1G47960-C/VIF1	8.12766e-26	-0.347561	0.057	0.165	1.7637e-21
AT4G20780-CML42	8.72574e-26	0.288113	0.846	0.713	1.89349e-21
AT5G13140-AT5G13140	9.30703e-26	-0.325597	0.08	0.199	2.01962e-21
AT4G13170-RPL13AC	9.96123e-26	-0.400816	0.173	0.304	2.16159e-21
AT3G01120-CGS1	1.0514e-25	-0.30385	0.375	0.541	2.28153e-21
AT5G06730-PER54	1.17563e-25	-0.673561	0.748	0.796	2.55111e-21
AT3G44860-FAMT	1.33601e-25	-0.774624	0.117	0.24	2.89914e-21
AT4G10265-AT4G10265	1.45583e-25	0.255467	0.158	0.076	3.15915e-21
AT3G01650-RGLG1	1.456e-25	-0.266443	0.083	0.2	3.15953e-21
AT2G18160-BZIP2	1.52511e-25	0.30713	0.845	0.764	3.30949e-21
AT2G28500-LBD11	1.75345e-25	-0.432475	0.107	0.23	3.80499e-21
AT5G55850-NOI	1.86062e-25	-0.293742	0.703	0.802	4.03755e-21
AT1G49500-AT1G49500	1.94313e-25	0.49591	0.503	0.388	4.2166e-21
AT4G02880-AT4G02880	2.52653e-25	-0.346244	0.486	0.618	5.48258e-21
AT1G36940-AT1G36940	3.15579e-25	-0.251493	0.03	0.125	6.84807e-21
AT4G01120-GBF2	3.31703e-25	0.364289	0.474	0.372	7.19795e-21
AT5G42200-ATL23	3.42982e-25	-0.316212	0.065	0.176	7.4427e-21
AT3G22740-HMT3	4.45974e-25	-0.308249	0.019	0.107	9.67764e-21
AT1G04690-KAB1	4.46141e-25	-0.31459	0.283	0.427	9.68126e-21
AT1G10682-AT1G10682	4.74204e-25	-0.716662	0.036	0.132	1.02902e-20
AT1G27760-SAT32	5.23497e-25	-0.271163	0.678	0.777	1.13599e-20
AT5G14710-AT5G14710	5.2865e-25	-0.290328	0.397	0.557	1.14717e-20
AT5G61820-AT5G61820	6.03674e-25	-0.42899	0.797	0.827	1.30997e-20
AT1G68795-CLE12	6.38705e-25	-0.502622	0.243	0.381	1.38599e-20
AT3G10120-AT3G10120	7.16203e-25	-0.338635	0.036	0.132	1.55416e-20
AT5G23810-AAP7	8.34496e-25	-0.286359	0.019	0.107	1.81086e-20
AT2G31560-AT2G31560	8.49836e-25	-0.321197	0.043	0.143	1.84414e-20
AT4G13950-RALFL31	8.50897e-25	0.305373	0.761	0.699	1.84645e-20
AT1G48320-DHNAT1	9.43405e-25	0.334589	0.393	0.278	2.04719e-20
AT4G32060-MICU	1.04435e-24	-0.423638	0.858	0.895	2.26624e-20
AT3G04630-WDL1	1.25417e-24	-0.309737	0.187	0.321	2.72154e-20
AT5G58500-LSH5	1.39987e-24	-0.41142	0.094	0.21	3.03771e-20
AT4G01897-AT4G01897	1.43327e-24	-0.279769	0.151	0.282	3.1102e-20
AT1G63980-AT1G63980	1.51955e-24	0.343077	0.709	0.653	3.29742e-20
AT5G07870-AT5G07870	1.52155e-24	0.296964	0.196	0.105	3.30176e-20
AT3G53810-LECRK42	1.52805e-24	-0.302482	0.106	0.228	3.31588e-20
AT3G54820-PIP2-5	1.54111e-24	-0.761711	0.133	0.255	3.34421e-20
AT5G10040-AT5G10040	1.60783e-24	-0.291463	0.109	0.234	3.48899e-20
AT4G37800-XTH7	2.19797e-24	0.436151	0.268	0.166	4.7696e-20
AT4G35730-AT4G35730	2.59773e-24	-0.436708	0.11	0.228	5.63707e-20
AT4G18880-HSFA4A	2.83972e-24	0.477156	0.561	0.48	6.16218e-20
AT5G13190-AT5G13190	3.43015e-24	-0.294212	1	0.999	7.44342e-20
AT2G41410-CML35	3.59804e-24	-0.371261	0.772	0.833	7.80775e-20
AT5G56170-LLG1	3.75084e-24	0.297977	0.896	0.883	8.13932e-20
AT5G23380-AT5G23380	4.25119e-24	-0.259317	0.157	0.293	9.22509e-20
AT1G12310-CML13	4.34025e-24	-0.320892	0.312	0.457	9.41834e-20
AT4G30470-AT4G30470	4.49089e-24	-0.328965	0.337	0.498	9.74524e-20
AT5G61390-NEN2	4.58895e-24	-0.315274	0.054	0.156	9.95803e-20
AT1G11545-XTH8	6.03443e-24	-0.326263	0.149	0.279	1.30947e-19
AT1G74950-TIFY10B	6.15951e-24	-0.43126	0.421	0.574	1.33661e-19
AT3G15210-ERF4	6.26678e-24	0.325945	0.999	0.988	1.35989e-19
AT3G19580-AZF2	7.4169e-24	0.338922	0.998	0.972	1.60947e-19
AT5G13450-ATP5	8.33329e-24	-0.371702	0.71	0.786	1.80832e-19
AT1G72150-PATL1	8.34177e-24	-0.636888	0.899	0.884	1.81016e-19
AT2G26380-AT2G26380	8.86047e-24	-0.366407	0.252	0.393	1.92272e-19
AT2G43530-ATTI3	9.8794e-24	0.402723	0.635	0.545	2.14383e-19
AT5G57655-XYLA	1.25019e-23	0.255554	0.23	0.134	2.71292e-19
AT1G74970-RPS9	1.41672e-23	0.324368	0.407	0.305	3.07428e-19
AT5G47890-AT5G47890	1.49026e-23	0.273601	0.9	0.878	3.23387e-19
AT2G26240-FAX7	1.52362e-23	0.323048	0.531	0.433	3.30626e-19
AT3G14200-AT3G14200	1.73394e-23	0.476586	0.614	0.571	3.76265e-19
AT1G56240-PP2B13	1.91804e-23	-0.616727	0.2	0.33	4.16215e-19
AT4G21105-AT4G21105	1.9662e-23	-0.334374	0.831	0.885	4.26666e-19
AT5G10360-RPS6B	2.51494e-23	0.251261	0.972	0.955	5.45743e-19
AT3G14890-ZDP	2.9366e-23	-0.266272	0.123	0.246	6.37243e-19
AT1G28680-AT1G28680	3.4834e-23	0.274457	0.265	0.164	7.55899e-19
AT1G18200-RABA6B	3.57375e-23	0.351505	0.3	0.2	7.75504e-19
AT1G22065-AT1G22065	3.63373e-23	-0.42409	0.019	0.101	7.8852e-19
AT2G30860-GSTF9	4.21803e-23	0.327966	0.977	0.918	9.15312e-19
AT5G56980-AT5G56980	4.24786e-23	0.372015	0.993	0.986	9.21786e-19
AT3G09830-PCRK1	4.65804e-23	-0.329841	0.541	0.67	1.01079e-18
AT2G18690-AT2G18690	5.20521e-23	0.436995	0.668	0.553	1.12953e-18
AT4G36710-SCL15	5.59213e-23	-0.301905	0.167	0.295	1.21349e-18
AT3G02790-AT3G02790	5.76287e-23	0.44197	0.515	0.43	1.25054e-18
AT3G53980-AT3G53980	6.32179e-23	-2.07326	0.02	0.102	1.37183e-18
AT2G36120-DOT1	6.54364e-23	-0.93677	0.102	0.21	1.41997e-18
AT1G35720-ANN1	7.00506e-23	0.257494	0.972	0.931	1.5201e-18
AT3G08720-ATPK2	7.14777e-23	-0.287313	0.338	0.494	1.55107e-18
AT4G14680-APS3	7.46779e-23	-0.269103	0.074	0.181	1.62051e-18
AT1G14040-PHO1;H3	7.84932e-23	0.344336	0.408	0.292	1.7033e-18
AT1G59710-AT1G59710	8.40582e-23	-0.255662	0.3	0.449	1.82406e-18
AT5G58070-TIL	9.15061e-23	0.329163	0.999	0.993	1.98568e-18
AT1G04100-IAA10	9.38411e-23	-0.252237	0.338	0.494	2.03635e-18
AT2G34790-MEE23	9.76863e-23	-0.451243	0.164	0.287	2.11979e-18
AT2G34590-E1-BETA-2	1.10203e-22	-0.290569	0.494	0.65	2.39141e-18
AT1G04000-AT1G04000	1.34289e-22	-0.361494	0.173	0.299	2.91407e-18
AT5G22060-ATJ2	1.45679e-22	0.26277	0.761	0.718	3.16123e-18
AT1G62480-AT1G62480	1.48098e-22	1.25178	0.796	0.718	3.21373e-18
AT3G62420-BZIP53	1.79215e-22	0.335737	0.751	0.708	3.88897e-18
AT1G01050-PPA1	3.28149e-22	-0.326307	0.446	0.59	7.12082e-18
AT5G14800-PROC1	3.32979e-22	-0.258132	0.257	0.399	7.22565e-18
AT5G10100-TPPI	3.3555e-22	-0.308811	0.091	0.2	7.28143e-18
AT3G29670-PMAT2	3.45748e-22	-0.269086	0.039	0.13	7.50273e-18
AT3G17590-BSH	3.82213e-22	0.275835	0.353	0.254	8.29402e-18
AT5G01410-PDX13	4.35026e-22	-0.712107	0.848	0.868	9.44006e-18
AT2G47260-WRKY23	5.5101e-22	-0.419405	0.936	0.908	1.19569e-17
AT5G14780-FDH1	5.58216e-22	0.337882	0.405	0.294	1.21133e-17
AT5G17190-AT5G17190	6.21215e-22	-0.261756	0.668	0.774	1.34804e-17
AT5G52760-HIPP14	7.4357e-22	0.642375	0.356	0.252	1.61355e-17
AT5G05400-AT5G05400	9.26116e-22	0.392318	0.146	0.073	2.00967e-17
AT1G67250-AT1G67250	1.32542e-21	-0.324642	0.303	0.437	2.87616e-17
AT1G72010-TCP22	1.36853e-21	-0.277783	0.324	0.465	2.9697e-17
AT5G04080-AT5G04080	1.42913e-21	-0.816368	0.022	0.101	3.10122e-17
AT4G25200-HSP23.6	1.46321e-21	0.585564	0.218	0.127	3.17516e-17
AT1G68550-ERF118	1.50977e-21	-0.305794	0.216	0.344	3.2762e-17
AT5G58640-AT5G58640	1.51796e-21	-0.251347	0.378	0.523	3.29398e-17
AT3G28620-AT3G28620	1.85021e-21	-0.257355	0.029	0.113	4.01496e-17
AT3G11840-PUB24	1.88955e-21	0.256871	0.265	0.167	4.10033e-17
AT3G12050-AT3G12050	2.08889e-21	0.572926	0.523	0.464	4.5329e-17
AT4G17980-anac071	2.31614e-21	-0.644881	0.152	0.267	5.02603e-17
AT3G46600-SCL30	2.43224e-21	-0.262513	0.343	0.486	5.27796e-17
AT3G55170-RPL35C	2.58844e-21	-0.252053	0.208	0.338	5.61691e-17
AT1G14870-PCR2	2.62557e-21	0.382177	0.99	0.971	5.6975e-17
AT1G19610-PDF1.4	2.69633e-21	0.393788	0.213	0.123	5.85103e-17
AT5G51550-EXL3	2.99206e-21	0.274316	0.298	0.195	6.49277e-17
AT1G22510-AT1G22510	3.2042e-21	-0.267584	0.245	0.374	6.95311e-17
AT1G13440-GAPC2	4.26912e-21	-0.327412	0.968	0.975	9.26399e-17
AT1G69410-ELF5A-3	4.38347e-21	-0.310329	0.89	0.9	9.51213e-17
AT5G47030-AT5G47030	4.43957e-21	-0.381791	0.837	0.865	9.63386e-17
AT1G12240-BFRUCT4	5.37322e-21	0.324842	0.422	0.322	1.16599e-16
AT2G24500-REIL2	5.38546e-21	-0.257908	0.457	0.607	1.16864e-16
AT4G09320-NDK1	7.5558e-21	-0.644132	0.72	0.759	1.63961e-16
AT1G24510-CCT5	7.91063e-21	-0.292174	0.228	0.353	1.71661e-16
AT3G46430-AT3G46430	8.15256e-21	-0.321992	0.419	0.556	1.76911e-16
AT1G13380-AT1G13380	9.49854e-21	0.28719	0.787	0.718	2.06118e-16
AT5G12110-AT5G12110	9.69825e-21	0.470035	0.164	0.089	2.10452e-16
AT5G62680-NPF2.11	9.73474e-21	-0.301621	0.047	0.135	2.11244e-16
AT4G10270-AT4G10270	1.01736e-20	0.458525	0.304	0.205	2.20768e-16
AT2G40590-RPS26A	1.05023e-20	-0.385162	0.319	0.438	2.279e-16
AT1G11185-AT1G11185	1.10582e-20	-0.559349	0.153	0.265	2.39962e-16
AT1G02930-GSTF6	1.15643e-20	0.547985	0.489	0.389	2.50946e-16
AT1G18740-AT1G18740	1.15867e-20	0.301328	0.998	0.981	2.51431e-16
AT5G01750-AT5G01750	1.19513e-20	-0.410901	0.996	0.989	2.59343e-16
AT3G16280-AT3G16280	1.27099e-20	-0.502606	0.023	0.1	2.75805e-16
AT1G63840-AT1G63840	1.40474e-20	-0.305894	0.97	0.97	3.04828e-16
AT1G23440-AT1G23440	1.42467e-20	0.287836	0.775	0.718	3.09154e-16
AT2G45680-TCP9	1.48313e-20	-0.284054	0.198	0.322	3.21839e-16
AT3G01820-AT3G01820	1.4902e-20	0.257608	0.88	0.825	3.23373e-16
AT1G56580-SVB	1.51634e-20	-0.322724	0.131	0.244	3.29047e-16
AT3G29160-KIN11	1.54775e-20	0.255147	0.242	0.154	3.35862e-16
AT4G22212-AT4G22212	1.6371e-20	0.636286	0.368	0.271	3.55251e-16
AT2G07725-AT2G07725	1.66954e-20	-0.267458	0.442	0.596	3.6229e-16
AT1G79160-AT1G79160	1.78906e-20	-0.312051	0.051	0.142	3.88227e-16
AT5G42720-AT5G42720	1.94959e-20	-0.259045	0.054	0.145	4.23061e-16
AT3G53730-AT3G53730	2.04512e-20	-0.864338	0.103	0.207	4.43791e-16
AT2G43120-AT2G43120	2.14273e-20	-1.54749	0.207	0.317	4.64972e-16
AT1G72520-LOX4	2.34276e-20	-0.322654	0.204	0.332	5.0838e-16
AT1G10170-ATNFXL1	2.85124e-20	-0.283329	0.202	0.326	6.18719e-16
AT3G16190-AT3G16190	2.85298e-20	0.273024	0.483	0.392	6.19097e-16
AT4G30390-AT4G30390	3.12725e-20	0.347339	0.641	0.614	6.78614e-16
AT3G04670-WRKY39	3.48217e-20	-0.29378	0.407	0.535	7.55631e-16
AT1G78340-GSTU22	3.49942e-20	-0.899785	0.131	0.238	7.59374e-16
AT2G31865-PARG2	3.74185e-20	-0.50654	0.312	0.436	8.11982e-16
AT5G13220-JAZ10	3.90714e-20	-0.293649	0.929	0.942	8.4785e-16
AT2G33590-AT2G33590	3.99431e-20	0.293593	0.72	0.664	8.66765e-16
AT4G22330-ATCES1	4.19669e-20	0.267064	0.899	0.871	9.10682e-16
AT5G48570-FKBP65	4.65547e-20	0.842603	0.591	0.522	1.01024e-15
AT4G27140-AT2S1	4.93475e-20	-0.434414	0.036	0.118	1.07084e-15
AT3G55020-AT3G55020	5.03243e-20	0.268175	0.378	0.285	1.09204e-15
AT1G70830-MLP28	5.07955e-20	-1.89055	0.032	0.111	1.10226e-15
AT2G39900-WLIN2A	5.35789e-20	-0.304343	0.17	0.284	1.16266e-15
AT3G51000-AT3G51000	5.89054e-20	0.292331	0.381	0.287	1.27825e-15
AT1G59960-AT1G59960	7.70545e-20	0.286268	0.516	0.426	1.67208e-15
AT2G40970-MYBC1	8.51621e-20	-0.306337	0.097	0.2	1.84802e-15
AT4G36820-AT4G36820	9.21912e-20	0.348043	0.232	0.144	2.00055e-15
AT3G17611-RBL14	9.50496e-20	0.269155	0.209	0.124	2.06258e-15
AT1G06550-AT1G06550	1.00695e-19	0.28521	0.491	0.394	2.18509e-15
AT2G29700-PH1	1.05526e-19	0.31546	0.494	0.406	2.2899e-15
AT4G27450-AT4G27450	1.21939e-19	0.327127	0.573	0.469	2.64607e-15
AT1G17870-EGY3	1.74177e-19	0.483606	0.204	0.123	3.77965e-15
AT4G29080-IAA27	1.82768e-19	-0.396181	0.603	0.714	3.96606e-15
AT3G55970-JRG21	2.27506e-19	-0.862267	0.162	0.271	4.93687e-15
AT2G07708-AT2G07708	2.48519e-19	-0.267901	0.688	0.812	5.39287e-15
AT5G44567-AT5G44567	2.4996e-19	-0.351451	0.05	0.135	5.42413e-15
AT3G55720-AT3G55720	2.64285e-19	-0.665931	0.752	0.767	5.73499e-15
AT3G25290-AT3G25290	2.99653e-19	-0.371487	0.121	0.227	6.50247e-15
AT2G01150-RHA2B	3.14013e-19	-0.416877	0.391	0.514	6.81407e-15
AT3G55290-AT3G55290	3.45955e-19	-0.25111	0.181	0.299	7.50722e-15
AT5G49480-ATCP1	3.95785e-19	0.363873	0.878	0.809	8.58853e-15
AT2G15580-AT2G15580	3.98195e-19	0.289572	0.323	0.23	8.64082e-15
AT1G27435-AT1G27435	4.37832e-19	-0.258002	0.227	0.35	9.50095e-15
AT1G69510-AT1G69510	4.66809e-19	-0.416899	0.69	0.771	1.01298e-14
AT2G26140-FTSH4	4.71245e-19	0.431574	0.346	0.264	1.0226e-14
AT5G24420-PGL5	5.34148e-19	-0.515805	0.123	0.226	1.1591e-14
AT1G15430-AT1G15430	5.76582e-19	-0.327989	0.969	0.961	1.25118e-14
AT3G46560-TIM9	5.84332e-19	-0.287975	0.177	0.288	1.268e-14
AT3G23170-AT3G23170	5.96619e-19	-0.39837	0.964	0.941	1.29466e-14
AT5G48657-AT5G48657	6.23785e-19	-0.376681	0.142	0.249	1.35361e-14
AT3G61580-SLD1	6.71829e-19	0.286661	0.72	0.655	1.45787e-14
AT2G25140-CLPB4	7.07093e-19	0.303975	0.216	0.133	1.53439e-14
AT5G53820-AT5G53820	7.07326e-19	-0.287899	0.065	0.156	1.5349e-14
AT5G65630-GTE7	7.64707e-19	-0.346251	0.306	0.431	1.65941e-14
AT3G12510-AT3G12510	7.78875e-19	-0.719317	0.787	0.791	1.69016e-14
AT3G58490-LPPD	8.06459e-19	0.42392	0.394	0.308	1.75002e-14
AT1G29250-AT1G29250	8.65992e-19	-0.349022	0.21	0.324	1.8792e-14
AT2G33770-UBC24	8.77301e-19	-0.335401	0.054	0.138	1.90374e-14
AT4G19120-ERD3	9.58285e-19	-0.288713	0.539	0.659	2.07948e-14
AT4G02230-RPL19C	1.02128e-18	0.264541	0.625	0.535	2.21617e-14
AT5G43060-RD21B	1.12632e-18	-0.26537	0.246	0.373	2.44412e-14
AT4G17500-ERF1A	1.21284e-18	0.292167	0.894	0.786	2.63186e-14
AT1G08570-ACHT4	1.22727e-18	0.280452	0.964	0.93	2.66318e-14
AT5G12040-NLP3	1.34357e-18	0.386857	0.184	0.109	2.91554e-14
AT5G43380-TOPP7	1.35406e-18	-0.414339	0.028	0.101	2.9383e-14
AT3G59220-PRN1	1.37922e-18	0.384094	0.19	0.11	2.99291e-14
AT3G60450-AT3G60450	1.65554e-18	-0.62284	0.649	0.693	3.59253e-14
AT3G03640-BGLU25	1.71807e-18	-0.450064	0.18	0.289	3.72822e-14
AT5G54470-AT5G54470	1.73903e-18	0.285629	0.386	0.289	3.7737e-14
AT1G08830-CSD1	1.81721e-18	-0.322507	0.897	0.917	3.94336e-14
AT5G02020-SIS	1.99616e-18	-0.477379	0.051	0.133	4.33168e-14
AT1G51760-ILL4	2.23015e-18	-0.296096	0.802	0.86	4.83943e-14
AT3G49160-PKP4	2.31874e-18	0.315466	0.363	0.277	5.03166e-14
AT5G52750-HIPP13	2.58656e-18	0.578402	0.465	0.377	5.61283e-14
AT3G54560-H2AV	3.1864e-18	-0.49665	0.066	0.152	6.9145e-14
AT3G51800-ATG2	3.47791e-18	-0.270916	0.254	0.374	7.54705e-14
AT5G28770-BZIP63	4.5528e-18	0.273328	0.286	0.201	9.87958e-14
AT5G16960-AT5G16960	6.12154e-18	-0.264695	0.11	0.211	1.32837e-13
AT5G05340-PER52	9.43875e-18	-0.287739	0.033	0.106	2.04821e-13
AT5G39580-PER62	1.05888e-17	-0.929209	0.135	0.231	2.29778e-13
AT2G45400-BEN1	1.07477e-17	0.327421	0.239	0.156	2.33225e-13
AT5G57887-AT5G57887	1.11491e-17	0.305097	0.45	0.359	2.41935e-13
AT5G14680-AT5G14680	1.18322e-17	0.26526	0.429	0.342	2.56759e-13
AT2G41180-SIB2	1.34258e-17	-0.318189	0.135	0.235	2.91339e-13
AT5G59960-AT5G59960	1.41025e-17	0.324302	0.422	0.347	3.06025e-13
AT1G19540-AT1G19540	1.52727e-17	-0.258985	0.891	0.896	3.31419e-13
AT4G11280-ACS6	1.56726e-17	-0.468938	0.486	0.589	3.40094e-13
AT3G10525-SMR1	2.2988e-17	-0.491607	0.22	0.322	4.98839e-13
AT4G17670-AT4G17670	2.32975e-17	-0.425478	0.109	0.205	5.05555e-13
AT4G20170-GALS3	2.40136e-17	-0.258783	0.263	0.384	5.21095e-13
AT4G25470-DREB1C	2.69421e-17	-0.34381	0.193	0.302	5.84643e-13
AT1G09630-RABA2A	2.72469e-17	0.259899	0.437	0.35	5.91257e-13
AT1G74920-ALDH10A8	2.91523e-17	-0.294943	0.654	0.755	6.32605e-13
AT3G52520-AT3G52520	2.96143e-17	-0.389083	0.376	0.489	6.42629e-13
AT1G01490-AT1G01490	4.00717e-17	0.27422	0.669	0.593	8.69555e-13
AT4G31500-CYP83B1	4.02676e-17	0.348063	0.457	0.361	8.73807e-13
AT1G76070-AT1G76070	4.10599e-17	-0.30309	0.985	0.958	8.90999e-13
AT1G30730-AT1G30730	4.46356e-17	0.313502	0.171	0.1	9.68592e-13
AT3G61980-AT3G61980	4.77036e-17	-0.273694	0.72	0.803	1.03517e-12
AT1G10670-ACLA-1	5.09151e-17	-0.301921	0.339	0.471	1.10486e-12
AT3G14680-CYP72A14	5.12007e-17	-0.337135	0.141	0.239	1.11106e-12
AT1G71697-CK1	5.16658e-17	0.329025	0.951	0.866	1.12115e-12
AT4G34150-AT4G34150	5.22154e-17	-0.29012	0.993	0.996	1.13307e-12
AT4G28240-AT4G28240	5.30647e-17	-0.35634	0.256	0.37	1.1515e-12
AT1G03620-AT1G03620	6.81089e-17	-0.325225	0.112	0.207	1.47796e-12
AT5G56840-AT5G56840	6.96762e-17	-0.338588	0.131	0.227	1.51197e-12
AT2G23810-TET8	1.03597e-16	0.320692	0.964	0.922	2.24805e-12
AT1G25400-AT1G25400	1.1134e-16	0.318687	0.999	0.987	2.41607e-12
AT4G38932-AT4G38932	1.71582e-16	-0.268128	0.394	0.523	3.72332e-12
AT2G34140-CDF4	2.1337e-16	-0.325206	0.252	0.359	4.63013e-12
AT3G17609-HYH	2.25844e-16	0.369794	0.403	0.323	4.90082e-12
AT2G26190-IQM4	2.44745e-16	0.259117	0.832	0.727	5.31096e-12
AT2G29530-TIM10	2.57733e-16	-0.285161	0.37	0.484	5.59281e-12
AT3G05500-AT3G05500	4.20387e-16	-0.474411	0.995	0.991	9.12239e-12
AT2G19590-ACO1	4.20512e-16	0.333938	0.659	0.558	9.12512e-12
AT5G63790-ANAC102	4.23094e-16	0.250017	1	0.994	9.18115e-12
AT5G45775-RPL11B	4.33713e-16	-0.483742	0.362	0.454	9.41157e-12
AT5G62700-TUBB3	5.13725e-16	-0.37974	0.453	0.566	1.11478e-11
AT5G40000-AT5G40000	5.44701e-16	0.262592	0.23	0.15	1.182e-11
AT5G59870-HTA6	6.55814e-16	-1.17436	0.042	0.113	1.42312e-11
AT5G55970-AT5G55970	7.56107e-16	0.326102	0.403	0.323	1.64075e-11
AT4G38580-HIPP26	8.49034e-16	-0.266028	0.445	0.562	1.8424e-11
AT1G67480-AT1G67480	9.50183e-16	0.405864	0.427	0.345	2.0619e-11
AT3G08690-UBC11	1.33281e-15	0.273348	0.488	0.401	2.89221e-11
AT2G35290-AT2G35290	1.36685e-15	0.255224	0.847	0.754	2.96607e-11
AT2G43510-ATTI1	1.78342e-15	-0.694665	0.655	0.673	3.87002e-11
AT1G34370-STOP1	2.17233e-15	-0.276241	0.441	0.558	4.71396e-11
AT4G01700-AT4G01700	2.24551e-15	-0.477576	0.069	0.146	4.87276e-11
AT5G23360-AT5G23360	2.25182e-15	0.349127	0.164	0.096	4.88644e-11
AT1G10040-AT1G10040	2.26905e-15	0.308231	0.439	0.349	4.92385e-11
AT3G20060-UBC19	2.27522e-15	-0.347765	0.367	0.484	4.93722e-11
AT1G57630-AT1G57630	2.33032e-15	-0.37928	0.123	0.214	5.0568e-11
AT5G20890-CCT2	3.04651e-15	-0.273316	0.313	0.424	6.61093e-11
AT1G15690-AVP1	3.05362e-15	0.286788	0.599	0.541	6.62636e-11
AT4G14800-PBD2	3.06389e-15	-0.255835	0.311	0.423	6.64864e-11
AT3G17120-AT3G17120	3.54677e-15	-0.292483	0.203	0.305	7.69649e-11
AT5G61510-AT5G61510	3.70055e-15	0.337427	0.343	0.267	8.03019e-11
AT1G09970-LRR XI-23	3.73654e-15	0.298132	0.572	0.526	8.10829e-11
AT5G58710-CYP20-1	4.04422e-15	-0.348595	0.451	0.544	8.77595e-11
AT4G08390-APXS	4.07238e-15	0.253912	0.365	0.288	8.83707e-11
AT4G35600-CONNEXIN 32	4.16149e-15	-0.27844	0.706	0.756	9.03044e-11
AT3G16530-AT3G16530	4.34536e-15	-1.15964	0.581	0.601	9.42944e-11
AT3G43810-CAM7	4.6873e-15	-0.39808	0.554	0.634	1.01714e-10
AT1G66090-AT1G66090	4.709e-15	-0.30261	0.261	0.377	1.02185e-10
AT4G15802-HSBP	5.13655e-15	-0.61119	0.56	0.661	1.11463e-10
AT3G53260-PAL2	5.24274e-15	0.392131	0.619	0.551	1.13767e-10
AT5G53370-ATPMEPCRF	6.17939e-15	-0.281046	0.256	0.365	1.34093e-10
AT5G07100-WRKY26	6.72678e-15	-0.349846	0.383	0.489	1.45971e-10
AT1G15100-RHA2A	6.82217e-15	-0.30239	0.315	0.425	1.48041e-10
AT1G10480-ZFP5	7.0626e-15	0.347456	0.385	0.305	1.53258e-10
AT5G44560-VPS2.2	7.52528e-15	-0.393908	0.044	0.112	1.63299e-10
AT1G10585-BHLH167	9.11295e-15	0.320717	0.288	0.201	1.97751e-10
AT5G52870-MAKR5	9.6168e-15	-0.252929	0.104	0.188	2.08685e-10
AT2G37410-TIM17-2	1.0847e-14	0.257385	0.889	0.892	2.35379e-10
AT4G37300-MEE59	1.22648e-14	0.304798	0.593	0.541	2.66146e-10
AT5G10170-IPS3	1.63325e-14	-0.375092	0.159	0.252	3.54416e-10
AT2G37430-ZAT11	1.90914e-14	-1.31408	0.228	0.315	4.14284e-10
AT4G34230-CAD5	2.1072e-14	-0.289005	0.955	0.945	4.57263e-10
AT5G07010-SOT15	2.3028e-14	0.279145	0.748	0.641	4.99708e-10
AT2G39420-AT2G39420	2.46761e-14	-0.26612	0.432	0.548	5.35471e-10
AT2G27389-AT2G27389	4.25418e-14	-0.3099	0.485	0.569	9.23158e-10
AT3G10860-AT3G10860	4.67798e-14	-0.302062	0.81	0.845	1.01512e-09
AT3G53990-AT3G53990	4.75811e-14	-0.275744	0.78	0.83	1.03251e-09
AT5G19240-AT5G19240	4.77866e-14	-0.397901	0.342	0.449	1.03697e-09
AT3G22160-VQ22	5.05145e-14	-0.278965	0.272	0.374	1.09616e-09
AT3G52870-IQM3	5.89467e-14	0.34142	0.309	0.23	1.27914e-09
AT4G08685-SAH7	6.00009e-14	-0.271153	0.245	0.346	1.30202e-09
AT2G39518-AT2G39518	6.26207e-14	-0.891663	0.206	0.296	1.35887e-09
AT1G69930-GSTU11	7.16038e-14	-0.567121	0.13	0.216	1.5538e-09
AT2G31945-AT2G31945	7.69978e-14	-0.42663	0.068	0.143	1.67085e-09
AT5G11070-AT5G11070	1.09217e-13	-0.366577	0.988	0.965	2.37002e-09
AT3G14840-LRR-RLK	1.0952e-13	0.267406	0.521	0.47	2.37658e-09
AT2G29420-GSTU7	1.11421e-13	0.25824	0.733	0.658	2.41784e-09
AT2G22760-BHLH19	1.12877e-13	-0.297971	0.228	0.332	2.44943e-09
AT5G26360-CCT3	1.13033e-13	-0.276234	0.321	0.419	2.45282e-09
AT1G16730-UP6	1.2821e-13	0.258977	0.256	0.181	2.78215e-09
AT4G16380-AT4G16380	1.30822e-13	-0.260508	0.978	0.957	2.83883e-09
AT2G17040-anac036	1.40351e-13	-0.380908	0.056	0.123	3.04561e-09
AT4G40030-AT4G40030	1.48762e-13	-0.266379	0.894	0.929	3.22813e-09
AT1G63290-AT1G63290	1.50499e-13	0.25007	0.549	0.498	3.26582e-09
AT1G17880-BTF3	1.59683e-13	-0.354516	0.891	0.912	3.46512e-09
AT3G11660-NHL1	1.92392e-13	-0.250776	0.111	0.192	4.1749e-09
ATCG00820-RPS19	2.16756e-13	0.285726	0.578	0.542	4.7036e-09
AT5G63770-DGK2	2.43468e-13	0.250299	0.364	0.29	5.28326e-09
AT1G05000-AT1G05000	2.44492e-13	-0.255955	0.283	0.384	5.30547e-09
AT1G07150-MAPKKK13	2.79074e-13	-0.566456	0.45	0.512	6.05591e-09
AT1G48830-RPS7A	2.8782e-13	-0.344546	0.458	0.545	6.2457e-09
AT1G74450-AT1G74450	3.45554e-13	0.297638	0.541	0.477	7.49853e-09
AT4G01090-AT4G01090	3.56786e-13	0.307188	0.551	0.512	7.74226e-09
AT1G19020-AT1G19020	3.94177e-13	-0.33771	0.986	0.965	8.55364e-09
AT1G08880-HTA5	4.63967e-13	-0.664324	0.6	0.671	1.00681e-08
AT1G64065-AT1G64065	4.78038e-13	0.295986	0.457	0.381	1.03734e-08
AT3G28210-SAP12	5.2224e-13	-0.60163	0.829	0.815	1.13326e-08
AT1G75540-BBX21	5.45616e-13	0.289508	0.38	0.309	1.18399e-08
AT5G57150-AT5G57150	6.57798e-13	-0.272333	0.078	0.151	1.42742e-08
AT3G53600-AT3G53600	6.72344e-13	-0.828173	0.225	0.313	1.45899e-08
AT4G18010-IP5P2	8.09059e-13	0.262941	0.473	0.416	1.75566e-08
AT1G69252-AT1G69252	1.17271e-12	0.289646	0.828	0.785	2.54478e-08
AT3G51730-AT3G51730	1.36565e-12	0.257241	0.339	0.265	2.96346e-08
AT4G10480-AT4G10480	1.38933e-12	-0.299476	0.29	0.383	3.01484e-08
AT5G20190-AT5G20190	1.4729e-12	-0.34469	0.926	0.93	3.19619e-08
AT4G37450-AGP18	1.79873e-12	-0.646766	0.093	0.165	3.90325e-08
AT2G37470-AT2G37470	1.83066e-12	-0.922728	0.274	0.377	3.97254e-08
AT2G25735-AT2G25735	1.94947e-12	0.455771	0.415	0.332	4.23035e-08
AT1G26270-PI4KG5	2.22026e-12	0.31675	0.562	0.526	4.81796e-08
AT4G16140-AT4G16140	2.52546e-12	-0.26773	0.231	0.324	5.48025e-08
AT2G28740-HIS4	2.82782e-12	-1.10003	0.083	0.153	6.13637e-08
AT2G29995-PSY3	3.20027e-12	-0.25512	0.045	0.103	6.9446e-08
AT3G63310-BIL4	3.78846e-12	0.30676	0.635	0.621	8.22096e-08
AT3G01830-CML40	5.12192e-12	-0.30584	0.339	0.446	1.11146e-07
AT5G59880-ADF3	7.2381e-12	-0.255448	0.902	0.922	1.57067e-07
AT5G18040-HTT2	8.90725e-12	0.266922	0.341	0.281	1.93287e-07
AT2G43620-AT2G43620	9.13792e-12	-0.632219	0.27	0.361	1.98293e-07
AT4G38060-AT4G38060	1.11687e-11	-0.254123	0.274	0.369	2.42361e-07
AT4G19460-AT4G19460	1.21372e-11	-0.28999	0.06	0.12	2.63377e-07
AT1G68360-GIS3	1.55368e-11	-0.391338	0.161	0.238	3.3715e-07
AT1G74560-NRP1	1.56283e-11	-0.266029	0.243	0.329	3.39134e-07
AT3G02230-RGP1	1.6448e-11	-0.37153	0.684	0.738	3.56922e-07
AT3G44870-AT3G44870	1.92399e-11	-0.41463	0.049	0.107	4.17507e-07
AT3G46030-HTB11	2.15786e-11	-0.769357	0.216	0.304	4.68256e-07
AT1G18270-AT1G18270	2.44452e-11	0.257633	0.295	0.231	5.3046e-07
AT2G37180-PIP2-3	2.55058e-11	-0.526329	0.714	0.713	5.53476e-07
AT5G13100-AT5G13100	2.60591e-11	0.25388	0.557	0.52	5.65483e-07
AT2G39700-EXPA4	3.26519e-11	-0.37555	0.133	0.209	7.08547e-07
AT4G29350-PRO2	3.26857e-11	-0.332979	0.906	0.899	7.0928e-07
AT4G38400-EXLA2	3.53206e-11	-0.344782	0.537	0.605	7.66457e-07
AT1G64380-ERF061	3.64789e-11	-0.292791	0.58	0.638	7.91592e-07
AT3G17810-PYD1	5.09096e-11	-0.255573	0.383	0.474	1.10474e-06
AT1G30690-PATL4	5.15676e-11	-0.73549	0.275	0.364	1.11902e-06
AT1G52400-BGLU18	6.047e-11	-0.459465	0.233	0.316	1.3122e-06
AT5G59490-AT5G59490	6.56569e-11	0.31125	0.451	0.39	1.42476e-06
AT3G07410-RABA5B	8.85978e-11	-0.262947	0.328	0.417	1.92257e-06
AT1G50490-UBC20	8.92942e-11	-1.2814	0.121	0.191	1.93768e-06
AT2G28210-ATACA2	9.70079e-11	0.423777	0.225	0.158	2.10507e-06
AT1G69570-CDF5	1.05445e-10	-0.346395	0.216	0.295	2.28816e-06
AT3G22370-AOX1A	1.22698e-10	-0.358323	0.558	0.628	2.66255e-06
AT2G27030-CAM5	1.2423e-10	-0.477275	0.433	0.528	2.6958e-06
AT4G27670-HSP21	1.99033e-10	0.827678	0.175	0.12	4.31902e-06
AT3G54890-LHCA1	2.04674e-10	0.357742	0.559	0.504	4.44142e-06
AT3G51660-AT3G51660	2.57787e-10	-0.668042	0.547	0.574	5.59397e-06
AT1G71360-AT1G71360	2.58811e-10	-0.315195	0.397	0.479	5.61619e-06
AT5G60680-AT5G60680	3.03046e-10	-0.250246	0.395	0.486	6.5761e-06
AT5G45110-NPR3	3.06506e-10	0.257736	0.831	0.81	6.65119e-06
AT1G21010-AT1G21010	3.24919e-10	-0.270645	0.953	0.943	7.05074e-06
AT5G50450-AT5G50450	3.43263e-10	-0.365301	0.352	0.424	7.4488e-06
AT1G26630-ELF5A-2	3.66929e-10	-0.363838	0.999	0.996	7.96235e-06
AT5G54500-FQR1	4.28106e-10	-0.261855	0.975	0.981	9.28991e-06
AT1G04410-MDH1	4.74501e-10	-0.333788	0.558	0.627	1.02967e-05
AT1G28290-AGP31	4.81261e-10	-0.547159	0.389	0.455	1.04434e-05
AT1G65290-MTACP2	4.86779e-10	-0.310962	0.483	0.562	1.05631e-05
AT2G27690-CYP94C1	5.73622e-10	0.276429	0.354	0.285	1.24476e-05
AT3G56240-CCH	5.75166e-10	-0.88961	0.086	0.146	1.24811e-05
AT5G57510-AT5G57510	7.20273e-10	-0.714959	0.247	0.321	1.56299e-05
AT5G01640-PRA1B5	7.72409e-10	-0.295759	0.071	0.128	1.67613e-05
AT1G52270-AT1G52270	8.71408e-10	-0.276407	0.1	0.163	1.89096e-05
AT2G47400-CP12-1	1.02637e-09	0.325659	0.35	0.294	2.22722e-05
AT2G28000-CPN60A1	1.18343e-09	0.288938	0.278	0.221	2.56803e-05
AT3G23000-CIPK7	1.39265e-09	0.322222	0.572	0.535	3.02205e-05
AT5G16910-CSLD2	1.6928e-09	0.307808	0.451	0.424	3.67338e-05
AT2G44130-AT2G44130	2.37694e-09	-0.290826	0.159	0.234	5.15797e-05
AT5G19110-AT5G19110	3.33344e-09	-0.335103	0.895	0.894	7.23357e-05
AT1G07820-AT1G07820	3.60427e-09	-0.818921	0.094	0.153	7.82126e-05
AT3G15518-AT3G15518	4.57654e-09	-0.283476	0.146	0.214	9.9311e-05
AT1G15120-AT1G15120	4.61985e-09	-0.293273	0.679	0.717	0.000100251
AT5G52020-ERF025	4.62961e-09	0.276348	0.37	0.307	0.000100462
AT3G15353-MT3	5.05483e-09	-0.886571	0.7	0.678	0.00010969
AT3G08970-ERDJ3A	5.90967e-09	0.257299	0.19	0.14	0.00012824
AT5G15120-PCO1	6.4448e-09	0.250491	0.437	0.39	0.000139852
AT5G62540-UBC3	7.02979e-09	0.295276	0.572	0.549	0.000152546
AT3G49940-LBD38	7.82441e-09	0.298481	0.219	0.167	0.00016979
AT4G00810-RPP1B	1.00373e-08	-0.37915	0.614	0.668	0.00021781
AT2G21660-RBG7	1.10722e-08	-0.458821	0.323	0.391	0.000240267
AT1G25560-TEM1	1.39336e-08	-0.311897	0.951	0.916	0.00030236
ATCG00470-ATPE	1.40862e-08	0.271225	0.461	0.425	0.000305672
AT5G49450-BZIP1	1.42253e-08	0.256929	0.951	0.897	0.000308688
AT4G31550-WRKY11	1.51292e-08	-0.347012	0.865	0.85	0.000328305
AT2G32990-AtGH9B8	1.62524e-08	-0.251414	0.33	0.412	0.000352678
AT5G59290-UXS3	2.3883e-08	-0.370603	0.103	0.161	0.000518262
AT5G22440-RPL10AC	2.40358e-08	-0.285609	0.328	0.394	0.000521577
AT5G14700-AT5G14700	2.58053e-08	-0.286021	0.632	0.671	0.000559974
AT2G04520-AT2G04520	4.22938e-08	0.333154	0.573	0.587	0.000917776
AT5G49910-HSP70-7	4.91164e-08	0.2534	0.364	0.318	0.00106583
AT1G74010-AT1G74010	5.12953e-08	-0.540826	0.636	0.632	0.00111311
AT3G55280-RPL23AB	5.60847e-08	-0.297198	0.419	0.485	0.00121704
AT3G09200-RPP0B	6.77433e-08	-0.310352	0.937	0.839	0.00147003
AT5G28050-AT5G28050	7.39767e-08	0.276765	0.89	0.86	0.00160529
AT5G65220-RPL29	7.52629e-08	0.250277	0.408	0.372	0.0016332
AT2G37130-PER21	7.69417e-08	-1.0409	0.1	0.149	0.00166964
AT3G47380-PMEI11	8.16733e-08	-0.550186	0.214	0.276	0.00177231
AT4G34990-MYB32	9.01614e-08	-0.343905	0.883	0.842	0.0019565
AT5G12340-AT5G12340	9.56459e-08	-0.681931	0.176	0.23	0.00207552
AT3G54260-TBL36	1.15392e-07	-0.630905	0.755	0.744	0.002504
AT5G43620-PCFS5	1.31039e-07	-0.379226	0.761	0.768	0.00284354
AT5G44350-AT5G44350	1.36069e-07	-0.354012	0.165	0.229	0.00295269
AT5G27670-HTA7	1.63565e-07	-0.384892	0.272	0.352	0.00354936
AT3G25220-FKBP15-1	1.94939e-07	-0.314001	0.484	0.563	0.00423018
AT3G23810-SAHH2	2.28328e-07	-0.404697	0.521	0.578	0.00495472
AT5G60390-A1	2.36106e-07	-0.439249	0.998	0.998	0.0051235
AT4G13930-SHM4	3.48566e-07	-0.302386	0.465	0.522	0.00756389
AT3G05590-RPL18B	4.5515e-07	-0.451898	0.803	0.79	0.00987675
AT3G45980-H2B	4.55816e-07	-0.9066	0.18	0.237	0.0098912
AT4G01070-UGT72B1	4.57825e-07	-0.323652	0.217	0.279	0.0099348
AT3G45930-AT3G45930	4.58944e-07	-0.547268	0.062	0.105	0.00995909
AT1G75860-AT1G75860	5.21491e-07	-0.453409	0.779	0.767	0.0113164
AT3G26650-GAPA1	7.02276e-07	0.26556	0.266	0.215	0.0152394
AT4G25130-MSR4	7.78914e-07	0.261812	0.401	0.376	0.0169024
AT1G10370-GSTU17	8.52782e-07	-0.679652	0.811	0.754	0.0185054
AT5G47210-RGGC	8.56623e-07	-0.267831	0.476	0.537	0.0185887
AT3G59480-AT3G59480	1.07077e-06	-0.381548	0.106	0.154	0.0232357
AT3G50760-GATL2	1.1685e-06	-0.279307	0.282	0.346	0.0253564
AT1G13360-AT1G13360	1.55956e-06	-0.264972	0.96	0.935	0.0338425
AT5G14730-AT5G14730	2.11927e-06	-0.306924	0.922	0.887	0.0459881
AT5G60670-RPL12C	3.17637e-06	-0.280891	0.281	0.334	0.0689272
AT5G01600-FER1	3.447e-06	-0.258213	0.974	0.945	0.0748
AT2G30620-AT2G30620	3.97074e-06	-0.575789	0.203	0.254	0.0861651
AT5G10400-HTR1	5.67053e-06	-1.27021	0.084	0.124	0.123051
AT3G20898-SMR13	6.92268e-06	-0.263427	0.21	0.264	0.150222
AT5G47830-AT5G47830	7.00654e-06	0.27426	0.488	0.482	0.152042
AT1G04820-TUBA4	8.69983e-06	-0.467836	0.422	0.464	0.188786
AT3G53420-PIP2-1	1.13396e-05	-0.644906	0.63	0.635	0.246069
AT1G68140-AT1G68140	1.16633e-05	0.334415	0.442	0.435	0.253094
AT3G13470-CPN60B2	1.25336e-05	0.300878	0.191	0.154	0.27198
AT4G12600-AT4G12600	1.43411e-05	-0.340616	0.327	0.367	0.311201
AT5G44060-AT5G44060	1.61498e-05	-0.276933	0.7	0.729	0.350451
AT4G17390-RPL15B	1.70551e-05	-0.325968	0.932	0.821	0.370096
AT5G59690-AT5G59690	2.20933e-05	-1.10344	0.179	0.226	0.479425
AT4G19700-BOI	2.29381e-05	-0.540076	0.755	0.709	0.497756
AT1G57860-RPL21E	4.1177e-05	-0.294476	0.346	0.387	0.89354
AT5G48540-CRRSP55	5.07356e-05	-0.290421	0.087	0.124	1
AT5G65360-HTR1	5.80792e-05	-1.08395	0.111	0.149	1
AT4G10340-LHCB5	6.59843e-05	0.296256	0.425	0.404	1
AT2G46400-WRKY46	7.01746e-05	-0.2747	0.509	0.542	1
AT5G04800-RPS17D	8.76718e-05	-0.321517	0.499	0.54	1
AT5G13180-NAC083	9.38408e-05	-0.404291	0.216	0.258	1
AT2G40340-DREB2C	0.000114314	0.323763	0.433	0.397	1
AT3G56710-SIB1	0.000183945	0.261958	0.384	0.354	1
AT5G53400-BOB1	0.000226543	0.261407	0.364	0.349	1
AT4G18100-RPL32A	0.000269571	-0.57732	0.81	0.77	1
AT4G14960-TUBA6	0.000279444	-0.349899	0.657	0.675	1
AT4G18170-WRKY28	0.000292228	-0.320892	0.413	0.453	1
AT1G07590-AT1G07590	0.000481798	-0.913789	0.846	0.776	1
AT1G63030-DREB1E	0.000555513	-0.301988	0.335	0.377	1
AT1G43160-RAP2-6	0.000722583	-0.572695	0.801	0.768	1
AT4G35985-P85	0.000785327	-0.285214	0.706	0.703	1
AT4G33070-PDC1	0.00081475	-0.264342	0.865	0.851	1
AT1G18080-RACK1A	0.000903791	-0.330626	0.557	0.572	1
AT5G59910-HTB4	0.000956427	-0.50368	0.332	0.387	1
AT3G07110-AT3G07110	0.00106293	-0.312268	0.649	0.547	1
AT1G67365-AT1G67365	0.00110977	0.29171	0.477	0.485	1
AT2G19810-AT2G19810	0.00128584	-0.303232	0.158	0.19	1
AT2G27310-AT2G27310	0.00129322	-0.308972	0.523	0.548	1
AT2G19750-RPS30A	0.00185337	-0.269039	0.454	0.484	1
AT3G04840-RPS3AA	0.00208769	-0.366637	0.631	0.641	1
AT3G23390-RPL36AB	0.00228101	-0.410085	0.661	0.65	1
AT1G02500-SAM1	0.00261071	-0.444998	0.92	0.905	1
AT1G74270-RPL35AC	0.00304938	-0.250248	0.497	0.521	1
AT4G14320-AT4G14320	0.00312964	-0.262768	0.663	0.681	1
AT5G56010-HSP90-3	0.00321257	0.291708	0.529	0.543	1
AT4G29390-RPS30A	0.00436599	-0.256033	0.599	0.631	1
AT5G42980-TRX3	0.00448773	-0.553016	0.987	0.989	1
AT2G18020-RPL8A	0.00601611	-0.32358	0.935	0.826	1
AT1G54690-HTA3	0.00645806	-0.340225	0.204	0.172	1
AT3G56020-RPL41G	0.00686475	-0.337663	0.758	0.721	1
AT4G39670-AT4G39670	0.0102989	-0.25591	0.96	0.926	1
AT5G59080-AT5G59080	0.0128827	-0.524207	0.222	0.25	1
AT2G21580-RPS25B	0.0135738	-0.368992	0.861	0.76	1
AT2G44790-UCC2	0.0137489	-0.738213	0.419	0.424	1
AT2G32060-RPS12C	0.0150857	-0.424544	0.471	0.468	1
AT1G57660-RPL21E	0.015639	-0.253771	0.749	0.666	1
AT1G53920-GLIP5	0.0211645	0.267568	0.351	0.348	1
AT5G06570-AT5G06570	0.0248412	-0.331401	0.378	0.397	1
AT5G38200-AT5G38200	0.0268991	-0.255608	0.243	0.212	1
AT4G37790-HAT22	0.0284972	-0.25403	0.949	0.9	1
AT3G15356-LEC	0.0322092	-0.571371	0.784	0.729	1
AT5G67080-MAPKKK19	0.0413989	-0.269117	0.199	0.218	1
AT2G02100-PDF2.2	0.0468505	-0.523851	0.416	0.423	1
AT1G54410-HIRD11	0.0655458	-0.690298	0.962	0.901	1
AT2G05220-RPS17B	0.0684333	-0.331747	0.836	0.79	1
AT5G55180-AT5G55180	0.0697777	-0.485785	0.79	0.734	1
AT5G16130-RPS7C	0.0793682	-0.333927	0.807	0.711	1
AT3G59540-RPL38A	0.106518	-0.271032	0.909	0.821	1
AT3G07090-AT3G07090	0.129889	0.474405	0.97	0.976	1
AT4G38740-CYP18-3	0.159129	-0.404862	0.848	0.79	1
AT1G67865-AT1G67865	0.167954	-1.60364	0.175	0.193	1
AT5G39740-RPL5B	0.223038	-0.300923	0.82	0.737	1
AT1G27400-RPL17A	0.25264	-0.36625	0.699	0.651	1
AT1G77940-RPL30B	0.277943	-0.403302	0.901	0.853	1
AT5G59970-AT5G59970	0.348897	-0.44024	0.161	0.151	1
AT1G67360-AT1G67360	0.41719	0.260346	0.78	0.793	1
AT5G54300-AT5G54300	0.443482	-0.353889	0.613	0.549	1
AT5G10430-AGP4	0.521769	-0.356048	0.126	0.13	1
AT5G02380-MT2B	0.542768	-0.85113	0.554	0.549	1
AT4G00100-RPS13B	0.599734	-0.396499	0.883	0.783	1
AT3G46080-ZAT8	0.674455	-0.285322	0.946	0.878	1
AT2G35120-GDH2	0.848477	-0.254426	0.914	0.874	1
AT3G25520-ATL5	0.951149	-0.340689	0.839	0.759	1

### Sheet: cluster1
Column1	p_val	avg_log2FC	pct.1	pct.2	p_val_adj	_1	_2	_3	_4	_5	_6	_7
AT4G01250-WRKY22	0	1.91979	0.961	0.693	0
AT2G43620-AT2G43620	6.87e-199	1.87505	0.684	0.312	1.49e-194
AT4G05100-AtMYB74	0	1.84188	0.795	0.294	0
AT1G10370-GSTU17	7.52e-249	1.74387	0.906	0.744	1.63e-244
AT2G31345-AT2G31345	2.92e-273	1.72738	0.92	0.704	6.33e-269
AT3G51660-AT3G51660	3.01e-239	1.6518	0.851	0.538	6.52e-235
AT5G05300-AT5G05300	0	1.64775	0.843	0.309	0
AT1G69930-GSTU11	9.11e-177	1.64645	0.498	0.172	1.98e-172
AT1G05575-AT1G05575	0	1.62657	0.991	0.862	0
AT1G68840-RAV2	0	1.62621	0.977	0.839	0
AT2G18690-AT2G18690	0	1.60812	0.919	0.526	0
AT1G74010-AT1G74010	0	1.59799	0.93	0.598	0
AT1G56240-PP2B13	5.79e-186	1.59644	0.646	0.277	1.26e-181
AT5G59030-COPT1	0	1.53502	0.748	0.143	0
AT3G19270-CYP707A4	0	1.49178	0.493	0.081	0
AT5G39580-PER62	6.04e-125	1.4827	0.472	0.191	1.31e-120
AT4G31550-WRKY11	0	1.47941	0.984	0.837	0
AT1G57630-AT1G57630	0	1.46987	0.608	0.156	0
AT1G26560-BGLU40	8.08e-250	1.46774	0.952	0.679	1.75e-245
AT5G16970-AER	9.55e-158	1.4582	0.854	0.699	2.07e-153
AT2G30040-MAPKKK14	0	1.45432	1	0.912	0
AT5G06720-PER53	2.36e-202	1.44977	0.672	0.28	5.12e-198
AT4G28460-PIP1	2.83e-179	1.42554	0.486	0.158	6.13e-175
AT3G01830-CML40	4.05e-306	1.41906	0.855	0.385	8.79e-302
AT1G07000-ATEXO70B2	0	1.4187	0.902	0.387	0
AT2G25735-AT2G25735	1.55e-142	1.37461	0.621	0.309	3.36e-138
AT4G08555-AT4G08555	4.76e-77	1.35569	0.686	0.529	1.03e-72
AT1G63245-CLE14	6.56e-272	1.3532	0.45	0.096	1.42e-267
AT5G39670-CML46	1.22e-188	1.34794	0.907	0.721	2.65e-184
AT4G19700-BOI	2.29e-272	1.34004	0.95	0.687	4.96e-268
AT3G52450-PUB22	3.35e-286	1.33225	0.762	0.294	7.27e-282
AT3G50900-AT3G50900	2.18e-247	1.32784	0.836	0.428	4.73e-243
AT1G22810-ERF019	0	1.31344	0.998	0.885	0
AT1G55450-AT1G55450	4.88e-135	1.30218	0.57	0.25	1.06e-130
AT2G31880-SOBIR1	0	1.30007	0.989	0.853	0
AT3G09520-ATEXO70H4	9.3e-250	1.29218	0.648	0.219	2.02e-245
AT5G48657-AT5G48657	0	1.28937	0.666	0.187	0
AT1G64380-ERF061	3.03e-270	1.26325	0.923	0.598	6.58e-266
AT1G25560-TEM1	0	1.25416	0.994	0.911	0
AT5G05190-EDR4	0	1.24465	0.879	0.337	0
AT1G71697-CK1	0	1.2398	0.995	0.862	0
AT4G30280-XTH18	4.61e-60	1.22297	0.793	0.714	1e-55
AT3G14660-CYP72A13	6.03e-209	1.21146	0.758	0.35	1.31e-204
AT5G54300-AT5G54300	1.16e-205	1.19321	0.861	0.521	2.51e-201
AT3G55720-AT3G55720	4.52e-167	1.18846	0.908	0.749	9.81e-163
AT5G52750-HIPP13	1.63e-107	1.18653	0.642	0.357	3.54e-103
AT5G46330-FLS2	0	1.1828	0.952	0.468	0
AT1G76600-AT1G76600	0	1.17918	1	0.997	0
AT1G71520-ERF020	1.51e-150	1.17786	0.707	0.365	3.27e-146
AT2G27310-AT2G27310	7.9e-230	1.16292	0.87	0.508	1.72e-225
AT4G23190-CRK11	7.8e-249	1.15722	0.704	0.27	1.69e-244
AT4G34150-AT4G34150	0	1.15587	1	0.995	0
AT5G57010-IQM5	2.05e-157	1.14797	0.82	0.519	4.45e-153
AT1G19020-AT1G19020	2.49e-276	1.13249	0.994	0.964	5.4e-272
AT4G01870-AT4G01870	5.63e-253	1.12471	0.979	0.876	1.22e-248
AT2G38790-AT2G38790	1.57e-195	1.11623	0.943	0.727	3.41e-191
AT5G01380-GT-3A	0	1.11287	1	0.989	0
AT2G39010-PIP2-6	1.91e-164	1.11036	0.721	0.341	4.14e-160
AT2G15480-UGT73B5	6.55e-180	1.10681	0.928	0.715	1.42e-175
AT1G12090-ELP	0	1.10269	0.642	0.15	0
AT3G10525-SMR1	2.22e-242	1.09278	0.707	0.264	4.83e-238
AT3G01513-AT3G01513	2.05e-136	1.08822	0.273	0.065	4.44e-132
AT3G02840-AT3G02840	2.43e-286	1.08766	0.995	0.899	5.28e-282
AT1G47130-AT1G47130	2.88e-249	1.08192	0.993	0.954	6.25e-245
AT1G76700-ATJ10	0	1.0819	0.987	0.833	0
AT3G23250-MYB15	1.2e-264	1.0763	1	0.986	2.61e-260
AT4G18170-WRKY28	1.26e-131	1.07569	0.726	0.416	2.74e-127
AT1G14860-NUDT18	2.85e-159	1.07477	0.719	0.365	6.18e-155
AT5G44070-PCS1	1.74e-196	1.07162	0.88	0.563	3.77e-192
AT3G29000-CML45	3.95e-232	1.06998	0.954	0.668	8.57e-228
AT1G58420-AT1G58420	5.94e-253	1.06793	0.993	0.869	1.29e-248
AT2G27389-AT2G27389	7.17e-138	1.06603	0.808	0.531	1.56e-133
AT5G06730-PER54	3.99e-89	1.06412	0.872	0.781	8.65e-85
AT3G15518-AT3G15518	2.29e-178	1.0639	0.507	0.172	4.96e-174
AT2G05380-GRP3S	6.82e-182	1.05411	0.327	0.072	1.48e-177
AT1G70420-AT1G70420	1.95e-240	1.03658	0.992	0.917	4.22e-236
AT5G27420-ATL31	4.08e-239	1.03077	0.989	0.84	8.85e-235
AT2G35980-NHL10	7.04e-73	1.02837	0.762	0.647	1.53e-68
AT3G02910-AT3G02910	1.17e-236	1.02726	0.809	0.375	2.55e-232
AT3G61150-HDG1	2.53e-301	1.02657	0.808	0.299	5.48e-297
AT1G19380-AT1G19380	6.67e-267	1.00442	0.997	0.907	1.45e-262
AT2G36950-HIPP05	1.25e-223	0.998692	0.994	0.95	2.7e-219
AT4G17500-ERF1A	2.31e-173	0.998395	0.957	0.78	5.02e-169
AT1G30040-GA2OX2	9.23e-146	0.998048	0.714	0.356	2e-141
AT1G55920-SAT1	3.43e-89	0.984606	0.8	0.628	7.44e-85
AT5G11670-NADP-ME2	3.48e-289	0.980872	1	0.999	7.56e-285
AT1G02930-GSTF6	1.24e-127	0.979808	0.687	0.367	2.68e-123
AT3G54420-EP3	3.6e-148	0.979688	0.669	0.305	7.81e-144
AT3G49780-PSK3	7.15e-173	0.97466	0.992	0.902	1.55e-168
AT5G14700-AT5G14700	3.33e-152	0.970439	0.897	0.64	7.23e-148
AT1G21010-AT1G21010	3.04e-213	0.963905	0.989	0.939	6.6e-209
AT3G13520-AGP12	1.54e-305	0.962908	1	0.988	3.35e-301
AT1G72210-BHLH96	7.15e-295	0.955693	0.828	0.316	1.55e-290
AT4G17615-CBL1	1e-194	0.95429	0.975	0.898	2.17e-190
AT4G20320-AT4G20320	2.23e-152	0.952243	0.905	0.653	4.84e-148
AT1G66160-PUB20	8.03e-244	0.945437	0.873	0.441	1.74e-239
AT1G35210-AT1G35210	1.68e-196	0.944164	0.648	0.252	3.63e-192
AT2G22500-PUMP5	0	0.944046	1	0.992	0
AT2G42360-ATL41	7.47e-214	0.943482	0.609	0.22	1.62e-209
AT5G17000-AT5G17000	2.09e-244	0.941515	0.998	0.943	4.54e-240
AT1G28370-ERF11	5.49e-104	0.93953	0.864	0.66	1.19e-99
AT5G15960-KIN1	1.37e-208	0.931812	0.998	0.923	2.98e-204
AT4G14450-AT4G14450	6.38e-168	0.931017	0.564	0.212	1.38e-163
AT3G18950-AT3G18950	4.84e-146	0.930624	0.8	0.445	1.05e-141
AT2G38870-AT2G38870	1.55e-119	0.928536	0.322	0.098	3.36e-115
AT2G31560-AT2G31560	0	0.92594	0.502	0.089	0
AT5G03210-AT5G03210	5.11e-163	0.922133	0.994	0.943	1.11e-158
AT4G15610-AT4G15610	1.41e-123	0.921243	0.956	0.87	3.06e-119
AT1G02400-GA2OX6	2.43e-172	0.919901	0.977	0.877	5.27e-168
AT3G50480-HR4	9.34e-190	0.919036	0.339	0.075	2.03e-185
AT3G16720-ATL2	2.97e-165	0.91403	0.919	0.67	6.45e-161
AT5G63790-ANAC102	9.12e-266	0.914029	1	0.994	1.98e-261
AT5G67080-MAPKKK19	8.78e-154	0.912982	0.508	0.182	1.91e-149
AT5G49520-WRKY48	9.37e-251	0.908513	0.996	0.89	2.03e-246
AT2G47890-COL13	8.38e-147	0.907421	0.838	0.539	1.82e-142
AT5G39050-PMAT1	2.95e-138	0.905756	0.466	0.171	6.4e-134
AT5G15970-KIN2	1.89e-300	0.903672	1	0.994	4.1e-296
AT4G35600-CONNEXIN 32	2.1e-184	0.903654	0.944	0.728	4.55e-180
AT5G52760-HIPP14	1.99e-85	0.899418	0.484	0.239	4.32e-81
AT2G18680-AT2G18680	8.74e-258	0.896742	0.59	0.176	1.9e-253
AT4G34131-UGT73B3	4.01e-91	0.893272	0.922	0.867	8.71e-87
AT3G28600-AT3G28600	7.42e-86	0.890564	0.857	0.778	1.61e-81
AT5G21482-CKX7	4.75e-239	0.88879	0.888	0.454	1.03e-234
AT1G08930-ERD6	7.47e-198	0.883886	0.849	0.441	1.62e-193
AT5G59550-AT5G59550	0	0.883472	1	0.993	0
AT2G40140-CZF1	9.78e-260	0.881933	0.998	0.925	2.12e-255
AT5G62360-AT5G62360	1.57e-133	0.88047	0.948	0.776	3.41e-129
AT1G76070-AT1G76070	3.72e-227	0.880352	0.999	0.957	8.07e-223
AT3G05200-ATL6	6.59e-264	0.878466	0.988	0.847	1.43e-259
AT1G30700-AT1G30700	1.12e-159	0.87595	0.579	0.226	2.43e-155
AT3G19030-AT3G19030	1.38e-196	0.875183	0.89	0.491	3e-192
AT1G32920-AT1G32920	0	0.874136	1	1	0
AT3G55840-HSPRO1	7.39e-201	0.871249	0.973	0.798	1.6e-196
AT3G49120-PER34	6.92e-179	0.867858	0.844	0.477	1.5e-174
AT3G13650-DIR7	3.07e-213	0.866724	0.998	0.983	6.66e-209
AT1G15520-ABCG40	1.7e-118	0.864617	0.906	0.738	3.7e-114
AT4G18880-HSFA4A	7.76e-209	0.862373	0.851	0.448	1.68e-204
AT2G17040-anac036	1.69e-77	0.860276	0.273	0.098	3.67e-73
AT1G78850-AT1G78850	6.05e-104	0.858551	0.949	0.849	1.31e-99
AT1G29340-PUB17	3.13e-214	0.858456	0.98	0.821	6.8e-210
AT5G52400-CYP715A1	2.92e-113	0.857358	0.542	0.246	6.35e-109
AT3G09390-MT2A	3.29e-63	0.852069	0.629	0.403	7.14e-59
AT5G64250-AT5G64250	5.13e-78	0.849272	0.831	0.731	1.11e-73
AT1G10650-AT1G10650	1.36e-211	0.841352	0.965	0.704	2.95e-207
AT5G03630-MDAR2	4.83e-150	0.840509	0.998	0.966	1.05e-145
AT2G32240-AT2G32240	7.88e-149	0.835015	0.974	0.916	1.71e-144
AT2G39518-AT2G39518	9.64e-62	0.83052	0.485	0.262	2.09e-57
AT2G47260-WRKY23	3.93e-224	0.830053	0.998	0.901	8.53e-220
AT2G39660-BIK1	2.79e-224	0.829773	0.986	0.846	6.06e-220
AT5G15190-AT5G15190	2.02e-91	0.829112	0.861	0.693	4.39e-87
AT1G75000-AT1G75000	4.65e-207	0.82851	0.834	0.421	1.01e-202
AT5G64660-PUB27	8.59e-234	0.825004	0.983	0.771	1.86e-229
AT1G73540-NUDT21	7.15e-160	0.820606	0.94	0.741	1.55e-155
AT3G61190-BAP1	3.31e-160	0.820385	0.994	0.912	7.18e-156
AT3G56880-AT3G56880	8.33e-126	0.819709	0.959	0.872	1.81e-121
AT4G36648-AT4G36648	4.32e-167	0.81945	0.997	0.935	9.38e-163
AT1G76680-OPR1	1.41e-235	0.815945	1	0.998	3.05e-231
AT5G47050-AT5G47050	4.27e-164	0.81384	0.7	0.331	9.26e-160
AT5G20230-BCB	0	0.809944	1	0.999	0
AT2G40000-HSPRO2	1.73e-254	0.808113	1	0.993	3.75e-250
AT2G27500-AT2G27500	2.37e-195	0.807486	0.97	0.822	5.15e-191
AT3G23030-IAA2	2.59e-165	0.806692	0.995	0.966	5.63e-161
AT2G24570-WRKY17	1.45e-137	0.805799	0.615	0.273	3.15e-133
AT4G24110-AT4G24110	6.27e-182	0.802886	0.811	0.42	1.36e-177
AT3G14690-CYP72A15	1.11e-62	0.801933	0.733	0.567	2.41e-58
AT3G51895-SULTR3;1	2.69e-227	0.800992	0.493	0.13	5.84e-223
AT4G23810-WRKY53	1.03e-146	0.799885	0.399	0.123	2.24e-142
AT3G04640-AT3G04640	6.96e-238	0.796615	1	0.987	1.51e-233
AT2G42540-COR15A	4.68e-71	0.794854	0.461	0.232	1.02e-66
AT1G53170-ERF8	2.8e-77	0.792837	0.616	0.354	6.08e-73
AT5G58700-PLC4	3.96e-138	0.789836	0.753	0.433	8.59e-134
AT3G22120-CWLP	5.47e-275	0.789606	0.636	0.171	1.19e-270
AT2G47550-PME20	8.45e-76	0.788505	0.745	0.547	1.83e-71
AT4G02520-GSTF2	2.27e-65	0.788185	0.841	0.745	4.92e-61
AT3G28340-GATL10	1.18e-169	0.787767	0.985	0.86	2.56e-165
AT2G17720-P4H5	4.46e-152	0.787671	0.748	0.404	9.67e-148
AT4G35180-LHT7	1.13e-108	0.787173	0.469	0.197	2.45e-104
AT3G46620-RDUF1	7.19e-198	0.783953	0.998	0.976	1.56e-193
AT5G08790-NAC081	6.14e-222	0.783332	1	0.997	1.33e-217
AT5G65300-AT5G65300	2.07e-172	0.779926	0.996	0.939	4.49e-168
AT2G02010-GAD4	2.29e-97	0.779782	0.908	0.813	4.97e-93
AT1G51700-DOF1.7	1.45e-149	0.779205	0.952	0.789	3.15e-145
AT3G48450-AT3G48450	1.93e-132	0.77836	0.99	0.951	4.2e-128
AT3G21070-NADK1	3.09e-87	0.778095	0.69	0.404	6.7e-83
AT2G24850-TAT3	6.18e-84	0.776763	0.532	0.27	1.34e-79
AT2G38010-AT2G38010	2.5e-180	0.775648	0.866	0.477	5.44e-176
AT3G02880-AT3G02880	1.26e-227	0.775454	0.985	0.884	2.74e-223
AT2G47730-GSTF8	5e-251	0.775229	1	0.999	1.08e-246
AT4G01360-AT4G01360	1.11e-139	0.774075	0.997	0.944	2.41e-135
AT1G07150-MAPKKK13	1.2e-145	0.773947	0.839	0.466	2.6e-141
AT1G15010-AT1G15010	3.84e-203	0.773837	0.998	0.99	8.32e-199
AT5G35735-AT5G35735	3.05e-175	0.768845	1	0.996	6.62e-171
AT1G23710-AT1G23710	1.88e-121	0.767307	0.964	0.864	4.08e-117
AT1G07135-AT1G07135	4.36e-128	0.767156	0.993	0.968	9.46e-124
AT1G24140-3MMP	1.08e-133	0.766454	0.487	0.19	2.34e-129
AT2G22880-AT2G22880	8.24e-162	0.76411	1	0.963	1.79e-157
AT3G21630-CERK1	2.12e-213	0.7589	0.749	0.32	4.6e-209
AT3G52400-SYP122	1.72e-185	0.756196	0.979	0.888	3.72e-181
AT5G09440-EXL4	2.06e-86	0.755162	0.894	0.792	4.48e-82
AT5G10820-AT5G10820	2.65e-181	0.755049	0.861	0.469	5.75e-177
AT2G18670-ATL56	1.68e-239	0.754506	0.73	0.281	3.65e-235
AT1G63500-BSK7	3.05e-187	0.752651	0.937	0.627	6.61e-183
AT5G25440-AT5G25440	3.34e-118	0.748291	0.801	0.502	7.26e-114
AT3G55970-JRG21	4.59e-18	0.747058	0.349	0.248	9.95e-14
AT1G69760-AT1G69760	1.7e-104	0.746253	0.69	0.386	3.68e-100
AT4G39670-AT4G39670	6.37e-135	0.745114	0.995	0.922	1.38e-130
AT1G59870-ABCG36	2.5e-131	0.742965	0.946	0.768	5.43e-127
AT3G16510-AT3G16510	1.12e-124	0.742357	0.856	0.543	2.43e-120
AT2G38290-AMT2	4.47e-172	0.741167	0.821	0.437	9.7e-168
AT5G51070-CLPD	9.44e-206	0.739836	0.684	0.281	2.05e-201
AT1G53625-AT1G53625	2.86e-141	0.738508	0.453	0.157	6.2e-137
AT1G76970-TOL4	1.16e-177	0.738439	0.947	0.722	2.52e-173
AT4G14365-XBAT34	4.32e-94	0.737956	0.865	0.639	9.38e-90
AT1G18300-NUDT4	3.83e-150	0.736704	0.996	0.914	8.3e-146
AT1G57990-PUP18	4.64e-118	0.736098	0.875	0.642	1.01e-113
AT5G01100-FRB1	4.41e-186	0.735884	0.995	0.923	9.56e-182
AT1G61560-MLO6	7.26e-186	0.735256	0.625	0.236	1.58e-181
AT2G17280-PGM	7.25e-169	0.734018	0.673	0.282	1.57e-164
AT4G36500-AT4G36500	4.09e-163	0.732544	0.998	0.974	8.88e-159
AT4G39890-RABH1C	3e-164	0.729607	0.856	0.519	6.5e-160
AT5G57660-COL5	2.27e-136	0.728522	0.701	0.365	4.93e-132
AT5G47070-PBL19	3.5e-185	0.727902	0.987	0.879	7.59e-181
AT2G47190-ATMYB2	1.02e-101	0.727897	0.747	0.451	2.21e-97
AT4G21920-AT4G21920	4.1e-168	0.726511	0.539	0.191	8.89e-164
AT2G45210-SAUR36	6.98e-140	0.72173	0.657	0.316	1.51e-135
AT5G58670-PLC1	2.62e-216	0.721632	0.999	0.941	5.69e-212
AT4G22980-AT4G22980	1.35e-229	0.719265	0.672	0.246	2.93e-225
AT1G13360-AT1G13360	1.04e-139	0.719185	0.992	0.932	2.26e-135
AT4G16820-PLA-I{beta]2	6.42e-122	0.717029	0.361	0.117	1.39e-117
AT4G34120-CBSX2	4.15e-125	0.714677	0.693	0.383	9e-121
AT4G25670-AT4G25670	7.9e-195	0.713312	0.998	0.961	1.71e-190
AT1G67920-AT1G67920	1.58e-98	0.710756	0.966	0.913	3.42e-94
AT1G69890-AT1G69890	1.62e-86	0.707361	0.808	0.563	3.52e-82
AT3G21305-AT3G21305	1.58e-209	0.705659	0.284	0.046	3.43e-205
AT1G73810-AT1G73810	5.42e-240	0.704192	0.525	0.144	1.18e-235
AT2G23320-WRKY15	2.17e-153	0.702943	0.955	0.756	4.71e-149
AT2G17120-LYM2	3.87e-114	0.702931	0.911	0.727	8.4e-110
AT5G17860-CCX1	0	0.702517	0.439	0.074	0
AT5G65683-WAVH2	2.63e-121	0.698377	0.622	0.311	5.7e-117
AT5G44565-AT5G44565	1.47e-148	0.698061	0.78	0.379	3.18e-144
AT3G48570-SEC61G3	6.57e-135	0.697869	0.955	0.793	1.43e-130
AT4G23030-DTX49	0	0.697761	0.439	0.071	0
AT1G14780-AT1G14780	9.73e-140	0.696235	0.908	0.611	2.11e-135
AT1G56250-VBF	1.15e-49	0.695986	0.445	0.25	2.49e-45
AT1G59910-FH7	4.17e-189	0.695055	0.92	0.559	9.05e-185
AT5G52050-DTX50	9.38e-98	0.693951	0.946	0.849	2.04e-93
AT1G48330-AT1G48330	7.2e-195	0.693726	0.498	0.151	1.56e-190
AT2G41640-AT2G41640	5.45e-160	0.692648	0.875	0.519	1.18e-155
AT1G25400-AT1G25400	1.99e-187	0.690622	1	0.987	4.31e-183
AT3G15210-ERF4	1.47e-162	0.688849	0.999	0.989	3.2e-158
AT1G28380-NSL1	9.08e-178	0.688698	0.967	0.747	1.97e-173
AT1G37130-NIA2	2.7e-107	0.685171	0.835	0.567	5.85e-103
AT1G10585-BHLH167	4.8e-35	0.682851	0.342	0.196	1.04e-30
AT3G25070-RIN4	1.42e-157	0.68284	0.652	0.297	3.08e-153
AT2G30020-AT2G30020	1.59e-149	0.682738	0.972	0.78	3.45e-145
AT4G28350-LECRK72	1.92e-291	0.680873	0.434	0.082	4.16e-287
AT3G25730-ARF14	1.15e-154	0.679086	0.959	0.764	2.49e-150
AT5G54490-PBP1	1.28e-120	0.678597	0.996	0.973	2.78e-116
AT3G57640-AT3G57640	2.16e-284	0.67794	0.561	0.139	4.69e-280
AT1G03220-AT1G03220	1.2e-107	0.677273	0.962	0.872	2.61e-103
AT1G28190-AT1G28190	5.6e-117	0.677031	0.912	0.756	1.21e-112
AT1G70520-CRK2	7.23e-200	0.6758	0.78	0.356	1.57e-195
AT2G47630-AT2G47630	1.02e-121	0.675785	0.411	0.146	2.22e-117
AT2G24195-AT2G24195	6.89e-67	0.675196	0.371	0.173	1.49e-62
AT1G68330-AT1G68330	7.1e-157	0.673596	0.775	0.39	1.54e-152
AT3G10815-AT3G10815	4.12e-150	0.672683	0.75	0.37	8.95e-146
AT5G18270-ANAC087	1.96e-209	0.671559	0.565	0.179	4.24e-205
AT5G46780-AT5G46780	2.05e-142	0.670204	0.973	0.86	4.45e-138
AT1G63840-AT1G63840	4.35e-134	0.669853	0.991	0.967	9.43e-130
AT3G23170-AT3G23170	4.22e-117	0.668725	0.977	0.94	9.17e-113
AT1G63530-AT1G63530	5.24e-100	0.667931	0.44	0.185	1.14e-95
AT2G31865-PARG2	3.48e-69	0.66737	0.65	0.396	7.55e-65
AT3G12740-ALIS1	7.25e-191	0.667332	0.98	0.858	1.57e-186
AT2G17220-PIX13	9.26e-132	0.666126	0.892	0.624	2.01e-127
AT5G14730-AT5G14730	2.45e-113	0.662646	0.97	0.882	5.32e-109
AT5G01750-AT5G01750	4.12e-161	0.66248	0.999	0.989	8.95e-157
AT2G24550-AT2G24550	3.7e-113	0.660388	0.984	0.98	8.02e-109
AT4G20830-AT4G20830	4.03e-159	0.658892	0.998	0.966	8.75e-155
AT2G33110-VAMP723	4.5e-65	0.658857	0.548	0.319	9.78e-61
AT5G01670-AT5G01670	1.63e-78	0.657986	0.68	0.411	3.53e-74
AT1G18740-AT1G18740	4.99e-88	0.657746	0.995	0.982	1.08e-83
AT3G50800-AT3G50800	2.01e-219	0.654386	0.361	0.072	4.37e-215
AT1G59590-ZCF37	4.37e-120	0.653528	0.917	0.692	9.49e-116
AT1G05340-AT1G05340	1.18e-138	0.652471	0.995	0.954	2.57e-134
AT5G17350-AT5G17350	8.93e-138	0.648705	0.976	0.82	1.94e-133
AT5G66650-AT5G66650	1.34e-91	0.648401	0.746	0.466	2.9e-87
AT4G29780-AT4G29780	2.4e-193	0.64712	0.999	0.941	5.2e-189
AT3G52470-AT3G52470	2.3e-147	0.645999	0.984	0.879	4.98e-143
AT2G47950-AT2G47950	2.78e-131	0.645846	0.998	0.992	6.02e-127
AT1G61820-BGLU46	2.72e-145	0.645574	0.999	0.967	5.9e-141
AT5G28630-AT5G28630	1.03e-26	0.645449	0.479	0.336	2.23e-22
AT1G61360-AT1G61360	1.92e-162	0.645163	0.571	0.218	4.16e-158
AT2G38470-WRKY33	5.15e-134	0.644496	0.983	0.895	1.12e-129
AT5G07100-WRKY26	2.58e-104	0.639184	0.765	0.444	5.6e-100
AT5G54500-FQR1	1.04e-121	0.634473	0.996	0.978	2.26e-117
AT5G08240-AT5G08240	5.22e-123	0.633448	0.648	0.309	1.13e-118
AT4G20860-FAD-OXR	6.48e-63	0.632991	0.656	0.41	1.41e-58
AT5G41740-AT5G41740	1.06e-105	0.631353	0.294	0.09	2.31e-101
AT2G20960-pEARLI4	3.36e-217	0.629853	0.447	0.113	7.3e-213
AT4G08850-MIK2	2.6e-212	0.629629	0.502	0.143	5.65e-208
AT1G29970-RPL18AA	3.84e-158	0.627593	0.964	0.801	8.34e-154
AT3G60690-AT3G60690	1.4e-139	0.624054	0.746	0.372	3.05e-135
AT1G25550-HHO3	1.07e-137	0.622692	0.993	0.927	2.32e-133
AT1G25370-AT1G25370	6.51e-141	0.621941	0.677	0.326	1.41e-136
AT2G34500-CYP710A1	1.03e-90	0.621196	0.384	0.154	2.24e-86
AT5G25930-AT5G25930	6.3e-141	0.620702	0.849	0.49	1.37e-136
AT2G02990-RNS1	4.36e-72	0.619329	0.585	0.316	9.47e-68
AT3G28210-SAP12	7.24e-45	0.618187	0.864	0.811	1.57e-40
AT1G07128-AT1G07128	1.23e-112	0.617327	0.807	0.506	2.67e-108
AT1G32928-AT1G32928	6.53e-154	0.615382	0.999	0.945	1.42e-149
AT4G25390-AT4G25390	2.97e-158	0.612108	0.669	0.301	6.44e-154
AT1G09560-GLP4	8.49e-88	0.611392	0.843	0.596	1.84e-83
AT2G24240-AT2G24240	1.36e-190	0.606686	0.598	0.215	2.96e-186
AT2G37970-SOUL-1	7.96e-139	0.605592	0.529	0.211	1.73e-134
AT5G54840-SGP1	4.14e-199	0.604547	0.602	0.211	8.99e-195
AT5G16960-AT5G16960	3.43e-105	0.604306	0.436	0.172	7.44e-101
AT4G31500-CYP83B1	1.27e-111	0.60188	0.664	0.338	2.76e-107
AT2G41905-AT2G41905	1.64e-135	0.601569	0.503	0.197	3.56e-131
AT2G33580-LYK5	1.48e-123	0.600405	0.98	0.849	3.21e-119
AT5G10830-AT5G10830	1.1e-63	0.598591	0.838	0.685	2.39e-59
AT4G00300-AT4G00300	2.09e-135	0.595747	0.896	0.611	4.55e-131
AT5G66210-CPK28	2.49e-101	0.594499	0.925	0.757	5.4e-97
AT1G07590-AT1G07590	1.86e-74	0.592556	0.87	0.774	4.03e-70
AT1G67060-AT1G67060	5.61e-112	0.590911	0.868	0.584	1.22e-107
AT4G28240-AT4G28240	5.99e-46	0.588882	0.528	0.337	1.3e-41
AT4G16780-HAT4	2.99e-131	0.588368	0.648	0.293	6.49e-127
AT1G27030-AT1G27030	1.11e-163	0.588089	0.927	0.491	2.4e-159
AT4G24570-PUMP4	1.36e-63	0.58741	0.949	0.844	2.94e-59
AT2G36220-AT2G36220	1.97e-143	0.587255	1	0.998	4.27e-139
AT5G18150-AT5G18150	8.13e-62	0.585062	0.984	0.965	1.76e-57
AT4G34230-CAD5	1.52e-102	0.584848	0.989	0.941	3.3e-98
AT3G50760-GATL2	1.92e-108	0.584736	0.621	0.306	4.16e-104
AT3G19660-AT3G19660	3.57e-128	0.580755	0.994	0.948	7.74e-124
AT2G25460-AT2G25460	1.25e-131	0.579763	0.789	0.411	2.7e-127
AT1G42990-BZIP60	2.04e-102	0.579443	0.969	0.828	4.43e-98
AT4G35480-ATL45	1.6e-126	0.579056	1	0.991	3.47e-122
AT5G58720-PIPC	2.19e-141	0.578981	0.955	0.812	4.76e-137
AT1G55110-IDD7	1.61e-172	0.578253	0.518	0.174	3.5e-168
AT2G44490-BGLU26	7.7e-79	0.577198	0.407	0.176	1.67e-74
AT1G28480-GRXC9	1.59e-57	0.57695	0.685	0.463	3.45e-53
AT1G77120-ADH1	3.88e-88	0.57617	0.983	0.958	8.41e-84
AT4G19880-AT4G19880	1.47e-72	0.576018	0.936	0.847	3.19e-68
AT1G67850-AT1G67850	5.75e-121	0.575412	0.874	0.569	1.25e-116
AT1G16770-AT1G16770	1.76e-145	0.573683	0.36	0.1	3.82e-141
AT2G47060-AT2G47060	2.4e-114	0.573244	0.992	0.96	5.2e-110
AT4G27310-AT4G27310	4.88e-135	0.572322	0.776	0.418	1.06e-130
AT1G70530-CRK3	1.41e-164	0.570886	0.674	0.29	3.06e-160
AT4G27280-KRP1	1.9e-94	0.568939	0.997	0.967	4.13e-90
AT4G20780-CML42	6.71e-85	0.568732	0.898	0.709	1.46e-80
AT4G39780-ERF060	1.11e-104	0.568678	0.408	0.156	2.4e-100
AT3G44720-ADT4	4.32e-137	0.568056	0.995	0.961	9.37e-133
AT3G55470-AT3G55470	8.4e-75	0.567832	0.912	0.784	1.82e-70
AT3G04730-IAA16	1.37e-139	0.56707	0.998	0.987	2.98e-135
AT4G34460-GB1	3.95e-101	0.566848	0.898	0.664	8.56e-97
AT3G54950-PLP7	3.04e-79	0.566816	0.587	0.33	6.59e-75
AT1G22190-RAP2-13	5.37e-61	0.566785	0.936	0.856	1.17e-56
AT1G30757-AT1G30757	3.1e-161	0.566407	0.507	0.177	6.73e-157
AT1G27760-SAT32	6.61e-93	0.566264	0.922	0.748	1.43e-88
AT3G16530-AT3G16530	1.83e-48	0.563544	0.726	0.584	3.97e-44
AT1G17860-KTI2	6.42e-99	0.562869	0.793	0.473	1.39e-94
AT2G37040-PAL1	6.17e-105	0.558911	0.984	0.873	1.34e-100
AT2G30250-WRKY25	3.5e-129	0.558886	0.774	0.41	7.59e-125
AT1G48100-AT1G48100	2.33e-151	0.558856	0.416	0.127	5.06e-147
AT5G55090-MAPKKK15	1.31e-111	0.558189	0.689	0.349	2.83e-107
AT2G43590-AT2G43590	2.46e-55	0.557935	0.412	0.212	5.33e-51
AT2G02960-AT2G02960	6.2e-112	0.555379	0.836	0.514	1.35e-107
AT1G70780-AT1G70780	7.59e-99	0.551017	0.996	0.976	1.65e-94
AT3G60450-AT3G60450	3.75e-44	0.550849	0.793	0.676	8.13e-40
AT2G25250-AT2G25250	1.73e-82	0.550738	0.917	0.776	3.75e-78
AT3G12700-NANA	4.56e-125	0.549731	0.648	0.304	9.89e-121
AT2G22470-AGP2	1.13e-127	0.548533	1	0.996	2.44e-123
AT5G67350-AT5G67350	6.55e-137	0.546566	0.605	0.261	1.42e-132
AT1G34260-FAB1D	9.64e-110	0.545461	0.832	0.509	2.09e-105
AT3G07390-AIR12	4.93e-58	0.54544	0.72	0.496	1.07e-53
AT1G66580-RPL10C	1.33e-105	0.542778	1	0.999	2.88e-101
AT3G50950-RPP13L4	1.15e-110	0.542725	0.925	0.685	2.49e-106
AT5G48380-BIR1	7.5e-131	0.541003	0.73	0.377	1.63e-126
AT1G07430-AIP1	1.14e-123	0.53729	0.713	0.353	2.47e-119
AT1G61370-AT1G61370	3.25e-100	0.536087	0.49	0.219	7.04e-96
AT1G21450-SCL1	1.06e-126	0.535969	0.764	0.414	2.3e-122
AT4G37370-CYP81D8	5.9e-92	0.535791	0.638	0.339	1.28e-87
AT1G08940-AT1G08940	2.58e-82	0.534728	0.957	0.865	5.59e-78
AT4G14370-AT4G14370	1.63e-120	0.534612	0.614	0.297	3.53e-116
AT5G61820-AT5G61820	2.74e-84	0.533496	0.943	0.81	5.95e-80
AT2G01340-At17.1	7.31e-98	0.532526	0.748	0.433	1.59e-93
AT1G68410-AT1G68410	5.23e-84	0.531764	0.615	0.345	1.13e-79
AT4G30350-SMXL2	5.94e-118	0.531061	0.721	0.385	1.29e-113
AT4G24972-TPD1	2.29e-93	0.530749	0.47	0.211	4.97e-89
AT5G42380-CML37	9.08e-80	0.530654	1	0.99	1.97e-75
AT1G30720-AT1G30720	2.17e-148	0.529918	0.297	0.069	4.71e-144
AT5G65310-ATHB-5	2.77e-117	0.529802	0.593	0.272	6.01e-113
AT1G56510-ADR2	7.43e-149	0.529112	0.551	0.212	1.61e-144
AT4G31820-NPY1	1.29e-35	0.528069	0.766	0.647	2.79e-31
AT1G16730-UP6	2.67e-185	0.527336	0.506	0.153	5.79e-181
AT1G55365-AT1G55365	9.52e-155	0.526582	0.55	0.208	2.07e-150
AT3G57760-AT3G57760	1.08e-89	0.525629	0.829	0.546	2.35e-85
AT2G17840-ERD7	6.12e-166	0.524557	1	1	1.33e-161
AT1G16530-LBD3	2.32e-93	0.521237	0.948	0.804	5.03e-89
AT1G09740-AT1G09740	8.91e-155	0.517014	0.511	0.177	1.93e-150
AT3G28850-AT3G28850	2.97e-136	0.516542	0.543	0.222	6.44e-132
AT1G34370-STOP1	2.57e-87	0.516058	0.803	0.515	5.59e-83
AT1G80440-AT1G80440	8.79e-62	0.51514	0.625	0.376	1.91e-57
AT5G49480-ATCP1	6.45e-91	0.513926	0.95	0.801	1.4e-86
AT5G45130-ATRAB5A	7.67e-128	0.513396	0.989	0.928	1.66e-123
AT4G33050-EDA39	4.93e-137	0.509962	0.319	0.085	1.07e-132
AT2G22760-BHLH19	1.27e-48	0.508369	0.509	0.298	2.75e-44
AT5G16010-AT5G16010	2.13e-67	0.507305	0.999	0.99	4.61e-63
AT1G68760-NUDT1	9.89e-69	0.506012	0.923	0.834	2.15e-64
AT4G01090-AT4G01090	1.44e-100	0.505478	0.801	0.484	3.12e-96
AT2G38000-AT2G38000	4.2e-112	0.504498	0.88	0.56	9.11e-108
AT2G32190-AT2G32190	2.54e-56	0.503315	0.946	0.906	5.52e-52
AT3G22160-VQ22	2.02e-105	0.502323	0.651	0.329	4.37e-101
AT3G52360-AT3G52360	5.45e-68	0.502302	0.911	0.809	1.18e-63
AT4G12250-GAE5	2.06e-115	0.496729	0.7	0.367	4.48e-111
AT2G22430-ATHB-6	2.82e-86	0.496469	0.961	0.874	6.12e-82
AT3G50260-ERF011	2.75e-77	0.495814	0.707	0.409	5.96e-73
AT1G17290-ALAAT1	2.05e-127	0.495292	1	0.984	4.45e-123
AT3G09032-AT3G09032	2.98e-88	0.494967	0.83	0.546	6.46e-84
AT3G59080-AT3G59080	8.14e-108	0.494838	0.728	0.404	1.77e-103
AT1G13390-AT1G13390	1.13e-96	0.494456	0.993	0.921	2.45e-92
AT4G05120-ENT3	3.57e-92	0.493673	0.818	0.494	7.75e-88
AT5G57710-SMAX1	6.18e-104	0.492689	0.485	0.21	1.34e-99
AT1G15430-AT1G15430	7.2e-97	0.491983	0.998	0.957	1.56e-92
AT5G43420-ATL16	9.54e-86	0.491829	0.901	0.686	2.07e-81
AT5G57910-AT5G57910	9.13e-98	0.48945	0.873	0.579	1.98e-93
AT3G13790-CWINV1	2.85e-57	0.489016	0.396	0.197	6.18e-53
AT2G41180-SIB2	3.13e-49	0.488753	0.384	0.205	6.78e-45
AT4G23880-AT4G23880	6.3e-185	0.487764	0.324	0.067	1.37e-180
AT5G58430-EXO70B1	7.62e-77	0.487391	0.798	0.538	1.65e-72
AT4G23220-CRK14	2.35e-178	0.486674	0.375	0.095	5.09e-174
AT2G17880-AT2G17880	3.34e-42	0.485917	0.677	0.486	7.26e-38
AT3G52520-AT3G52520	6.76e-56	0.48583	0.687	0.451	1.47e-51
AT5G48485-DIR1	8.69e-186	0.485739	0.561	0.176	1.88e-181
AT3G17410-AT3G17410	4.8e-114	0.485636	0.766	0.43	1.04e-109
AT2G29420-GSTU7	8.9e-41	0.485081	0.775	0.654	1.93e-36
AT1G02880-TPK1	7.32e-96	0.484289	0.783	0.464	1.59e-91
AT2G17450-ATL44	6.71e-68	0.479702	0.384	0.177	1.46e-63
AT1G51090-AT1G51090	9.97e-50	0.479095	0.898	0.839	2.16e-45
AT1G69410-ELF5A-3	7.58e-79	0.478141	0.968	0.891	1.64e-74
AT2G23810-TET8	4.53e-43	0.477962	0.961	0.922	9.83e-39
AT4G34240-ALDH3I1	7.35e-95	0.477081	0.561	0.275	1.6e-90
AT5G48150-PAT1	2.56e-120	0.476978	0.504	0.209	5.55e-116
AT5G42650-CYP74A	3.5e-85	0.476274	0.733	0.44	7.61e-81
AT1G05560-UGT1	1.44e-51	0.475133	0.446	0.245	3.13e-47
AT3G26650-GAPA1	1.14e-66	0.474434	0.417	0.198	2.48e-62
AT5G01710-AT5G01710	5.49e-99	0.473453	0.797	0.494	1.19e-94
AT3G03870-AT3G03870	1.87e-109	0.472772	0.489	0.201	4.05e-105
AT3G09010-AT3G09010	2.65e-110	0.472753	0.655	0.325	5.75e-106
AT2G47490-NDT1	1.27e-81	0.472265	0.748	0.466	2.75e-77
AT4G23060-IQD22	2.22e-65	0.468459	0.916	0.794	4.81e-61
AT1G14370-PBL2	2.02e-104	0.467739	0.725	0.383	4.39e-100
AT2G43060-IBH1	3.22e-253	0.466936	0.297	0.041	6.98e-249
AT2G44080-ARL	3.15e-88	0.465318	0.947	0.847	6.84e-84
AT3G06420-ATG8H	8.54e-61	0.463554	0.761	0.531	1.85e-56
AT1G74020-SSL12	6.85e-74	0.462939	0.755	0.482	1.49e-69
ATCG00680-PSBB	2.9e-50	0.46286	0.67	0.445	6.3e-46
AT3G25597-AT3G25597	2.79e-55	0.461219	0.462	0.245	6.05e-51
AT4G37640-ACA2	7.57e-99	0.459222	0.653	0.354	1.64e-94
AT1G18890-CPK10	2.1e-105	0.459058	0.794	0.474	4.55e-101
AT5G49450-BZIP1	3.99e-45	0.458539	0.934	0.899	8.65e-41
AT1G70130-LECRK52	1.35e-06	0.458181	0.64	0.65	0.0292621
AT1G22280-PAPP2C	3.62e-101	0.458176	0.979	0.852	7.86e-97
AT4G36945-AT4G36945	2.33e-95	0.457657	0.582	0.291	5.06e-91
AT3G47380-PMEI11	3.73e-46	0.457577	0.447	0.248	8.09e-42
AT3G01290-HIR3	8.49e-80	0.457439	0.377	0.158	1.84e-75
AT3G19010-AT3G19010	9.05e-69	0.455692	0.403	0.185	1.96e-64
AT5G01830-PUB16	3.89e-115	0.455581	0.466	0.184	8.44e-111
AT1G50600-SCL5	1.65e-83	0.454583	0.985	0.937	3.58e-79
AT4G11600-GPX6	3.49e-68	0.45211	0.998	0.994	7.57e-64
AT4G37760-SQE3	2.45e-134	0.451739	0.498	0.187	5.33e-130
AT3G48090-EDS1	1.51e-49	0.451434	0.568	0.365	3.29e-45
AT5G01560-LECRK64	2.39e-195	0.450861	0.306	0.057	5.18e-191
AT5G40460-SMR6	2.06e-74	0.450539	0.542	0.289	4.48e-70
AT5G41810-AT5G41810	2.92e-102	0.450341	0.269	0.076	6.34e-98
AT2G05940-RIPK	5.7e-61	0.449475	0.99	0.948	1.24e-56
AT1G63720-AT1G63720	8e-119	0.449308	0.525	0.223	1.74e-114
AT5G44567-AT5G44567	1.35e-88	0.449308	0.305	0.105	2.93e-84
AT5G01340-SFC1	1.73e-53	0.448842	0.726	0.493	3.76e-49
AT5G64750-ABR1	6.65e-88	0.448745	0.998	0.978	1.44e-83
AT2G34250-AT2G34250	2.78e-92	0.44867	0.992	0.961	6.03e-88
AT3G55740-PROT2	3.21e-95	0.448457	0.616	0.316	6.97e-91
AT1G30755-AT1G30755	9.9e-158	0.448349	0.398	0.115	2.15e-153
AT2G01300-AT2G01300	1.31e-52	0.447667	0.912	0.838	2.84e-48
AT5G46910-AT5G46910	1.1e-88	0.446138	0.806	0.507	2.39e-84
AT1G62500-AT1G62500	8.28e-112	0.444626	0.302	0.086	1.8e-107
AT5G11970-AT5G11970	2.18e-78	0.444245	0.943	0.837	4.73e-74
AT4G28400-AT4G28400	8.7e-87	0.443623	0.997	0.972	1.89e-82
AT1G69270-RPK1	3.91e-120	0.443163	0.593	0.274	8.48e-116
AT2G46940-AT2G46940	1.65e-156	0.443039	0.339	0.086	3.57e-152
AT4G21440-ATMYB102	4.11e-39	0.442758	0.322	0.169	8.91e-35
AT1G17420-LOX3	8.86e-43	0.442604	0.719	0.529	1.92e-38
AT1G69570-CDF5	9.86e-71	0.442169	0.51	0.26	2.14e-66
AT5G58650-PSY1	7.49e-61	0.44113	0.68	0.419	1.62e-56
AT1G66480-AT1G66480	2.13e-84	0.440804	0.669	0.381	4.62e-80
AT3G18690-MKS1	2.04e-79	0.440196	0.78	0.486	4.44e-75
AT4G30270-XTH24	3.12e-20	0.44007	0.335	0.22	6.76e-16
AT1G12950-DTX31	3.6e-56	0.439201	0.63	0.393	7.82e-52
AT3G52710-AT3G52710	3.35e-86	0.439143	0.622	0.331	7.27e-82
AT1G01490-AT1G01490	7.34e-69	0.438753	0.824	0.576	1.59e-64
AT1G29980-AT1G29980	1.01e-68	0.438318	0.927	0.755	2.18e-64
AT3G25610-ALA10	1.25e-90	0.438119	0.615	0.327	2.72e-86
AT1G09940-HEMA2	2.06e-86	0.43643	0.975	0.872	4.48e-82
AT5G41100-AT5G41100	3.73e-95	0.435892	0.702	0.392	8.1e-91
AT3G57450-AT3G57450	4.44e-119	0.4357	1	1	9.63e-115
AT3G10985-SAG20	1.53e-80	0.435563	0.992	0.959	3.31e-76
AT1G68360-GIS3	2.69e-47	0.435113	0.397	0.21	5.84e-43
AT4G05320-UBQ10	2.02e-81	0.434833	1	0.999	4.38e-77
AT3G53120-VPS37-1	3.37e-70	0.433716	0.773	0.517	7.32e-66
AT1G11310-MLO2	9.18e-122	0.432745	0.513	0.208	1.99e-117
AT1G13960-WRKY4	5.28e-73	0.431335	0.791	0.518	1.15e-68
AT3G25250-OXI1	1.74e-80	0.431067	0.975	0.842	3.78e-76
AT4G36040-ATJ11	3.44e-51	0.430093	0.989	0.975	7.46e-47
AT5G21940-AT5G21940	7.18e-72	0.429652	0.998	0.989	1.56e-67
AT5G49700-AHL17	6.51e-62	0.428666	0.502	0.271	1.41e-57
AT5G45100-BRG1	2.7e-45	0.428399	0.425	0.24	5.86e-41
AT5G11650-AT5G11650	1.7e-82	0.427747	0.999	0.982	3.69e-78
AT1G07660-AT1G07660	1.07e-70	0.427122	0.898	0.689	2.32e-66
AT1G33600-AT1G33600	2.5e-83	0.427087	0.648	0.353	5.42e-79
AT1G08315-AT1G08315	8.39e-88	0.4253	0.657	0.362	1.82e-83
AT5G59790-AT5G59790	9.45e-76	0.423757	0.412	0.185	2.05e-71
AT2G36580-AT2G36580	4.61e-51	0.42374	0.795	0.571	1e-46
AT1G14740-OBE3	2.76e-84	0.422548	0.716	0.432	5.98e-80
AT5G19855-RBCX2	2.46e-111	0.421965	0.498	0.207	5.34e-107
AT2G06025-AT2G06025	2.36e-78	0.420983	0.893	0.68	5.12e-74
AT3G57530-CPK32	5.97e-81	0.419781	0.995	0.964	1.3e-76
AT4G18050-PGP9	1.46e-85	0.419513	0.614	0.318	3.17e-81
AT1G62840-AT1G62840	2.21e-56	0.419328	0.756	0.512	4.8e-52
AT5G54810-TSB1	1.14e-56	0.417309	0.848	0.655	2.48e-52
AT4G22780-ACR7	7.4e-65	0.417234	0.766	0.499	1.61e-60
AT2G18700-TPS11	1.33e-58	0.416991	0.924	0.829	2.9e-54
AT5G47230-ERF5	2.71e-29	0.416919	0.388	0.243	5.88e-25
AT1G10040-AT1G10040	5.71e-49	0.416155	0.555	0.336	1.24e-44
ATCG00720-PETB	3.42e-56	0.415904	0.802	0.582	7.41e-52
AT5G05220-AT5G05220	5.75e-20	0.415374	0.77	0.756	1.25e-15
AT2G40180-PP2C5	6.57e-62	0.415191	0.271	0.106	1.43e-57
AT5G05140-MED26B	9.1e-85	0.414708	0.806	0.505	1.98e-80
AT2G35700-ERF038	4.42e-113	0.414386	0.284	0.08	9.6e-109
AT2G18193-AT2G18193	1.56e-76	0.414155	0.628	0.342	3.37e-72
AT1G13210-ALA11	6.29e-99	0.413312	0.475	0.205	1.36e-94
AT4G25690-AT4G25690	1.32e-56	0.411902	0.778	0.564	2.87e-52
AT4G18280-AT4G18280	8.15e-27	0.411156	0.898	0.884	1.77e-22
AT4G34135-UGT73B2	6.06e-37	0.410098	0.411	0.243	1.32e-32
AT4G34390-XLG2	1.06e-98	0.410037	0.559	0.267	2.3e-94
AT4G36990-HSFB1	1.25e-106	0.409392	0.998	0.956	2.71e-102
AT3G50910-AT3G50910	2.03e-73	0.40883	0.834	0.568	4.41e-69
AT1G80450-VQ11	1.5e-72	0.408308	0.65	0.361	3.25e-68
AT4G17840-AT4G17840	3.05e-87	0.408219	0.53	0.258	6.62e-83
AT1G63090-PP2A11	3.68e-74	0.407931	0.966	0.89	7.98e-70
AT2G27510-FD3	1.12e-71	0.407492	0.99	0.975	2.43e-67
AT1G43040-AT1G43040	5.46e-52	0.407141	0.378	0.194	1.19e-47
AT1G67340-AT1G67340	7.07e-81	0.406986	0.732	0.417	1.53e-76
AT5G14780-FDH1	2.01e-50	0.406708	0.498	0.285	4.36e-46
AT4G13830-ATJ20	1.02e-68	0.40663	0.938	0.823	2.22e-64
AT5G61210-SNAP33	7.44e-82	0.405518	0.979	0.943	1.62e-77
AT1G70140-FH8	7.22e-84	0.405304	0.745	0.425	1.57e-79
AT2G33390-AT2G33390	4.64e-73	0.404771	0.784	0.49	1.01e-68
AT3G09020-AT3G09020	1.84e-85	0.40468	0.454	0.202	3.99e-81
AT5G59820-ZAT12	3.47e-69	0.403838	1	0.999	7.53e-65
AT4G17230-SCL13	4.02e-53	0.403297	0.884	0.734	8.72e-49
AT1G19310-AT1G19310	1.28e-67	0.403218	0.845	0.571	2.78e-63
AT5G64310-AGP1	5.06e-103	0.402131	1	1	1.1e-98
AT2G35000-ATL9	1.24e-112	0.401857	0.42	0.157	2.69e-108
AT5G56980-AT5G56980	4.51e-52	0.400958	0.993	0.986	9.78e-48
AT1G67810-SUFE2	1.38e-16	0.400659	0.307	0.205	2.99e-12
AT1G78080-RAP2-4	1.5e-76	0.400018	0.999	0.972	3.26e-72
AT1G01560-MPK11	4.41e-91	0.399631	0.285	0.092	9.56e-87
AT3G19580-AZF2	1.9e-62	0.399212	0.998	0.972	4.12e-58
AT5G25450-QCR7-2	1.06e-96	0.398581	0.966	0.849	2.3e-92
AT5G46110-APE2	4.4e-70	0.398409	0.533	0.269	9.55e-66
AT1G01480-ACS2	8.77e-43	0.396738	0.303	0.15	1.9e-38
AT4G35110-AT4G35110	1.68e-41	0.395435	0.598	0.389	3.63e-37
AT3G26910-AT3G26910	7.56e-82	0.395084	0.62	0.338	1.64e-77
AT4G32020-AT4G32020	3.94e-73	0.394224	0.999	0.986	8.54e-69
AT1G78050-PGM	2.54e-55	0.392343	0.807	0.57	5.52e-51
AT5G54470-AT5G54470	6.71e-60	0.391569	0.502	0.276	1.46e-55
AT4G23610-AT4G23610	1.36e-136	0.391414	0.291	0.071	2.94e-132
AT4G32060-MICU	2.12e-62	0.391096	0.952	0.884	4.59e-58
AT2G20562-AT2G20562	1.97e-75	0.391079	0.499	0.247	4.27e-71
AT3G62720-XXT1	2.98e-62	0.390871	0.968	0.917	6.47e-58
AT3G62830-UXS2	9.96e-42	0.389719	0.684	0.493	2.16e-37
AT1G68340-AT1G68340	2.76e-63	0.38956	0.855	0.611	6e-59
AT1G14540-PER4	4.63e-27	0.389476	0.415	0.265	1e-22
AT1G53380-AT1G53380	3.02e-88	0.389462	0.539	0.267	6.55e-84
AT3G56710-SIB1	7.8e-43	0.389268	0.541	0.337	1.69e-38
AT4G31860-AT4G31860	5.8e-34	0.389083	0.637	0.472	1.26e-29
AT2G28500-LBD11	2.42e-30	0.388075	0.344	0.201	5.25e-26
AT3G13430-AT3G13430	1.23e-76	0.387487	0.949	0.782	2.67e-72
ATCG00490-RBCL	7.7e-24	0.386926	0.675	0.521	1.67e-19
AT3G54030-BSK6	4.39e-74	0.386114	0.802	0.52	9.52e-70
AT3G55430-AT3G55430	7.2e-95	0.384266	1	1	1.56e-90
AT1G16670-CRPK1	5.48e-66	0.384073	0.714	0.445	1.19e-61
AT5G53290-CRF3	1.78e-100	0.383528	0.375	0.138	3.87e-96
AT3G59700-LECRK55	4.48e-152	0.383515	0.317	0.077	9.73e-148
AT3G21240-4CL2	4.22e-73	0.38345	0.54	0.277	9.16e-69
AT2G02800-PBL3	2.67e-61	0.383157	0.871	0.652	5.79e-57
AT5G55970-AT5G55970	7.59e-55	0.380928	0.531	0.309	1.65e-50
AT5G57035-AT5G57035	2.14e-104	0.380415	0.519	0.228	4.64e-100
AT5G38895-AT5G38895	2.06e-90	0.380415	0.584	0.299	4.47e-86
AT4G34180-CYCLASE1	6.17e-56	0.378572	0.893	0.713	1.34e-51
AT4G18010-IP5P2	4.98e-77	0.377604	0.683	0.393	1.08e-72
AT3G10640-VPS60.1	1.16e-64	0.377263	0.883	0.698	2.51e-60
AT5G55560-WNK11	1.23e-76	0.376605	0.538	0.273	2.66e-72
AT3G55980-SZF1	1.01e-42	0.376315	0.942	0.86	2.19e-38
AT5G47850-CCR4	9.83e-126	0.37604	0.261	0.062	2.13e-121
AT3G10930-AT3G10930	2.41e-54	0.375289	0.991	0.975	5.23e-50
AT5G56350-AT5G56350	1.69e-66	0.374548	0.803	0.532	3.67e-62
AT1G53633-AT1G53633	6.87e-28	0.373989	0.297	0.169	1.49e-23
ATCG00350-PSAA	1.29e-43	0.373903	0.52	0.319	2.79e-39
AT2G36320-SAP4	6.07e-69	0.37325	0.997	0.969	1.32e-64
AT2G20630-PPC3-1.2	3.03e-74	0.373047	0.999	0.983	6.57e-70
AT3G20600-NDR1	1e-71	0.372511	0.486	0.242	2.18e-67
AT2G35930-PUB23	5.51e-65	0.372263	0.51	0.264	1.2e-60
AT4G36030-ARO3	3.11e-87	0.369687	0.344	0.131	6.74e-83
AT4G23470-AT4G23470	2.57e-57	0.36965	0.955	0.87	5.58e-53
AT5G56340-ATCRT1	9.16e-78	0.368923	0.727	0.426	1.99e-73
AT1G53400-AT1G53400	3.94e-32	0.364965	0.632	0.459	8.55e-28
AT5G11410-AT5G11410	4.66e-46	0.363724	0.833	0.617	1.01e-41
AT5G18400-AT5G18400	3.12e-77	0.362932	0.998	0.966	6.77e-73
AT1G29690-CAD1	1.58e-67	0.362503	0.687	0.423	3.42e-63
AT4G22270-MRB1	5.24e-70	0.361974	0.597	0.336	1.14e-65
AT1G30620-MUR4	8.66e-66	0.361807	0.755	0.484	1.88e-61
AT5G09790-ATXR5	1.22e-69	0.359064	0.55	0.297	2.64e-65
AT5G44060-AT5G44060	5.24e-43	0.358722	0.848	0.712	1.14e-38
AT2G42350-ATL40	3.3e-116	0.358093	0.367	0.122	7.17e-112
AT2G26530-AR781	4.74e-58	0.357798	0.998	0.989	1.03e-53
AT5G51260-AT5G51260	1.45e-90	0.356734	0.578	0.277	3.14e-86
AT5G62570-AT5G62570	4.26e-59	0.356017	0.761	0.518	9.24e-55
AT3G17609-HYH	3.34e-47	0.355141	0.517	0.31	7.24e-43
AT2G43510-ATTI1	1.57e-53	0.353578	0.832	0.652	3.4e-49
AT2G20900-DGK5	8.7e-47	0.353236	0.664	0.437	1.89e-42
AT1G30730-AT1G30730	3.89e-76	0.352371	0.263	0.09	8.44e-72
AT2G44970-AT2G44970	6.12e-71	0.352083	0.792	0.506	1.33e-66
AT2G30490-CYP73A5	7.28e-63	0.351907	0.999	0.981	1.58e-58
AT1G02310-MAN1	3.35e-50	0.351505	0.813	0.656	7.27e-46
AT2G44500-OFUT20	2.86e-58	0.351349	0.77	0.51	6.2e-54
AT3G26000-SKIP14	2.73e-69	0.350878	0.616	0.353	5.93e-65
AT5G63490-CBSCBSPB1	3.89e-85	0.350809	0.553	0.277	8.45e-81
AT1G78380-GSTU19	1.44e-41	0.349472	1	0.999	3.12e-37
AT5G03690-FBA4	1.5e-27	0.349247	0.592	0.424	3.25e-23
AT4G02770-PSAD1	1.22e-41	0.348824	0.343	0.177	2.64e-37
AT3G54200-AT3G54200	5.69e-50	0.348345	0.783	0.531	1.23e-45
AT5G36925-AT5G36925	2.07e-40	0.34818	0.381	0.205	4.49e-36
AT1G61740-AT1G61740	4.94e-84	0.347743	0.463	0.204	1.07e-79
AT3G25140-GAUT8	7.77e-35	0.347336	0.732	0.551	1.69e-30
AT5G17020-XPO1	5.59e-53	0.346834	0.728	0.485	1.21e-48
AT2G32940-AGO6	2.36e-81	0.346671	0.389	0.163	5.11e-77
AT1G03370-AT1G03370	3.25e-83	0.346436	0.508	0.245	7.06e-79
AT5G13090-AT5G13090	2.59e-49	0.346284	0.7	0.464	5.62e-45
ATCG00570-PSBF	7.43e-43	0.345934	0.634	0.426	1.61e-38
AT2G17850-AT2G17850	1.78e-36	0.345461	0.316	0.164	3.87e-32
ATCG00130-ATPF	1.07e-60	0.34364	0.597	0.342	2.32e-56
AT5G01540-LECRK62	1.34e-110	0.343209	0.281	0.079	2.92e-106
AT2G31800-AT2G31800	8.56e-75	0.341486	0.64	0.36	1.86e-70
AT1G51620-AT1G51620	1.17e-128	0.340163	0.25	0.057	2.54e-124
AT5G12880-AT5G12880	8.74e-79	0.339776	0.41	0.173	1.9e-74
AT1G67070-PMI2	2.03e-50	0.33915	0.268	0.115	4.41e-46
AT3G16770-RAP2-3	1.79e-53	0.338081	0.987	0.903	3.89e-49
AT1G05710-AT1G05710	2.99e-54	0.337502	0.722	0.46	6.49e-50
ATCG00020-PSBA	9.13e-47	0.336839	0.434	0.238	1.98e-42
AT2G01180-ATPAP1	4.55e-50	0.336575	0.566	0.341	9.88e-46
AT1G50740-FAX5	4.64e-34	0.335076	0.998	0.996	1.01e-29
AT3G21150-BBX32	1.05e-81	0.334824	0.286	0.099	2.27e-77
AT5G52060-BAG1	5.59e-59	0.334249	0.786	0.524	1.21e-54
AT5G39660-CDF2	1.6e-50	0.333673	0.762	0.516	3.47e-46
AT4G22530-AT4G22530	1.23e-35	0.333516	0.252	0.124	2.67e-31
AT4G33160-AT4G33160	8.16e-95	0.333134	0.329	0.113	1.77e-90
AT1G01720-NAC002	6.06e-54	0.333084	0.998	0.974	1.31e-49
AT1G67090-RBCS-1A	2.55e-74	0.332902	0.558	0.285	5.53e-70
ATCG00580-PSBE	8.71e-40	0.331487	0.533	0.338	1.89e-35
AT1G51660-MKK4	5.1e-46	0.331476	0.5	0.297	1.11e-41
ATCG01050-NDHD	4.77e-48	0.331358	0.42	0.229	1.04e-43
AT3G02510-AT3G02510	4.17e-60	0.3313	0.559	0.315	9.04e-56
AT5G45710-HSFA4C	8.75e-59	0.330765	0.648	0.399	1.9e-54
AT4G39360-AT4G39360	3.2e-46	0.3296	0.357	0.184	6.94e-42
AT1G66090-AT1G66090	6.84e-29	0.329531	0.518	0.346	1.48e-24
AT3G14440-NCED3	1.42e-40	0.329524	0.316	0.162	3.07e-36
AT4G11300-AT4G11300	1.37e-93	0.329258	0.377	0.145	2.98e-89
AT3G48780-LCB2B	5.56e-54	0.32881	0.601	0.37	1.21e-49
AT5G62865-AT5G62865	4.36e-59	0.328391	0.79	0.535	9.45e-55
AT5G45110-NPR3	3.02e-44	0.326575	0.918	0.8	6.56e-40
AT4G17720-AT4G17720	1.43e-62	0.326409	0.616	0.356	3.1e-58
AT3G62740-BGLU7	1.13e-55	0.325431	0.524	0.286	2.44e-51
AT2G41835-SAP11	3.97e-75	0.324337	0.294	0.11	8.62e-71
AT1G32127-AT1G32127	1.25e-116	0.323935	0.272	0.072	2.72e-112
AT3G51890-AT3G51890	6.26e-50	0.323531	0.883	0.698	1.36e-45
AT2G38250-GT-3B	2.16e-50	0.322213	0.905	0.732	4.7e-46
AT5G54170-AT5G54170	1.18e-30	0.32109	0.993	0.986	2.57e-26
AT5G24030-SLAH3	4.72e-71	0.321034	0.407	0.186	1.02e-66
AT4G14040-SBP2	5.88e-77	0.319569	0.279	0.095	1.27e-72
AT5G24430-CRK4	1.64e-53	0.319398	0.689	0.441	3.56e-49
AT2G25737-AT2G25737	1.22e-63	0.318661	0.352	0.158	2.64e-59
AT1G64950-CYP89A5	2.49e-60	0.317797	0.268	0.104	5.4e-56
AT2G18440-GUT15	5.34e-68	0.317599	0.969	0.852	1.16e-63
AT1G67880-AT1G67880	1.19e-57	0.315795	0.539	0.303	2.57e-53
AT1G30515-AT1G30515	5.75e-108	0.315601	0.359	0.118	1.25e-103
AT3G48760-PAT05	2.13e-54	0.315469	0.556	0.33	4.62e-50
AT2G42330-STIPL2	5.73e-65	0.313086	0.478	0.247	1.24e-60
AT2G26190-IQM4	3.76e-35	0.312667	0.868	0.724	8.16e-31
AT2G37940-IPCS2	3.07e-45	0.312501	0.577	0.364	6.66e-41
AT3G46080-ZAT8	1.11e-40	0.311929	0.934	0.881	2.41e-36
AT3G20510-FAX6	1.08e-37	0.311543	0.98	0.949	2.34e-33
AT3G57730-AT3G57730	4.02e-113	0.311298	0.319	0.097	8.72e-109
AT4G23270-CRK19	3.35e-107	0.311057	0.339	0.11	7.26e-103
AT1G62710-bVPE	2.38e-56	0.31065	0.527	0.294	5.17e-52
AT5G59840-AT5G59840	1.62e-45	0.310072	0.599	0.386	3.52e-41
AT5G59450-SCL11	1.66e-48	0.309731	0.821	0.583	3.61e-44
AT2G29460-GSTU4	3.01e-36	0.308808	0.967	0.91	6.54e-32
AT4G20260-PCAP1	8.7e-33	0.308378	0.666	0.463	1.89e-28
AT5G45340-CYP707A3	8.27e-44	0.308152	0.289	0.138	1.8e-39
AT4G37900-GRDP2	6.95e-74	0.308096	0.353	0.146	1.51e-69
AT1G10360-GSTU18	4.55e-104	0.307831	0.446	0.169	9.88e-100
AT2G02710-TLP1	1.11e-11	0.306929	0.293	0.216	2.42e-07
AT1G32700-AT1G32700	1.01e-30	0.306712	0.907	0.831	2.19e-26
AT4G27950-CRF4	1.12e-48	0.306497	0.676	0.426	2.44e-44
AT4G35500-AT4G35500	1.02e-52	0.306299	0.723	0.48	2.21e-48
AT1G53590-NTMC2T6.1	9.21e-70	0.306015	0.452	0.22	2e-65
AT4G17090-BAM3	2.81e-42	0.305917	0.99	0.912	6.11e-38
AT4G11830-PLDGAMMA2	1.43e-64	0.304913	0.76	0.467	3.11e-60
AT5G18310-AT5G18310	4.24e-36	0.304191	0.943	0.865	9.2e-32
AT3G23570-AT3G23570	1.6e-70	0.303985	0.547	0.274	3.48e-66
AT4G24740-AFC2	1.66e-56	0.303931	0.749	0.479	3.6e-52
AT3G22260-AT3G22260	1.08e-45	0.303104	0.502	0.295	2.34e-41
AT1G09140-SR30	1.41e-54	0.302474	0.769	0.496	3.06e-50
AT5G48655-AT5G48655	3.88e-42	0.301382	0.987	0.94	8.42e-38
AT5G17650-AT5G17650	4e-40	0.301065	0.855	0.727	8.67e-36
AT3G21220-MKK5	5.01e-46	0.300458	0.486	0.282	1.09e-41
AT1G19450-AT1G19450	2.16e-50	0.300362	0.731	0.475	4.68e-46
AT4G24060-DOF4.6	1.7e-54	0.300142	0.947	0.841	3.69e-50
AT4G04960-LECRK71	1.62e-59	0.299974	0.427	0.215	3.51e-55
AT1G22490-AT1G22490	2.22e-77	0.299272	0.287	0.102	4.83e-73
AT5G10695-AT5G10695	9.68e-62	0.29908	1	0.999	2.1e-57
AT5G14930-SAG101	6.56e-47	0.298818	0.565	0.342	1.42e-42
AT1G30270-CIPK23	6.85e-57	0.297664	0.45	0.238	1.49e-52
AT5G04250-AT5G04250	2.38e-43	0.296857	0.839	0.616	5.17e-39
AT3G14050-RSH2	1.28e-37	0.296762	0.618	0.416	2.78e-33
AT1G27730-ZAT10	2.11e-40	0.29665	0.998	0.972	4.59e-36
AT1G30820-AT1G30820	6.43e-09	0.296593	0.773	0.752	0.00013956
AT1G77450-NAC032	8.6e-34	0.295795	0.984	0.951	1.87e-29
AT1G74450-AT1G74450	8.3e-26	0.295698	0.644	0.466	1.8e-21
AT4G30530-GGP1	1.13e-38	0.295345	0.994	0.977	2.45e-34
AT4G03510-RMA1	5.25e-26	0.294972	0.843	0.75	1.14e-21
AT4G24160-AT4G24160	2.24e-42	0.29408	1	0.991	4.87e-38
AT1G79040-PSBR	7.63e-47	0.292426	0.7	0.459	1.66e-42
AT4G25433-AT4G25433	1.02e-41	0.291611	0.443	0.246	2.22e-37
AT5G46080-AT5G46080	1.84e-64	0.291438	0.281	0.111	3.99e-60
AT2G43540-AT2G43540	1.93e-32	0.291376	0.709	0.516	4.19e-28
AT2G21500-AT2G21500	1.12e-44	0.291171	0.675	0.451	2.42e-40
AT2G03240-PHO1-H5	1.37e-42	0.290948	0.634	0.411	2.98e-38
AT1G14330-AT1G14330	6.27e-50	0.290665	0.614	0.378	1.36e-45
AT3G28450-BIR2	7.91e-54	0.290199	0.452	0.245	1.72e-49
AT4G05050-UBQ11	1.41e-48	0.28984	1	1	3.06e-44
AT2G33700-PP2C27	3.12e-47	0.289725	0.785	0.535	6.77e-43
AT4G25900-AT4G25900	9.62e-46	0.288525	0.503	0.287	2.09e-41
AT3G13670-AT3G13670	3.94e-53	0.28816	0.643	0.401	8.55e-49
AT4G12120-SEC1B	4.36e-54	0.287273	0.627	0.371	9.45e-50
AT5G25280-AT5G25280	9.71e-35	0.286813	0.684	0.465	2.11e-30
AT5G12010-AT5G12010	3.83e-36	0.286292	0.925	0.848	8.32e-32
AT5G42440-AT5G42440	2.23e-97	0.286098	0.266	0.078	4.84e-93
AT3G57750-ZED1	5.18e-39	0.284929	0.589	0.392	1.12e-34
AT1G19770-PUP14	3.45e-33	0.284517	0.989	0.977	7.48e-29
AT1G58848-RF9	4.17e-88	0.284501	0.31	0.108	9.04e-84
AT3G25740-MAP1C	5.98e-64	0.284277	0.435	0.214	1.3e-59
AT5G62430-CDF1	2.96e-49	0.284175	0.51	0.284	6.43e-45
AT2G46500-PI4KG4	4.42e-54	0.283612	0.974	0.909	9.6e-50
AT1G66680-AR401	2.46e-33	0.283222	0.698	0.511	5.35e-29
AT3G13310-AT3G13310	2.23e-52	0.283137	0.999	0.983	4.83e-48
AT3G11820-SYP121	7.29e-46	0.282245	0.981	0.949	1.58e-41
AT1G53920-GLIP5	1.8e-39	0.282045	0.537	0.327	3.91e-35
AT2G44360-AT2G44360	8.23e-39	0.281847	0.602	0.393	1.79e-34
AT5G60270-LECRK17	2.1e-77	0.281812	0.286	0.102	4.55e-73
AT1G13880-AT1G13880	3.36e-47	0.281693	0.604	0.376	7.29e-43
AT1G07890-APX1	5.9e-40	0.281589	0.998	0.999	1.28e-35
AT3G02360-AT3G02360	1.55e-48	0.280917	0.986	0.95	3.37e-44
AT3G22910-ACA13	3.24e-25	0.279964	0.844	0.783	7.03e-21
AT1G12360-KEU	3.85e-49	0.279148	0.387	0.202	8.36e-45
AT5G17380-HACL	3.42e-21	0.278231	0.645	0.496	7.41e-17
AT1G30810-JMJ18	2.22e-59	0.277978	0.412	0.204	4.82e-55
AT5G42940-RHG1A	3.52e-47	0.276825	0.759	0.518	7.63e-43
AT1G64100-AT1G64100	1.02e-79	0.276551	0.258	0.085	2.2e-75
AT2G24180-CYP71B6	1.03e-49	0.276167	0.37	0.184	2.24e-45
AT4G19110-AT4G19110	7.26e-43	0.275733	0.723	0.49	1.58e-38
AT5G20480-EFR	2.01e-64	0.274966	0.432	0.208	4.36e-60
AT2G28890-PLL4	3.37e-88	0.274812	0.304	0.102	7.3e-84
AT3G11410-PP2CA	4.84e-31	0.274431	0.568	0.384	1.05e-26
AT4G23850-LACS4	2.82e-45	0.273232	0.941	0.833	6.12e-41
AT1G70920-ATHB-X	1.09e-51	0.273227	0.436	0.23	2.37e-47
AT1G09250-BHLH149	2.6e-71	0.273227	0.267	0.096	5.63e-67
AT5G57000-AT5G57000	2.32e-43	0.272768	0.43	0.242	5.03e-39
AT1G27290-AT1G27290	3.21e-35	0.271614	0.873	0.708	6.96e-31
AT1G12760-AT1G12760	9.71e-46	0.270561	0.692	0.45	2.11e-41
AT4G13010-CEQORH	2.44e-45	0.27048	0.943	0.855	5.3e-41
AT5G06560-MYOB7	6.46e-56	0.26962	0.533	0.296	1.4e-51
AT1G62422-AT1G62422	1.36e-42	0.26962	0.333	0.17	2.94e-38
AT2G39650-AT2G39650	7.65e-49	0.269605	0.557	0.327	1.66e-44
AT3G20310-ERF7	3.29e-36	0.269417	0.711	0.505	7.15e-32
AT3G55450-PBL1	2.39e-48	0.269375	0.47	0.265	5.19e-44
AT3G08730-ATPK1	8.41e-42	0.269186	0.612	0.402	1.82e-37
AT1G25682-AT1G25682	3.23e-44	0.268643	0.962	0.891	7.01e-40
AT4G23010-UTR2	1.52e-44	0.268567	0.384	0.204	3.3e-40
AT5G62460-AT5G62460	1.11e-51	0.268433	0.516	0.295	2.4e-47
AT1G09070-SRC2	5.66e-49	0.268354	1	1	1.23e-44
AT3G25620-ABCG21	1.82e-48	0.268087	0.283	0.128	3.95e-44
AT3G57740-AT3G57740	1.88e-66	0.267539	0.34	0.145	4.08e-62
AT2G16700-ADF5	1.95e-41	0.267334	0.96	0.913	4.22e-37
AT2G27080-NHL13	5.61e-14	0.266761	0.948	0.936	1.22e-09
AT3G48100-ARR5	1.57e-33	0.266181	0.501	0.317	3.4e-29
AT3G29034-AT3G29034	2.62e-49	0.265741	0.285	0.126	5.68e-45
AT4G16890-SNC1	4.86e-72	0.26557	0.332	0.133	1.05e-67
AT3G56050-AT3G56050	1.05e-35	0.265218	0.798	0.585	2.28e-31
AT2G39710-AT2G39710	2.62e-60	0.265151	0.334	0.146	5.69e-56
AT5G60710-AT5G60710	1.95e-42	0.265101	0.448	0.256	4.23e-38
AT3G02750-AT3G02750	3.99e-41	0.264373	0.783	0.551	8.66e-37
AT3G25780-AOC3	5.85e-30	0.263629	0.991	0.976	1.27e-25
AT4G28390-AAC3	2.51e-54	0.263452	0.435	0.224	5.45e-50
AT2G31380-BBX25	1.1e-57	0.263301	0.267	0.107	2.39e-53
AT5G02230-AT5G02230	4.46e-13	0.262144	0.513	0.398	9.68e-09
AT3G48690-CXE12	1.31e-45	0.261451	0.552	0.321	2.84e-41
AT3G11900-ANT1	6.32e-53	0.261371	0.46	0.249	1.37e-48
AT3G07370-CHIP	4.82e-47	0.260574	0.511	0.301	1.05e-42
AT3G16240-TIP2-1	5.39e-31	0.259988	0.97	0.868	1.17e-26
AT2G47710-AT2G47710	2.13e-44	0.25975	0.963	0.841	4.62e-40
AT2G02860-SUC3	9.57e-41	0.257441	0.541	0.34	2.08e-36
AT2G24600-AT2G24600	1.73e-27	0.257203	0.394	0.242	3.76e-23
AT5G01760-TOL7	1.54e-31	0.256072	0.43	0.266	3.34e-27
AT5G22000-RHF2A	1.83e-39	0.25591	0.93	0.781	3.97e-35
AT1G76360-AT1G76360	6.35e-39	0.255351	0.477	0.282	1.38e-34
AT3G24050-GATA1	1.07e-41	0.255203	0.612	0.391	2.32e-37
AT5G26340-STP13	3.74e-08	0.254302	0.328	0.249	0.00081074
AT3G04140-AT3G04140	1.3e-64	0.254164	0.257	0.095	2.82e-60
AT3G57120-AT3G57120	1.43e-41	0.253693	0.496	0.299	3.1e-37
AT3G20660-OCT4	8.36e-56	0.253228	0.33	0.151	1.81e-51
AT1G03740-AT1G03740	4.17e-50	0.252919	0.548	0.313	9.05e-46
AT4G32150-VAMP711	1.68e-44	0.252157	0.903	0.722	3.65e-40
AT2G44210-AT2G44210	8.92e-48	0.252111	0.338	0.164	1.94e-43
AT1G13180-ARP3	6.79e-45	0.252001	0.452	0.256	1.47e-40
AT1G08800-MYOB1	1.22e-30	0.250512	0.689	0.489	2.65e-26
AT4G27740-AT4G27740	3.22e-29	0.250236	0.377	0.228	6.98e-25
AT3G17020-AT3G17020	0.00453007	-0.250513	0.784	0.707	1
AT1G29150-RPN6	5.91e-12	-0.250682	0.524	0.556	1.28e-07
AT3G47810-VPS29	3.59e-15	-0.250805	0.293	0.38	7.79e-11
AT4G27130-AT4G27130	7.38e-14	-0.250959	0.964	0.954	1.6e-09
AT2G37480-AT2G37480	1.86e-13	-0.250977	0.315	0.387	4.03e-09
AT5G13420-AT5G13420	1.56e-07	-0.25109	0.615	0.605	0.00339206
AT4G32610-AT4G32610	1.88e-23	-0.251091	0.137	0.26	4.08e-19
AT1G64700-AT1G64700	0.380664	-0.25122	0.345	0.318	1
AT2G20230-TOM2AH2	2.48e-15	-0.251473	0.255	0.347	5.39e-11
AT3G07590-SMD1A	5.97e-19	-0.251541	0.19	0.301	1.3e-14
AT3G13920-EIF4A1	4.24e-13	-0.251893	0.831	0.809	9.2e-09
AT1G10140-AT1G10140	2.91e-13	-0.251903	0.957	0.97	6.32e-09
AT3G06610-AT3G06610	1.5e-13	-0.252095	0.261	0.34	3.26e-09
AT1G05100-MAPKKK18	0.159153	-0.25215	0.557	0.522	1
AT4G01480-PPA5	6.22e-07	-0.252175	0.361	0.391	0.0135013
AT1G51200-SAP2	5.95e-16	-0.252337	0.889	0.89	1.29e-11
AT2G05630-ATG8D	6.78e-18	-0.253537	0.184	0.287	1.47e-13
AT4G24440-TFIIA-S	1.66e-08	-0.254066	0.404	0.444	0.000359399
AT5G27720-LSM4	5.38e-12	-0.254075	0.422	0.474	1.17e-07
AT5G63670-SPT42	3.33e-18	-0.254188	0.177	0.28	7.22e-14
AT4G11420-TIF3A1	2.51e-16	-0.254355	0.217	0.315	5.44e-12
AT1G20200-RPN3A	5.25e-16	-0.254361	0.211	0.305	1.14e-11
AT3G24530-AT3G24530	8.44e-13	-0.25449	0.336	0.404	1.83e-08
AT3G27960-KLCR2	2e-05	-0.254518	0.398	0.416	0.432947
AT4G38630-RPN10	4.79e-11	-0.254755	0.477	0.513	1.04e-06
AT5G57120-AT5G57120	9.41e-14	-0.254865	0.453	0.512	2.04e-09
AT4G10040-CYTC-2	6.43e-19	-0.254912	0.879	0.879	1.4e-14
AT1G07140-RANBP1A	1.31e-16	-0.2556	0.948	0.952	2.85e-12
AT2G25610-AT2G25610	6.39e-17	-0.257172	0.268	0.364	1.39e-12
AT5G16840-BPA1	2.11e-10	-0.25733	0.472	0.503	4.58e-06
AT4G38470-STY46	5.87e-17	-0.257353	0.827	0.902	1.27e-12
AT2G05840-PAA2	3.18e-21	-0.257783	0.142	0.255	6.89e-17
AT1G59900-E1 ALPHA	3.08e-10	-0.257888	0.434	0.481	6.69e-06
AT3G52880-ATMDAR1	2.97e-09	-0.258426	0.635	0.627	6.44e-05
AT2G47840-TIC20-II	4.22e-10	-0.25856	0.416	0.457	9.16e-06
AT5G15870-AT5G15870	2.93e-07	-0.25885	0.245	0.295	0.00635361
AT3G47520-MDH	6.39e-18	-0.259081	0.248	0.35	1.39e-13
AT5G14520-PES	8.03e-19	-0.259294	0.189	0.294	1.74e-14
AT1G56340-CRT1	6.69e-09	-0.259371	0.346	0.4	0.000145263
AT4G14716-ARD2	5.88e-16	-0.259453	0.205	0.299	1.28e-11
AT2G14170-ALDH6B2	1.13e-16	-0.259751	0.163	0.266	2.46e-12
AT4G27000-RBP45C	9.18e-07	-0.259881	0.613	0.584	0.0199292
AT5G11090-AT5G11090	1.38e-06	-0.259989	0.551	0.568	0.0300498
AT3G46640-PCL1	4.57e-13	-0.260417	0.259	0.34	9.92e-09
AT1G55530-AT1G55530	1.33e-09	-0.260765	0.557	0.566	2.89e-05
AT1G17745-PGDH	1.08e-06	-0.260866	0.23	0.276	0.0233747
AT4G34450-AT4G34450	4.81e-11	-0.260992	0.375	0.428	1.04e-06
AT1G22520-AT1G22520	1.89e-18	-0.261259	0.19	0.293	4.1e-14
AT3G12320-LNK3	5.39e-11	-0.261268	0.57	0.598	1.17e-06
AT3G21350-MED6	2.15e-26	-0.261849	0.126	0.256	4.67e-22
AT5G53120-SPDS3	6.87e-08	-0.261918	0.26	0.317	0.00149047
AT1G75680-AtGH9B7	3.53e-17	-0.262172	0.176	0.274	7.66e-13
AT5G42080-DRP1A	3.26e-07	-0.262406	0.289	0.334	0.00707206
AT2G15910-AT2G15910	2.63e-15	-0.262415	0.326	0.405	5.7e-11
AT1G33590-AT1G33590	2.36e-06	-0.262733	0.883	0.871	0.0513182
AT1G06890-UXT3	8.38e-19	-0.262874	0.226	0.333	1.82e-14
AT2G07773-AT2G07773	2.44e-12	-0.263006	0.338	0.408	5.3e-08
AT4G38495-AT4G38495	1.01e-14	-0.263193	0.258	0.343	2.2e-10
AT2G43680-IQD14	3.09e-21	-0.264068	0.143	0.256	6.71e-17
AT2G37760-AKR4C8	9.6e-12	-0.264267	0.255	0.329	2.08e-07
AT1G80670-RAE1	2.15e-07	-0.264476	0.664	0.726	0.00465726
AT2G25950-AT2G25950	2.73e-16	-0.264548	0.274	0.366	5.93e-12
AT2G43090-AT2G43090	6.12e-18	-0.264635	0.256	0.357	1.33e-13
AT1G60950-FD2	1.29e-05	-0.264838	0.275	0.31	0.280665
AT1G56060-AT1G56060	0.779281	-0.265663	0.811	0.85	1
AT2G43780-AT2G43780	2.03e-20	-0.265732	0.153	0.263	4.4e-16
AT5G03290-IDH5	6.55e-13	-0.265793	0.587	0.602	1.42e-08
AT1G10590-AT1G10590	2.59e-24	-0.265909	0.967	0.969	5.63e-20
AT1G03900-ATNAP4	2.23e-11	-0.266132	0.693	0.684	4.84e-07
AT2G39805-AT2G39805	1.33e-20	-0.266782	0.232	0.345	2.88e-16
AT4G39220-RER1A	5.64e-22	-0.267091	0.202	0.323	1.22e-17
AT2G22540-SVP	1.12e-20	-0.267609	0.175	0.291	2.43e-16
AT3G04010-AT3G04010	6.59e-05	-0.268173	0.233	0.273	1
AT1G12810-AT1G12810	1.79e-12	-0.268195	0.458	0.501	3.88e-08
AT4G02880-AT4G02880	7.07e-05	-0.268782	0.646	0.597	1
AT4G25550-CFIS2	2.28e-18	-0.268787	0.273	0.373	4.94e-14
AT1G05870-AT1G05870	1.37e-19	-0.269171	0.142	0.252	2.96e-15
AT4G16790-AT4G16790	8.99e-05	-0.26949	0.337	0.367	1
AT1G77350-AT1G77350	6.3e-20	-0.269653	0.257	0.367	1.37e-15
AT1G29390-COR413IM2	1.83e-12	-0.269701	0.45	0.494	3.96e-08
AT3G55620-EIF6-2	8.5e-16	-0.270344	0.309	0.396	1.84e-11
AT5G67490-AT5G67490	1.74e-10	-0.270805	0.38	0.428	3.77e-06
AT3G53500-RS2Z32	1.27e-14	-0.271281	0.486	0.534	2.75e-10
AT5G62290-AT5G62290	3.63e-21	-0.271913	0.184	0.297	7.87e-17
AT3G55005-TON1B	1.27e-15	-0.272209	0.258	0.346	2.75e-11
AT5G40810-CYC12	2.47e-20	-0.272415	0.246	0.354	5.37e-16
ATMG00160-COX2	3.35e-09	-0.272453	0.543	0.55	7.27e-05
AT4G12410-AT4G12410	1.3e-08	-0.272471	0.223	0.294	0.000281452
AT1G48160-SRP19	3.51e-12	-0.272489	0.466	0.506	7.61e-08
AT2G44065-AT2G44065	1.79e-23	-0.272618	0.152	0.274	3.88e-19
AT1G23850-AT1G23850	5.08e-12	-0.272708	0.195	0.272	1.1e-07
AT1G19580-GAMMACA1	5.82e-25	-0.273085	0.156	0.284	1.26e-20
AT4G26570-ATCBL3	1.44e-16	-0.273276	0.323	0.413	3.13e-12
AT1G74520-HVA22A	2.22e-07	-0.273382	0.39	0.417	0.00480776
AT1G16210-AT1G16210	3.51e-13	-0.273497	0.459	0.505	7.62e-09
AT1G76860-LSM3B	1.22e-19	-0.273633	0.234	0.343	2.66e-15
AT2G23310-RER1C	2.36e-18	-0.274939	0.373	0.464	5.12e-14
AT1G19130-AT1G19130	2.54e-14	-0.275335	0.45	0.508	5.51e-10
AT1G32230-RCD1	0.0576624	-0.275461	0.773	0.703	1
AT2G44100-GDI1	1.85e-14	-0.275515	0.266	0.345	4.02e-10
AT5G11680-AT5G11680	1.65e-07	-0.275523	0.641	0.619	0.00357348
AT1G56700-AT1G56700	4.27e-13	-0.275793	0.245	0.325	9.27e-09
AT1G29070-RPL34	3.32e-23	-0.275899	0.146	0.266	7.21e-19
AT2G34310-AT2G34310	1.96e-23	-0.275908	0.176	0.3	4.25e-19
AT5G46860-SYP22	4.73e-15	-0.275921	0.301	0.383	1.03e-10
AT5G21020-AT5G21020	1.15e-05	-0.276075	0.601	0.579	0.250452
AT3G15660-GRXS15	6.38e-13	-0.276187	0.535	0.561	1.38e-08
AT3G53970-AT3G53970	4.82e-16	-0.276326	0.27	0.36	1.05e-11
AT2G18390-ARL2	1.82e-20	-0.276344	0.199	0.31	3.95e-16
AT3G15430-AT3G15430	4.45e-20	-0.276522	0.198	0.314	9.66e-16
AT5G49910-HSP70-7	2.01e-12	-0.276575	0.256	0.331	4.37e-08
AT5G60340-AAK6	9.43e-12	-0.276796	0.548	0.57	2.05e-07
AT5G63460-AT5G63460	3.29e-20	-0.277056	0.293	0.399	7.13e-16
AT4G30490-AT4G30490	1.44e-07	-0.278406	0.473	0.492	0.00313315
AT4G23710-VHA-G2	5.98e-09	-0.278424	0.457	0.478	0.000129781
AT1G75540-BBX21	2.78e-15	-0.278536	0.233	0.327	6.03e-11
AT1G51730-AT1G51730	3.27e-16	-0.278542	0.339	0.422	7.11e-12
AT5G65630-GTE7	0.025442	-0.278705	0.421	0.416	1
AT5G17610-AT5G17610	1.92e-25	-0.278734	0.148	0.278	4.16e-21
AT3G23490-CYN	3.23e-07	-0.27897	0.63	0.608	0.00701956
AT1G69030-AT1G69030	3.06e-21	-0.279076	0.288	0.404	6.64e-17
AT5G04430-BTR1	3.38e-16	-0.279197	0.275	0.362	7.34e-12
AT5G36290-AT5G36290	1.15e-11	-0.279226	0.654	0.65	2.5e-07
AT3G53630-AT3G53630	4.58e-20	-0.27945	0.216	0.325	9.93e-16
AT3G10410-SCPL49	4.5e-28	-0.279656	0.12	0.256	9.76e-24
AT2G07727-AT2G07727	6.18e-10	-0.279738	0.441	0.471	1.34e-05
AT5G20060-AT5G20060	3.61e-29	-0.279914	0.13	0.27	7.84e-25
AT2G17660-AT2G17660	6.41e-09	-0.28009	0.475	0.545	0.000139115
AT5G06290-2-Cys Prx B	2.62e-18	-0.280266	0.161	0.266	5.69e-14
AT4G05020-NDB2	1.99e-12	-0.280291	0.246	0.324	4.31e-08
AT4G19200-AT4G19200	1.16e-17	-0.280741	1	0.998	2.52e-13
AT4G39520-DRG3	4.22e-17	-0.280872	0.408	0.483	9.17e-13
AT4G39030-DTX47	0.00201701	-0.280873	0.44	0.439	1
AT3G07680-AT3G07680	1.84e-11	-0.281194	0.514	0.534	3.99e-07
AT3G02555-AT3G02555	1.92e-15	-0.281396	0.291	0.377	4.17e-11
AT1G12840-VHA-C	4.63e-14	-0.281435	0.345	0.414	1e-09
AT1G26470-AT1G26470	5.84e-23	-0.28144	0.228	0.35	1.27e-18
AT5G55125-AT5G55125	5.79e-26	-0.281594	0.126	0.254	1.26e-21
AT4G35260-IDH1	1.7e-21	-0.281677	0.182	0.296	3.68e-17
AT3G19130-RBP47B	1.21e-22	-0.281907	0.887	0.917	2.62e-18
AT5G02530-ALY2	1.31e-18	-0.282321	0.248	0.349	2.85e-14
AT3G05000-AT3G05000	2.29e-27	-0.282593	0.123	0.254	4.97e-23
AT2G28190-CSD2	0.000136183	-0.28265	0.473	0.474	1
AT5G58090-AT5G58090	9.53e-19	-0.283305	0.193	0.299	2.07e-14
AT3G04780-AT3G04780	1.05e-19	-0.283652	0.312	0.415	2.28e-15
AT2G44650-CPN10-2	2.66e-24	-0.283661	0.134	0.256	5.76e-20
AT5G08530-CI51	2.72e-13	-0.284136	0.598	0.604	5.91e-09
AT4G31340-AT4G31340	5.77e-17	-0.284338	0.623	0.647	1.25e-12
AT1G09575-AT1G09575	1.07e-09	-0.284992	0.4	0.443	2.31e-05
AT5G63130-AT5G63130	0.551436	-0.28552	0.53	0.468	1
AT1G03080-NET1D	2.15e-20	-0.285562	0.255	0.367	4.66e-16
AT3G09740-SYP71	2.18e-11	-0.285762	0.48	0.506	4.72e-07
AT2G40880-CYS3	0.00240848	-0.285863	0.742	0.762	1
AT3G13580-RPL7D	2.12e-17	-0.286241	0.24	0.338	4.6e-13
AT2G17420-NTR2	1.91e-09	-0.286282	0.616	0.609	4.14e-05
AT5G66760-SDH1-1	1.99e-17	-0.286878	0.288	0.379	4.32e-13
AT2G27860-AXS1	1.68e-10	-0.287504	0.546	0.557	3.64e-06
AT1G13440-GAPC2	1.41e-15	-0.287664	0.981	0.973	3.05e-11
AT5G03455-CDC25	9.38e-11	-0.287979	0.397	0.445	2.04e-06
AT2G17390-AKR2B	6.25e-15	-0.288079	0.416	0.477	1.36e-10
AT2G33470-GLTP1	1.15e-08	-0.288634	0.461	0.479	0.000250533
AT4G19410-AT4G19410	7.55e-08	-0.288785	0.445	0.462	0.00163909
AT5G23540-RPN11	1.91e-13	-0.288995	0.549	0.567	4.15e-09
AT2G47510-FUM1	1.08e-22	-0.289107	0.229	0.35	2.35e-18
AT3G62560-AT3G62560	7.18e-19	-0.289115	0.25	0.353	1.56e-14
AT5G05170-CESA3	1.75e-08	-0.289497	0.553	0.55	0.000380186
AT1G54030-MVP1	6.31e-22	-0.290181	0.159	0.277	1.37e-17
AT1G78020-AT1G78020	0.00248785	-0.290716	0.283	0.298	1
AT2G04630-NRPB6B	1.51e-24	-0.290979	0.192	0.319	3.27e-20
AT1G71730-AT1G71730	8.36e-19	-0.291028	0.25	0.352	1.81e-14
AT2G35860-FLA16	4.86e-22	-0.291314	0.139	0.255	1.06e-17
AT1G14810-AT1G14810	1.27e-19	-0.291679	0.233	0.339	2.75e-15
AT5G17300-RVE1	7.91e-26	-0.291908	0.165	0.299	1.72e-21
AT1G62570-FMOGS-OX4	3.6e-10	-0.29201	0.466	0.561	7.81e-06
AT4G34720-VHA-c3	1.31e-16	-0.292509	0.824	0.833	2.84e-12
AT2G16510-VHA-c3	4.28e-17	-0.292556	0.35	0.438	9.28e-13
AT3G49720-CGR2	1.82e-19	-0.29272	0.23	0.336	3.95e-15
AT2G35795-TIM14-1	2.06e-24	-0.29394	0.169	0.293	4.48e-20
AT4G18590-RPA3B	2.6e-26	-0.294452	0.143	0.274	5.64e-22
AT2G22170-PLAT2	0.485919	-0.294519	0.454	0.406	1
AT5G17840-AT5G17840	3.88e-13	-0.294967	0.374	0.436	8.42e-09
AT5G59080-AT5G59080	0.979423	-0.295024	0.253	0.246	1
AT1G72416-AT1G72416	0.00237591	-0.295817	0.29	0.305	1
AT1G53840-PME1	1.23e-22	-0.295922	0.884	0.919	2.67e-18
AT3G12120-FAD2	2.49e-10	-0.295972	0.877	0.866	5.41e-06
AT1G79210-PAB2	4.2e-19	-0.296018	0.264	0.363	9.12e-15
AT1G03040-AT1G03040	1.97e-13	-0.297741	0.545	0.584	4.28e-09
AT2G20585-NFD6	1.87e-31	-0.29775	0.116	0.259	4.06e-27
AT4G23730-AT4G23730	5.15e-09	-0.297845	0.536	0.545	0.000111685
AT5G43060-RD21B	1.07e-12	-0.297914	0.28	0.367	2.32e-08
AT1G44790-GGCT2;3	1.05e-22	-0.297955	0.207	0.328	2.27e-18
AT2G34470-UREG	6.06e-17	-0.298118	0.252	0.347	1.32e-12
AT1G73490-AT1G73490	6.12e-19	-0.298735	0.252	0.357	1.33e-14
AT3G58600-AT3G58600	1.07e-17	-0.299718	0.291	0.389	2.33e-13
AT4G29040-RPT2A	1.13e-19	-0.299949	0.25	0.355	2.46e-15
AT5G09250-KIWI	1.78e-08	-0.30016	0.433	0.466	0.000386325
AT3G15540-IAA19	0.351189	-0.300426	0.357	0.333	1
AT2G25910-AT2G25910	6.48e-15	-0.300525	0.56	0.587	1.41e-10
AT1G17360-AT1G17360	1.93e-24	-0.300554	0.152	0.277	4.18e-20
AT1G80120-AT1G80120	1.68e-14	-0.300693	0.28	0.374	3.64e-10
AT1G16470-PAB1	2.75e-23	-0.301189	0.185	0.305	5.96e-19
AT5G06710-HAT14	1.11e-14	-0.301293	0.224	0.312	2.41e-10
AT3G05530-RPT5A	1.11e-17	-0.301537	0.638	0.653	2.4e-13
AT5G11790-NDL2	2.26e-11	-0.301582	0.376	0.428	4.9e-07
AT2G44830-AT2G44830	4.76e-21	-0.301869	0.138	0.251	1.03e-16
AT1G51760-ILL4	4.29e-17	-0.302308	0.816	0.858	9.3e-13
AT1G47200-WPP2	9.64e-12	-0.303401	0.433	0.47	2.09e-07
AT1G67230-CRWN1	6.85e-17	-0.303995	0.83	0.84	1.49e-12
AT3G60600-PVA11	1.8e-19	-0.30419	0.847	0.867	3.9e-15
AT4G12650-TMN12	3.18e-25	-0.304358	0.197	0.325	6.9e-21
AT1G80520-AT1G80520	0.0472479	-0.305585	0.738	0.828	1
AT3G13410-AT3G13410	2.74e-15	-0.305825	0.474	0.522	5.94e-11
AT1G11650-RBP45B	2.53e-17	-0.306166	0.525	0.57	5.48e-13
AT1G11860-AT1G11860	2.62e-22	-0.306492	0.159	0.276	5.69e-18
AT5G17770-CBR1	2.36e-18	-0.30677	0.372	0.462	5.12e-14
AT2G31670-UP3	8.64e-24	-0.306859	0.141	0.262	1.88e-19
AT4G29070-AT4G29070	4.69e-20	-0.306997	0.224	0.331	1.02e-15
AT1G02870-AT1G02870	3.65e-15	-0.307501	0.351	0.419	7.91e-11
AT4G35570-HMGB5	1.64e-25	-0.308025	0.722	0.771	3.57e-21
AT3G57320-AT3G57320	2.55e-15	-0.308269	0.382	0.453	5.54e-11
AT2G45070-SEC61 BETA	7.98e-24	-0.308546	0.954	0.952	1.73e-19
AT5G51040-AT5G51040	2.26e-15	-0.308657	0.705	0.731	4.9e-11
AT4G26630-AT4G26630	1.49e-15	-0.309113	0.166	0.255	3.24e-11
ATMG00580-NAD4	1.83e-11	-0.309269	0.557	0.571	3.97e-07
AT5G17870-PSRP6	1.83e-18	-0.309744	0.218	0.317	3.96e-14
AT2G46505-SDH4	2.19e-15	-0.310585	0.547	0.583	4.76e-11
AT1G16700-AT1G16700	2.72e-21	-0.310613	0.283	0.389	5.9e-17
AT3G12290-FOLD2	1.84e-13	-0.310654	0.493	0.527	3.98e-09
AT1G16840-AT1G16840	5.69e-26	-0.310902	0.922	0.961	1.24e-21
AT3G52560-UEV1D-4	1.98e-17	-0.311695	0.731	0.74	4.3e-13
AT3G22850-AT3G22850	9.5e-16	-0.312125	0.411	0.474	2.06e-11
AT2G37110-AT2G37110	1.51e-31	-0.312712	0.98	0.974	3.27e-27
AT3G48750-CDKA-1	1.25e-16	-0.31288	0.331	0.412	2.71e-12
AT5G56460-PBL16	5.45e-22	-0.313128	0.198	0.315	1.18e-17
AT5G03740-HDT3	1.63e-16	-0.313396	0.479	0.538	3.53e-12
AT5G11500-AT5G11500	2.01e-17	-0.31413	0.387	0.462	4.37e-13
AT2G45200-GOS12	1.86e-31	-0.31421	0.13	0.276	4.03e-27
AT1G56450-PBG1	3.77e-29	-0.314414	0.14	0.279	8.18e-25
AT5G45550-MOB1A	1.97e-16	-0.315019	0.454	0.514	4.27e-12
AT4G11280-ACS6	0.00476593	-0.315037	0.579	0.577	1
AT4G22220-ISU1	1.14e-23	-0.315265	0.898	0.917	2.46e-19
AT4G20890-TUBB9	1.65e-18	-0.315282	0.293	0.389	3.58e-14
AT2G37790-AKR4C10	1.42e-20	-0.315598	0.249	0.357	3.07e-16
AT2G37410-TIM17-2	2.77e-23	-0.315619	0.876	0.893	6.02e-19
AT5G36230-AT5G36230	2.3e-22	-0.317371	0.235	0.35	4.99e-18
AT3G03250-UGP	6.18e-25	-0.317648	0.129	0.253	1.34e-20
AT2G46140-AT2G46140	1.05e-16	-0.317755	0.718	0.751	2.27e-12
AT5G09225-AT5G09225	3.43e-29	-0.318465	0.18	0.321	7.44e-25
AT2G40765-AT2G40765	2.85e-20	-0.319071	0.739	0.751	6.19e-16
AT5G07030-AT5G07030	1.2e-05	-0.319222	0.558	0.552	0.259548
AT5G03030-AT5G03030	0.05301	-0.319448	0.75	0.722	1
AT5G50450-AT5G50450	6.45e-05	-0.319877	0.391	0.418	1
AT2G42500-PP2A3	7.12e-22	-0.320123	0.37	0.468	1.55e-17
AT1G04040-AT1G04040	9.44e-05	-0.320525	0.243	0.277	1
AT5G56360-PSL4	2.24e-33	-0.32079	0.112	0.262	4.87e-29
AT2G46390-SDH8	4.6e-16	-0.320819	0.563	0.596	9.97e-12
AT2G20990-SYTA	2.5e-19	-0.321018	0.363	0.454	5.43e-15
AT3G59600-NRPB8B	2.96e-30	-0.321352	0.166	0.31	6.42e-26
AT2G33340-PRP19B	2.37e-19	-0.321523	0.335	0.428	5.15e-15
AT4G29160-VPS32.2	7.66e-31	-0.321716	0.822	0.846	1.66e-26
AT4G16830-RGGA	1.15e-19	-0.321959	0.323	0.419	2.5e-15
AT1G08570-ACHT4	1.38e-22	-0.322042	0.887	0.939	3e-18
AT1G34350-AT1G34350	5.12e-34	-0.322291	0.116	0.267	1.11e-29
AT4G01897-AT4G01897	4.51e-21	-0.322387	0.166	0.279	9.79e-17
AT5G55290-VHA-E1	2.51e-17	-0.322715	0.374	0.448	5.44e-13
ATMG00080-RPL16	1.45e-16	-0.322937	0.396	0.467	3.16e-12
AT1G75380-BBD1	1.48e-19	-0.32294	0.172	0.288	3.22e-15
ATMG00660-ORF149	5.74e-18	-0.323404	0.374	0.461	1.25e-13
AT5G20180-AT5G20180	2.62e-23	-0.323974	0.235	0.353	5.69e-19
AT3G61440-CYSC1	0.00230159	-0.325315	0.797	0.738	1
AT1G68550-ERF118	2.04e-05	-0.325478	0.307	0.332	0.442402
AT5G42060-AT5G42060	2.82e-15	-0.325834	0.336	0.406	6.11e-11
AT5G42090-AT5G42090	9.85e-28	-0.326427	0.219	0.359	2.14e-23
AT3G07568-AT3G07568	1.24e-35	-0.326565	0.107	0.262	2.7e-31
AT4G01100-ADNT1	4.92e-28	-0.326756	0.18	0.316	1.07e-23
AT5G22630-ADT5	2.45e-07	-0.326976	0.673	0.68	0.00531992
AT5G12240-AT5G12240	1.23e-23	-0.327344	0.246	0.364	2.68e-19
AT1G03860-PHB2	5.68e-22	-0.327438	0.363	0.457	1.23e-17
AT5G19990-RPT6A	9.45e-19	-0.327444	0.52	0.562	2.05e-14
AT2G20890-THF1	7.55e-34	-0.327975	0.119	0.272	1.64e-29
AT2G35900-AT2G35900	8.12e-26	-0.327982	0.218	0.347	1.76e-21
AT1G70490-ARF2-A	8.72e-45	-0.328281	0.999	0.999	1.89e-40
AT3G63310-BIL4	1.89e-12	-0.328416	0.616	0.623	4.09e-08
AT4G09830-AT4G09830	2.89e-11	-0.329495	0.843	0.835	6.26e-07
AT2G33510-AT2G33510	4.87e-21	-0.329687	0.236	0.348	1.06e-16
AT5G62770-AT5G62770	0.000156274	-0.329715	0.761	0.735	1
AT5G42850-AT5G42850	3.43e-11	-0.32997	0.78	0.756	7.45e-07
AT4G17510-UCH3	4.16e-31	-0.330362	0.161	0.309	9.03e-27
AT5G05080-UBC22	3.31e-09	-0.330531	0.321	0.372	7.18e-05
AT1G04630-MEE4	5.33e-23	-0.330858	0.43	0.513	1.16e-18
AT1G24170-GATL8	6.58e-18	-0.331078	0.381	0.471	1.43e-13
AT2G25310-AT2G25310	8.33e-24	-0.331495	0.216	0.334	1.81e-19
AT2G43640-SRP14	8.54e-25	-0.332202	0.361	0.466	1.85e-20
AT3G22320-NRPB5A	4.61e-28	-0.332221	0.256	0.39	1e-23
AT1G08200-AXS2	4.27e-15	-0.332765	0.996	0.992	9.27e-11
AT3G61430-PIP1-1	1.4e-16	-0.333178	0.17	0.263	3.05e-12
AT5G49720-KOR	2.56e-19	-0.333357	0.338	0.436	5.56e-15
AT3G51500-AT3G51500	6.77e-15	-0.333489	0.411	0.467	1.47e-10
AT3G47350-ATHSD2	1.59e-24	-0.333788	0.246	0.37	3.45e-20
AT4G32480-AT4G32480	4.28e-06	-0.334094	0.596	0.638	0.0928358
AT5G42820-U2AF35B	3.05e-34	-0.334134	0.147	0.301	6.63e-30
AT4G13615-AT4G13615	5.31e-16	-0.334584	0.607	0.619	1.15e-11
AT1G27090-AT1G27090	3.09e-30	-0.334692	0.136	0.276	6.7e-26
AT4G29870-AT4G29870	7.79e-28	-0.335148	0.198	0.333	1.69e-23
AT1G14620-DECOY	1e-35	-0.33548	0.111	0.266	2.18e-31
AT3G02700-AT3G02700	4.77e-26	-0.336005	0.228	0.359	1.04e-21
AT5G16390-BCCP1	3.35e-28	-0.336065	0.207	0.342	7.27e-24
AT3G12587-OST4A	3.41e-34	-0.33671	0.129	0.282	7.41e-30
AT3G27890-NQR	2.22e-13	-0.336914	0.388	0.442	4.81e-09
AT2G40380-PRA1B2	3.89e-24	-0.33693	0.266	0.383	8.44e-20
AT3G62120-AT3G62120	8.51e-35	-0.337229	0.144	0.301	1.85e-30
AT1G11210-AT1G11210	1.23e-22	-0.337383	0.682	0.832	2.67e-18
AT4G24770-CP31A	6.56e-25	-0.338175	0.251	0.376	1.42e-20
AT5G04600-AT5G04600	1.2e-22	-0.338817	0.37	0.466	2.59e-18
AT5G15120-PCO1	2.03e-18	-0.339725	0.305	0.405	4.41e-14
AT4G08170-ITPK3	2.04e-07	-0.340599	0.539	0.569	0.00442003
AT4G01026-PYL7	1.36e-08	-0.340609	0.416	0.461	0.000295703
AT5G03240-UBQ3	5.3e-20	-0.340643	0.998	0.998	1.15e-15
AT1G65820-AT1G65820	8.77e-26	-0.340939	0.766	0.803	1.9e-21
AT1G51160-AT1G51160	2.33e-23	-0.341284	0.318	0.425	5.05e-19
AT2G26740-ATSEH	0.0449221	-0.341298	0.26	0.27	1
AT2G22122-AT2G22122	1.49e-11	-0.341845	0.17	0.252	3.23e-07
AT2G32720-CYTB5-B	2.67e-18	-0.341987	0.16	0.261	5.79e-14
AT5G62880-ARAC10	2.36e-21	-0.342211	0.334	0.436	5.12e-17
AT1G65980-PRXIIB	1.01e-15	-0.34228	0.974	0.973	2.18e-11
AT5G11260-HY5	1.65e-18	-0.342283	0.224	0.325	3.59e-14
AT5G03660-AT5G03660	4.01e-19	-0.342565	0.3	0.393	8.7e-15
AT1G51070-bHLH115	4.57e-11	-0.342917	0.546	0.556	9.91e-07
AT5G20570-ROC1	4.41e-22	-0.343829	0.562	0.604	9.58e-18
AT2G44060-AT2G44060	3.92e-23	-0.343833	0.417	0.506	8.5e-19
AT4G34200-PGDH1	4.31e-27	-0.344439	0.17	0.301	9.36e-23
AT2G42740-RPL11A	1.1e-31	-0.344813	0.147	0.293	2.38e-27
AT3G09820-ADK1	1.61e-32	-0.344896	0.119	0.266	3.49e-28
AT1G10170-ATNFXL1	1.36e-11	-0.345145	0.252	0.319	2.96e-07
AT5G43940-HOT5	8.88e-16	-0.345296	0.857	0.851	1.93e-11
AT5G65470-OFUT39	1.45e-16	-0.345603	0.713	0.712	3.15e-12
AT5G03040-iqd2	2.02e-22	-0.345624	0.278	0.39	4.39e-18
AT5G56760-SAT5	2.21e-27	-0.345997	0.987	0.99	4.8e-23
AT3G47836-AT3G47836	5.63e-26	-0.346125	0.262	0.387	1.22e-21
AT5G67500-VDAC2	4.88e-24	-0.346653	0.405	0.501	1.06e-19
AT5G16440-IPP1	4.05e-31	-0.347738	0.222	0.368	8.78e-27
AT4G29670-ACHT2	5.28e-12	-0.347863	0.78	0.821	1.15e-07
AT5G44730-AT5G44730	2.49e-18	-0.348081	0.195	0.299	5.41e-14
AT2G04410-AT2G04410	2.57e-23	-0.348113	0.302	0.411	5.57e-19
AT2G20930-AT2G20930	7.13e-37	-0.34851	0.116	0.275	1.55e-32
AT2G29400-TOPP1	1.43e-31	-0.34851	0.177	0.323	3.1e-27
AT3G53110-RH38	5.08e-18	-0.349072	0.63	0.647	1.1e-13
AT4G12720-AtNUDT7	1.45e-16	-0.349486	0.779	0.822	3.16e-12
AT3G07910-AT3G07910	6.21e-29	-0.350965	0.36	0.481	1.35e-24
AT3G22290-AT3G22290	3.85e-24	-0.351088	0.567	0.632	8.35e-20
AT5G59140-AT5G59140	8.72e-28	-0.351266	0.455	0.551	1.89e-23
AT3G01740-AT3G01740	4.72e-28	-0.351337	0.189	0.324	1.02e-23
AT4G33640-AT4G33640	1.98e-33	-0.351804	0.125	0.275	4.3e-29
AT4G31720-TAF10	7.38e-27	-0.351833	0.334	0.451	1.6e-22
AT3G48680-GAMMACAL2	1e-20	-0.351981	0.658	0.681	2.17e-16
AT4G09000-GRF1	1.32e-17	-0.352019	0.543	0.58	2.86e-13
AT1G12000-PFP-BETA1	5.81e-19	-0.353278	0.35	0.437	1.26e-14
AT2G04520-AT2G04520	6.6e-14	-0.3534	0.569	0.588	1.43e-09
AT4G34410-ERF109	5.63e-15	-0.35344	0.793	0.863	1.22e-10
AT4G11260-SGT1B	1.63e-30	-0.353452	0.27	0.41	3.54e-26
AT3G48140-AT3G48140	5.39e-23	-0.353605	0.959	0.95	1.17e-18
AT3G03100-AT3G03100	6.93e-30	-0.354319	0.875	0.877	1.5e-25
AT2G20360-AT2G20360	8.09e-23	-0.354406	0.424	0.51	1.76e-18
AT1G32050-SCAMP4	1.09e-19	-0.354475	0.642	0.647	2.35e-15
AT1G61570-TIM13	3.75e-23	-0.354506	0.29	0.401	8.14e-19
AT2G05790-AT2G05790	1e-20	-0.354576	0.262	0.367	2.18e-16
AT1G70090-GATL9	1.03e-16	-0.354666	0.367	0.449	2.23e-12
AT5G10350-PABN3	2.69e-43	-0.354995	0.099	0.275	5.84e-39
AT2G29450-GSTU5	8.28e-20	-0.355731	0.984	0.979	1.8e-15
AT2G26380-AT2G26380	4.15e-21	-0.356079	0.266	0.389	9e-17
AT1G11475-NRPB10	8.55e-31	-0.35614	0.167	0.309	1.85e-26
AT2G33220-AT2G33220	6.91e-24	-0.357222	0.327	0.431	1.5e-19
AT1G14400-UBC1	2.44e-30	-0.357318	0.76	0.799	5.29e-26
AT1G01940-CYP18-1	1.54e-31	-0.35774	0.188	0.334	3.35e-27
AT4G34620-RPS16-1	5.63e-17	-0.358023	0.849	0.867	1.22e-12
AT2G43810-LSM6B	2.09e-36	-0.358088	0.186	0.348	4.53e-32
AT2G42570-TBL39	1.44e-20	-0.358459	0.167	0.273	3.13e-16
AT4G24370-AT4G24370	1.77e-17	-0.358533	0.56	0.589	3.84e-13
AT5G08040-TOM5	7.66e-28	-0.358581	0.344	0.462	1.66e-23
AT4G30470-AT4G30470	4.24e-06	-0.358813	0.472	0.48	0.0920572
AT2G04800-AT2G04800	3.27e-14	-0.358987	0.254	0.331	7.09e-10
AT5G45620-RPN9A	3.16e-29	-0.359455	0.22	0.355	6.85e-25
AT3G06720-IMPA1	2.57e-28	-0.359599	0.234	0.371	5.59e-24
AT4G37710-VQ29	7.53e-08	-0.359891	0.225	0.288	0.00163368
AT1G28200-FIP1	4.44e-20	-0.360554	0.472	0.529	9.63e-16
AT1G08230-GAT1	6.17e-37	-0.360828	0.1	0.257	1.34e-32
AT2G39020-AT2G39020	1.24e-26	-0.361363	0.267	0.394	2.68e-22
AT2G35635-RUB2	5.3e-28	-0.361472	0.784	0.819	1.15e-23
AT5G05610-AL1	1.27e-32	-0.361504	0.189	0.338	2.77e-28
AT2G46540-AT2G46540	5.3e-22	-0.361881	0.401	0.484	1.15e-17
AT1G08110-AT1G08110	4.47e-16	-0.362609	0.767	0.767	9.7e-12
AT2G18400-AT2G18400	6.08e-40	-0.364942	0.111	0.277	1.32e-35
AT2G41130-BHLH106	4.29e-06	-0.364963	0.369	0.394	0.0930344
AT4G23760-AT4G23760	9.01e-39	-0.365763	0.141	0.309	1.95e-34
AT3G02200-AT3G02200	2.5e-26	-0.366674	0.343	0.455	5.42e-22
AT3G23400-PAP6	8.96e-20	-0.366707	0.239	0.344	1.94e-15
AT3G08690-UBC11	1.03e-09	-0.366847	0.377	0.415	2.24e-05
AT4G31580-RSZ22	7.22e-24	-0.3679	0.351	0.447	1.57e-19
AT2G37250-ADK	1.35e-30	-0.368477	0.236	0.378	2.94e-26
AT5G21274-CAM6	4.97e-24	-0.368592	0.374	0.471	1.08e-19
AT2G28910-CXIP4	2.02e-23	-0.368592	0.684	0.712	4.38e-19
AT5G18670-BAM9	4.72e-15	-0.368716	0.678	0.752	1.02e-10
AT4G02500-XXT2	2.54e-34	-0.368847	0.156	0.308	5.51e-30
AT3G59760-OASC	1.42e-23	-0.368932	0.391	0.494	3.07e-19
AT5G62520-SRO5	1.11e-10	-0.368987	0.938	0.945	2.4e-06
AT1G26750-AT1G26750	3.28e-35	-0.369284	0.189	0.346	7.13e-31
AT3G15640-COX5B-1	1.87e-23	-0.369514	0.516	0.571	4.05e-19
AT5G52240-MSBP1	1.14e-23	-0.369669	0.677	0.722	2.46e-19
AT3G17860-TIFY6B	8.45e-26	-0.370315	0.233	0.357	1.83e-21
AT3G07360-PUB9	3.2e-22	-0.370955	0.265	0.372	6.95e-18
AT3G21770-PER30	0.472707	-0.371204	0.549	0.467	1
AT5G07960-AT5G07960	1.43e-32	-0.371546	0.203	0.354	3.11e-28
AT4G34490-ATCAP1	3.84e-26	-0.373586	0.252	0.373	8.33e-22
AT5G43620-PCFS5	0.144587	-0.373793	0.807	0.762	1
AT1G02130-RABD2A	1.32e-35	-0.373816	0.177	0.334	2.87e-31
AT4G02080-SAR1A	1.66e-22	-0.374044	0.457	0.532	3.61e-18
AT5G54750-AT5G54750	1.24e-42	-0.374411	0.11	0.284	2.69e-38
AT3G22440-FRL4A	6.58e-23	-0.374549	0.349	0.448	1.43e-18
AT5G17920-MS1	7.98e-20	-0.375013	0.953	0.954	1.73e-15
AT5G54940-AT5G54940	7.03e-11	-0.37548	1	0.998	1.52e-06
AT3G61200-AT3G61200	9.87e-29	-0.375816	0.22	0.355	2.14e-24
AT3G58610-AT3G58610	1.9e-31	-0.376004	0.174	0.319	4.13e-27
AT5G01650-AT5G01650	3.01e-31	-0.376718	0.22	0.361	6.54e-27
AT1G47260-GAMMACA2	1.36e-26	-0.376737	0.331	0.444	2.96e-22
AT5G08260-SCPL35	4.51e-15	-0.376894	0.266	0.346	9.79e-11
AT2G46600-KIC	2e-05	-0.377159	0.911	0.915	0.434647
AT4G11150-VHA-E1	2.48e-25	-0.377196	0.865	0.873	5.39e-21
AT1G22270-TRM112A	4.34e-28	-0.377437	0.246	0.379	9.41e-24
AT2G44610-RABH1B	7.27e-26	-0.377628	0.247	0.37	1.58e-21
AT4G16695-AT4G16695	2.92e-35	-0.377794	0.179	0.336	6.34e-31
AT2G14880-AT2G14880	1.56e-46	-0.377894	0.075	0.254	3.39e-42
AT5G47060-AT5G47060	1.16e-18	-0.378832	0.166	0.272	2.52e-14
AT1G29990-PFD6	7.94e-35	-0.379581	0.17	0.324	1.72e-30
AT1G62180-APR2	1.84e-23	-0.379769	0.213	0.351	4e-19
AT1G44350-ILL6	3.58e-19	-0.380084	0.541	0.604	7.77e-15
AT3G61260-AT3G61260	2.55e-34	-0.380136	0.916	0.938	5.53e-30
AT5G39320-UGD4	1.18e-18	-0.381161	0.455	0.522	2.57e-14
AT2G46490-AT2G46490	9e-26	-0.381825	0.684	0.705	1.95e-21
AT3G51880-HMGB1	1.43e-28	-0.381886	0.314	0.439	3.09e-24
AT4G38800-MTN1	4.72e-22	-0.382437	0.611	0.634	1.02e-17
AT1G18800-NRP2	8.75e-44	-0.382739	0.087	0.259	1.9e-39
AT1G80180-AT1G80180	3.39e-19	-0.383325	0.258	0.36	7.36e-15
AT5G50870-UBC27	8.88e-27	-0.383433	0.465	0.548	1.93e-22
AT4G15780-ATVAMP724	2.53e-18	-0.383452	0.575	0.606	5.48e-14
AT3G23805-RALFL24	8.71e-23	-0.384331	0.218	0.338	1.89e-18
AT1G06400-RABA1A	3.82e-34	-0.384584	0.738	0.781	8.28e-30
AT5G21105-AT5G21105	3.71e-17	-0.386132	0.503	0.574	8.05e-13
AT2G39110-AT2G39110	1.02e-11	-0.386592	0.239	0.311	2.21e-07
AT1G19570-DHAR1	6.93e-07	-0.386666	0.971	0.942	0.0150355
AT1G71010-FAB1C	2.96e-25	-0.387081	0.319	0.428	6.43e-21
AT5G54540-AT5G54540	1.3e-29	-0.387239	0.37	0.493	2.83e-25
AT2G01850-XTH27	3.35e-32	-0.387287	0.203	0.353	7.27e-28
AT1G15370-AT1G15370	1.12e-30	-0.387302	0.418	0.53	2.44e-26
AT5G57510-AT5G57510	0.00255495	-0.387356	0.375	0.306	1
AT2G39990-TIF3F1	3.47e-30	-0.387368	0.28	0.413	7.54e-26
AT1G64520-RPN12A	1.35e-28	-0.387737	0.407	0.514	2.92e-24
AT3G55770-AT3G55770	8.35e-22	-0.388206	0.918	0.915	1.81e-17
AT1G19180-TIFY10A	5.7e-20	-0.388452	0.974	0.977	1.24e-15
AT3G53610-RABE1A	2.1e-34	-0.388576	0.248	0.395	4.55e-30
AT4G39090-RD19A	0.0103455	-0.388603	0.848	0.894	1
AT5G03720-HSFA3	3e-17	-0.389469	0.276	0.375	6.51e-13
AT5G11170-RH15	1.52e-23	-0.389491	0.434	0.512	3.29e-19
AT1G08720-EDR1	1.71e-32	-0.389807	0.292	0.438	3.7e-28
AT1G48600-NMT2	5.29e-19	-0.389826	0.248	0.345	1.15e-14
AT4G32530-AT4G32530	1.97e-23	-0.389837	0.487	0.553	4.28e-19
AT3G54110-PUMP1	1.16e-22	-0.390298	0.387	0.482	2.51e-18
AT2G33590-AT2G33590	1.93e-21	-0.390655	0.648	0.673	4.18e-17
AT3G07880-GDI1	1.99e-21	-0.392529	0.356	0.444	4.31e-17
AT2G34160-AT2G34160	1.07e-43	-0.392575	0.23	0.41	2.33e-39
AT2G39960-AT2G39960	6.67e-33	-0.393206	0.235	0.383	1.45e-28
AT2G19790-AT2G19790	3.72e-32	-0.393321	0.358	0.484	8.07e-28
AT3G15353-MT3	1.75e-08	-0.39342	0.816	0.665	0.0003808
AT2G20530-PHB6	2.57e-30	-0.393512	0.355	0.474	5.57e-26
AT5G16060-AT5G16060	2.16e-37	-0.393825	0.212	0.372	4.69e-33
AT5G42790-PAF1	3.17e-22	-0.394298	0.423	0.497	6.87e-18
AT5G19875-AT5G19875	0.0540887	-0.394409	0.304	0.298	1
AT2G21250-AT2G21250	8.55e-30	-0.395054	0.298	0.431	1.86e-25
AT3G10800-BZIP28	1.33e-09	-0.395067	0.56	0.55	2.89e-05
AT2G43970-LARP6B	4.91e-22	-0.395333	0.381	0.462	1.06e-17
AT3G57290-TIF3E1	4.46e-30	-0.395369	0.311	0.441	9.67e-26
AT5G54900-RBP45A	4.18e-31	-0.396736	0.283	0.417	9.07e-27
AT3G16640-TCTP1	5.8e-15	-0.396749	1	1	1.26e-10
AT5G58375-AT5G58375	1.87e-14	-0.396865	0.498	0.528	4.05e-10
AT2G18740-AT2G18740	1.12e-34	-0.396883	0.214	0.368	2.44e-30
AT4G12590-AT4G12590	2.11e-36	-0.397035	0.243	0.402	4.58e-32
AT1G65960-GAD2	5.2e-22	-0.398483	0.986	0.977	1.13e-17
AT4G38932-AT4G38932	7.84e-13	-0.398532	0.484	0.511	1.7e-08
AT3G03780-MS2	1.43e-12	-0.39885	0.273	0.351	3.11e-08
AT1G04690-KAB1	4.21e-27	-0.399242	0.299	0.423	9.13e-23
AT4G22590-TPPG	1.28e-08	-0.39935	0.912	0.892	0.000278665
AT3G23290-LSH4	6.25e-35	-0.399431	0.13	0.285	1.36e-30
AT1G04430-AT1G04430	1.17e-20	-0.400051	0.558	0.599	2.54e-16
AT1G16810-AT1G16810	4.07e-33	-0.400067	0.73	0.764	8.82e-29
AT5G47120-BI-1	9.35e-19	-0.400209	0.285	0.382	2.03e-14
AT1G64200-VHA-E3	3.67e-22	-0.400648	0.3	0.406	7.96e-18
AT5G35620-EIF(ISO)4E	2.23e-31	-0.400824	0.343	0.469	4.85e-27
AT5G10780-AT5G10780	5.24e-34	-0.400923	0.387	0.511	1.14e-29
AT5G59480-AT5G59480	5.6e-52	-0.401386	0.946	0.961	1.22e-47
AT1G27020-AT1G27020	3.27e-09	-0.401671	0.218	0.287	7.09e-05
AT5G54640-RAT5	4.4e-05	-0.401726	0.59	0.447	0.955423
AT5G06750-AT5G06750	1.81e-46	-0.401751	0.139	0.331	3.92e-42
AT3G48530-KING1	2.29e-26	-0.402823	0.42	0.533	4.98e-22
AT4G32800-ERF043	3.39e-25	-0.40326	0.23	0.36	7.35e-21
AT4G12730-FLA2	2.64e-17	-0.403589	0.405	0.478	5.74e-13
AT1G76010-AT1G76010	4.16e-35	-0.404705	0.27	0.42	9.03e-31
AT2G43340-AT2G43340	3e-14	-0.404762	0.334	0.418	6.5e-10
AT5G40580-PBB2	4.5e-35	-0.404807	0.273	0.423	9.78e-31
AT1G20620-CAT3	1.02e-06	-0.404948	0.811	0.764	0.022168
AT4G36710-SCL15	6.31e-22	-0.405123	0.177	0.293	1.37e-17
AT3G13882-AT3G13882	2.19e-46	-0.405696	0.092	0.273	4.75e-42
AT5G16050-GRF5	1.55e-33	-0.406083	0.573	0.642	3.36e-29
AT3G58500-PP2A4	1.41e-30	-0.40662	0.564	0.627	3.06e-26
AT1G74920-ALDH10A8	1.15e-18	-0.406724	0.738	0.744	2.49e-14
AT1G45000-RPT4B	2.96e-35	-0.406875	0.239	0.391	6.41e-31
AT5G20650-COPT5	7.9e-22	-0.407439	0.44	0.514	1.71e-17
AT2G42910-PRS4	1.18e-37	-0.408039	0.179	0.339	2.55e-33
AT2G18230-PPA2	2.54e-31	-0.408452	0.165	0.307	5.52e-27
AT2G18040-PIN1	3.41e-24	-0.408602	0.484	0.549	7.39e-20
AT4G13950-RALFL31	1.53e-16	-0.408714	0.7	0.707	3.31e-12
AT2G20450-RPL14A	5.32e-43	-0.409108	0.109	0.284	1.15e-38
AT5G43150-AT5G43150	4.66e-17	-0.409212	0.225	0.328	1.01e-12
AT4G08520-AT4G08520	1.92e-37	-0.40965	0.237	0.399	4.17e-33
AT2G19480-NAP1;2	9.9e-28	-0.41009	0.387	0.496	2.15e-23
AT5G23290-PFD5	5.87e-49	-0.411183	0.088	0.275	1.27e-44
AT4G24190-HSP90-7	1.43e-44	-0.411273	0.078	0.252	3.11e-40
AT1G52280-RABG3D	4.31e-27	-0.411423	0.415	0.51	9.36e-23
AT2G21130-CYP19-2	8.91e-12	-0.412423	0.487	0.541	1.93e-07
AT5G42190-SKP1B	1.94e-21	-0.412463	0.622	0.642	4.21e-17
AT2G47170-ARF1	4.57e-35	-0.412538	0.794	0.815	9.91e-31
AT1G20010-TUBB5	2.62e-16	-0.413302	0.303	0.383	5.68e-12
AT3G08520-RPL41G	1.42e-43	-0.414056	0.115	0.292	3.08e-39
AT2G37750-AT2G37750	0.072935	-0.414767	0.299	0.3	1
AT3G60820-PBF1	1.71e-32	-0.415856	0.275	0.414	3.7e-28
AT2G16660-AT2G16660	2.32e-21	-0.416384	0.251	0.364	5.03e-17
AT4G34110-PAB2	1.57e-25	-0.416445	0.518	0.58	3.4e-21
AT1G22530-PATL2	1.52e-15	-0.416805	0.217	0.304	3.3e-11
AT5G06370-AT5G06370	3.02e-25	-0.417336	0.707	0.755	6.54e-21
AT5G53400-BOB1	3.97e-34	-0.417545	0.213	0.367	8.61e-30
AT5G40540-AT5G40540	1.64e-34	-0.417553	0.161	0.321	3.57e-30
AT3G16500-IAA26	8.29e-28	-0.418088	0.16	0.297	1.8e-23
AT3G22110-PAC1	4.57e-31	-0.418718	0.281	0.411	9.91e-27
AT2G21160-AT2G21160	2.14e-37	-0.418908	0.752	0.785	4.63e-33
AT1G76160-sks5	5.83e-30	-0.418921	0.97	0.966	1.27e-25
AT1G61790-OST3B	1.48e-37	-0.419134	0.216	0.378	3.21e-33
AT3G27210-Y-2	1.63e-18	-0.419866	0.402	0.474	3.55e-14
AT1G75800-AT1G75800	1.12e-25	-0.420423	0.372	0.497	2.43e-21
AT1G64750-ATDSS1(I)	2.76e-42	-0.421394	0.693	0.77	5.99e-38
AT5G19120-AT5G19120	4.77e-24	-0.421467	0.548	0.657	1.04e-19
AT5G20920-EIF2B	1.33e-31	-0.422033	0.561	0.621	2.88e-27
AT5G57560-XTH22	4.91e-16	-0.422529	0.958	0.979	1.07e-11
AT5G20720-CPN20	6.58e-29	-0.422623	0.357	0.466	1.43e-24
AT1G07940-A1	5.8e-40	-0.422794	0.126	0.293	1.26e-35
AT5G09900-EMB2107	2.73e-33	-0.424104	0.221	0.366	5.93e-29
AT1G09630-RABA2A	5.71e-34	-0.424207	0.229	0.375	1.24e-29
AT1G53000-KDSB	4.26e-44	-0.424235	0.186	0.365	9.25e-40
AT1G70710-CEL1	3.21e-24	-0.425211	0.211	0.332	6.97e-20
AT1G24050-AT1G24050	1.42e-43	-0.425324	0.234	0.411	3.08e-39
AT1G72170-AT1G72170	5.84e-49	-0.425587	0.112	0.302	1.27e-44
AT3G60300-AT3G60300	1.25e-28	-0.425746	0.66	0.701	2.72e-24
AT1G30135-TIFY5A	3.99e-06	-0.426155	0.439	0.474	0.0865976
AT5G13780-NAA10	6.42e-32	-0.426412	0.547	0.615	1.39e-27
AT1G10480-ZFP5	1.15e-13	-0.426943	0.243	0.322	2.49e-09
AT2G47320-CYP21-3	7.13e-42	-0.426962	0.143	0.315	1.55e-37
AT2G03870-LSM7	2.36e-41	-0.427478	0.184	0.355	5.11e-37
AT5G20090-MPC1	1.39e-30	-0.42776	0.398	0.511	3.01e-26
AT5G09650-PPA6	2.41e-26	-0.42806	0.393	0.488	5.23e-22
AT3G01120-CGS1	9.25e-26	-0.428214	0.442	0.531	2.01e-21
AT1G21790-AT1G21790	1.98e-32	-0.4288	0.264	0.411	4.29e-28
AT3G55440-CTIMC	3.97e-34	-0.429323	0.999	0.997	8.61e-30
AT4G09550-GIP1	1.62e-39	-0.429724	0.259	0.42	3.51e-35
AT4G26110-NAP1;1	3.04e-23	-0.430021	0.506	0.557	6.6e-19
AT5G52020-ERF025	4.81e-16	-0.430383	0.224	0.325	1.04e-11
AT1G20050-HYD1	8.57e-45	-0.430528	0.124	0.302	1.86e-40
AT5G62540-UBC3	4.79e-28	-0.43061	0.452	0.563	1.04e-23
AT2G34590-E1-BETA-2	6.16e-32	-0.431926	0.53	0.644	1.34e-27
AT2G42590-GRF9	7.7e-24	-0.433611	0.593	0.66	1.67e-19
AT3G08530-CHC2	1.84e-29	-0.434124	0.383	0.494	3.99e-25
AT5G60680-AT5G60680	2.33e-16	-0.434316	0.411	0.483	5.05e-12
AT3G10850-GLX2-2	1.69e-34	-0.435053	0.243	0.391	3.67e-30
AT5G66040-STR16	0.0196361	-0.435301	0.911	0.806	1
AT1G04850-AT1G04850	2.53e-34	-0.435718	0.282	0.424	5.5e-30
AT3G01790-AT3G01790	1.18e-39	-0.435768	0.257	0.417	2.56e-35
AT5G39950-TRX2	1.24e-30	-0.435878	0.516	0.599	2.69e-26
AT4G22000-AT4G22000	2.46e-44	-0.43695	0.186	0.365	5.33e-40
AT3G10610-RPS17C	3.22e-40	-0.437577	0.132	0.297	6.98e-36
AT3G15810-AT3G15810	5.03e-16	-0.43784	0.357	0.443	1.09e-11
AT1G78830-AT1G78830	4.21e-32	-0.438992	0.493	0.638	9.13e-28
AT5G05010-AT5G05010	1.52e-30	-0.439427	0.498	0.574	3.29e-26
AT5G63510-GAMMA CAL1	2.83e-48	-0.439431	0.176	0.369	6.14e-44
AT3G23990-CPN60	1.22e-46	-0.439564	0.091	0.272	2.65e-42
AT2G36130-CYP18-2	7.44e-32	-0.439588	0.404	0.512	1.61e-27
AT1G62975-BHLH125	2.48e-08	-0.439635	0.448	0.466	0.000537682
AT1G71950-AT1G71950	8.55e-38	-0.44004	0.994	0.997	1.86e-33
AT1G52600-AT1G52600	1.74e-49	-0.441159	0.112	0.304	3.77e-45
AT3G11830-CCT7	3.12e-37	-0.441268	0.252	0.406	6.76e-33
AT1G07920-A1	9.49e-40	-0.441509	0.239	0.405	2.06e-35
AT4G18030-AT4G18030	4.33e-37	-0.441811	0.285	0.44	9.39e-33
AT3G62400-AT3G62400	2.28e-31	-0.442246	0.454	0.546	4.96e-27
AT5G55940-EMB2731	2.66e-32	-0.442252	0.481	0.562	5.78e-28
AT1G64980-AT1G64980	3.33e-30	-0.442854	0.487	0.582	7.23e-26
AT4G36670-PLT6	5.26e-09	-0.443183	0.229	0.289	0.000114074
AT1G27530-AT1G27530	9.91e-43	-0.444261	0.224	0.402	2.15e-38
AT1G33470-AT1G33470	2.26e-44	-0.444974	0.144	0.322	4.91e-40
AT2G07340-PFD1	1.13e-54	-0.44567	0.095	0.299	2.45e-50
AT1G08010-GATA11	3.64e-34	-0.445905	0.28	0.421	7.9e-30
AT1G09932-AT1G09932	4.34e-05	-0.446031	0.269	0.303	0.941135
AT5G11340-AT5G11340	5.92e-46	-0.446746	0.311	0.48	1.28e-41
AT2G45710-RPS27A	2.15e-42	-0.446827	0.393	0.537	4.66e-38
AT4G35490-MRPL11	6.99e-47	-0.44688	0.643	0.717	1.52e-42
AT4G22310-MPC4	3.35e-29	-0.447143	0.518	0.589	7.28e-25
AT3G52930-FBA8	1.35e-45	-0.447163	0.98	0.984	2.93e-41
AT1G16920-RABA1B	2.31e-27	-0.447271	0.349	0.458	5.02e-23
AT1G35160-GF14 PHI	1.22e-37	-0.447661	0.836	0.872	2.65e-33
AT2G21290-AT2G21290	5.42e-48	-0.447779	0.161	0.352	1.18e-43
AT2G34140-CDF4	1.31e-28	-0.447788	0.214	0.362	2.84e-24
AT2G44160-MTHFR2	6.62e-17	-0.447984	0.528	0.569	1.44e-12
AT1G42960-AT1G42960	2.8e-39	-0.448051	0.18	0.343	6.08e-35
AT4G24690-NBR1	6.45e-20	-0.448813	0.702	0.727	1.4e-15
AT2G41475-ATS3A	5.17e-34	-0.448893	0.581	0.643	1.12e-29
AT3G22480-PDF2	1.96e-46	-0.44917	0.226	0.408	4.26e-42
AT2G01818-AT2G01818	2.78e-37	-0.450648	0.32	0.465	6.03e-33
AT2G44620-MTACP1	2.8e-44	-0.450658	0.442	0.578	6.09e-40
AT5G19780-TUBA3	2.03e-46	-0.451275	0.098	0.279	4.41e-42
AT1G05850-CTL1	1.11e-25	-0.451895	0.902	0.903	2.42e-21
AT5G04750-AT5G04750	6.3e-22	-0.452084	0.424	0.497	1.37e-17
AT1G58380-RPS2A	7.61e-45	-0.452312	0.147	0.327	1.65e-40
AT4G02620-VHA-F	1.31e-38	-0.453079	0.719	0.751	2.85e-34
AT2G47470-PDIL2-1	2.58e-37	-0.454284	0.239	0.399	5.6e-33
AT2G32580-AT2G32580	3e-35	-0.45457	0.249	0.395	6.52e-31
AT2G26240-FAX7	1.39e-44	-0.456223	0.292	0.462	3.01e-40
AT1G29470-AT1G29470	6.22e-20	-0.456284	0.611	0.681	1.35e-15
AT3G63440-CKX6	8.64e-26	-0.457079	0.142	0.274	1.87e-21
AT5G54430-ATPHOS32	1.49e-40	-0.457996	0.531	0.626	3.24e-36
ATMG01360-COX1	3.2e-27	-0.458462	0.748	0.777	6.94e-23
AT2G21170-TIM	4.48e-27	-0.460292	0.543	0.596	9.71e-23
AT1G68220-AT1G68220	2.69e-40	-0.46052	0.179	0.346	5.84e-36
AT2G47380-AT2G47380	1.65e-39	-0.460534	0.842	0.864	3.58e-35
AT1G63220-AT1G63220	1.82e-32	-0.460696	0.25	0.393	3.94e-28
AT1G64230-UBC28	1.23e-44	-0.463251	0.962	0.966	2.67e-40
AT1G47420-SDH5	4.97e-34	-0.463299	0.629	0.683	1.08e-29
AT2G41010-CAMBP25	9.82e-16	-0.463904	0.856	0.885	2.13e-11
AT1G30630-AT1G30630	2.68e-35	-0.464266	0.461	0.569	5.81e-31
AT3G54880-AT3G54880	3.57e-31	-0.464607	0.484	0.601	7.74e-27
AT4G15930-AT4G15930	5.79e-60	-0.46477	0.061	0.271	1.26e-55
AT2G04780-FLA7	1.53e-42	-0.465027	0.219	0.394	3.31e-38
AT3G51260-PAD1	4.58e-50	-0.465518	0.097	0.285	9.95e-46
AT5G27470-AT5G27470	5.52e-44	-0.466305	0.375	0.518	1.2e-39
AT5G43780-APS4	1.83e-25	-0.467164	0.161	0.281	3.96e-21
AT4G00860-ATOZI1	2.78e-55	-0.467402	0.737	0.8	6.04e-51
AT1G78150-AT1G78150	1.85e-51	-0.46815	0.201	0.397	4.01e-47
AT2G41100-CML12	2.92e-21	-0.468337	0.899	0.919	6.34e-17
AT5G20165-AT5G20165	1.16e-45	-0.468343	0.561	0.657	2.52e-41
AT2G42310-AT2G42310	4.66e-35	-0.470463	0.794	0.823	1.01e-30
AT1G10840-TIF3H1	3.65e-36	-0.470747	0.393	0.512	7.92e-32
AT1G43890-RABC1	7.72e-61	-0.470878	0.743	0.848	1.68e-56
AT3G49870-ARL8A	7.31e-39	-0.470949	0.519	0.618	1.59e-34
AT5G43830-AT5G43830	8.86e-37	-0.471039	0.539	0.655	1.92e-32
AT2G45790-PMM	2.99e-37	-0.471755	0.175	0.335	6.49e-33
AT3G55170-RPL35C	1.69e-49	-0.472346	0.152	0.343	3.66e-45
AT1G70370-PGL3	6.64e-32	-0.472667	0.185	0.328	1.44e-27
AT1G10200-WLIM1	5.71e-42	-0.473782	0.134	0.305	1.24e-37
AT5G24610-AT5G24610	8.5e-26	-0.474348	0.663	0.728	1.85e-21
AT2G47520-ERF071	9.97e-05	-0.475017	0.753	0.76	1
AT2G27690-CYP94C1	1.84e-27	-0.475134	0.172	0.306	3.98e-23
AT2G29550-TUBB7	4.89e-32	-0.475715	0.207	0.349	1.06e-27
AT4G02380-SAG21	4.26e-14	-0.475747	0.883	0.932	9.25e-10
AT1G04250-IAA17	0.00168442	-0.475954	0.456	0.428	1
AT5G10170-IPS3	2.55e-18	-0.476783	0.152	0.252	5.54e-14
AT3G56490-HINT1	3.47e-38	-0.478262	0.43	0.551	7.54e-34
AT5G58290-RPT3	1.1e-36	-0.479564	0.41	0.53	2.4e-32
AT5G05780-RPN8A	1.62e-35	-0.479757	0.404	0.515	3.51e-31
AT5G03345-AT5G03345	4.92e-46	-0.480424	0.229	0.407	1.07e-41
AT2G37340-RS2Z33	3.71e-47	-0.480452	0.674	0.744	8.06e-43
AT1G63980-AT1G63980	7.25e-34	-0.480526	0.599	0.666	1.57e-29
AT5G35590-PAA1	2.11e-44	-0.48054	0.296	0.462	4.57e-40
AT3G51800-ATG2	5.35e-41	-0.481486	0.21	0.377	1.16e-36
AT4G38060-AT4G38060	4.52e-16	-0.482141	0.278	0.368	9.8e-12
AT1G20823-ATL80	1.96e-21	-0.482874	0.605	0.712	4.26e-17
AT3G04120-GAPC1	4.93e-37	-0.483189	0.987	0.995	1.07e-32
AT5G63310-NDPK2	2.95e-58	-0.483294	0.076	0.284	6.39e-54
AT4G27970-SLAH2	2.97e-26	-0.483612	0.579	0.718	6.45e-22
AT5G15090-VDAC3	1.38e-41	-0.484636	0.343	0.493	3e-37
AT1G72520-LOX4	5.78e-21	-0.484739	0.217	0.329	1.25e-16
AT3G15000-MORF8	9.53e-36	-0.486984	0.313	0.45	2.07e-31
AT2G07725-AT2G07725	5.87e-36	-0.487554	0.474	0.59	1.27e-31
AT5G16450-AT5G16450	5.11e-41	-0.487678	0.183	0.357	1.11e-36
AT1G10670-ACLA-1	1.63e-24	-0.487816	0.374	0.466	3.53e-20
AT3G03160-AT3G03160	2.42e-46	-0.488451	0.614	0.686	5.25e-42
AT3G06890-AT3G06890	5.18e-39	-0.489841	0.225	0.393	1.13e-34
AT4G09150-AT4G09150	3.52e-05	-0.490242	0.721	0.675	0.763279
AT2G44860-AT2G44860	1.7e-34	-0.49232	0.304	0.439	3.69e-30
AT1G25230-AT1G25230	1.29e-24	-0.493084	0.134	0.257	2.79e-20
AT4G27560-UGT79B2	1.67e-21	-0.493243	0.623	0.648	3.63e-17
AT2G02510-AT2G02510	3.34e-46	-0.49363	0.337	0.498	7.26e-42
AT2G17380-AAP19-1	2.2e-48	-0.494413	0.404	0.555	4.77e-44
AT5G22920-RZPF34	3.53e-26	-0.495719	0.225	0.366	7.66e-22
AT4G32400-BT1	1.56e-35	-0.496114	0.3	0.446	3.39e-31
AT5G41685-TOM7-1	1.16e-45	-0.496462	0.294	0.464	2.53e-41
AT3G57930-AT3G57930	1.15e-51	-0.49656	0.075	0.264	2.49e-47
AT4G13850-RBG2	8.07e-49	-0.498042	0.116	0.304	1.75e-44
AT1G21520-AT1G21520	5.46e-14	-0.498681	0.179	0.273	1.18e-09
AT2G29700-PH1	6.95e-40	-0.499143	0.274	0.433	1.51e-35
AT1G25220-ASB1	8.46e-26	-0.499499	0.323	0.442	1.84e-21
AT3G10090-RPS28A	4.63e-48	-0.499905	0.186	0.375	1e-43
AT2G28790-AT2G28790	6.26e-17	-0.500479	0.2	0.289	1.36e-12
AT2G24765-ARF3	8.07e-48	-0.500892	0.302	0.471	1.75e-43
AT5G40770-PHB3	3.07e-46	-0.501472	0.571	0.651	6.65e-42
AT4G38580-HIPP26	2.06e-32	-0.501721	0.44	0.561	4.47e-28
AT4G40040-HTR8	1.31e-53	-0.502571	0.979	0.986	2.84e-49
AT3G52580-RPS14C	3.78e-43	-0.503297	0.326	0.475	8.21e-39
AT5G09770-AT5G09770	2.02e-50	-0.503329	0.264	0.45	4.38e-46
AT5G08690-AT5G08690	3.82e-44	-0.504331	0.311	0.47	8.28e-40
AT4G27657-AT4G27657	0.21744	-0.504648	0.589	0.519	1
AT3G03070-AT3G03070	2.59e-66	-0.504734	0.798	0.859	5.61e-62
AT1G51510-Y14	7.89e-51	-0.504904	0.325	0.496	1.71e-46
AT2G04900-AT2G04900	2.44e-67	-0.505003	0.652	0.772	5.29e-63
AT5G02600-NAKR1	6.08e-16	-0.505226	0.161	0.258	1.32e-11
AT5G56940-RPS16-2	8.62e-63	-0.505566	0.082	0.3	1.87e-58
AT4G00430-PIP1.4	1.33e-18	-0.506015	0.641	0.712	2.88e-14
AT5G20160-AT5G20160	1e-40	-0.506172	0.655	0.709	2.17e-36
AT5G14240-AT5G14240	3.55e-49	-0.50934	0.323	0.491	7.7e-45
AT1G69700-HVA22C	8.46e-44	-0.509831	0.387	0.529	1.84e-39
AT5G13710-SMT1	2.02e-37	-0.510698	0.4	0.519	4.38e-33
AT1G27435-AT1G27435	2.39e-54	-0.51073	0.153	0.357	5.19e-50
AT4G25890-RPP3A	5.9e-50	-0.510947	0.138	0.329	1.28e-45
AT5G37780-CAM1	2.87e-45	-0.511851	0.702	0.769	6.23e-41
AT1G33040-NACA5	5.95e-54	-0.511889	0.191	0.393	1.29e-49
AT2G24940-MP3	0.0144339	-0.511966	0.981	0.956	1
AT3G27240-CYC11	4.76e-51	-0.512	0.328	0.499	1.03e-46
AT5G60920-COB	3.1e-32	-0.512446	0.384	0.5	6.72e-28
AT3G11400-EIF3G1	3.49e-46	-0.512931	0.403	0.543	7.57e-42
AT2G36060-MMZ3	1.14e-49	-0.514173	0.504	0.625	2.47e-45
AT5G17210-AT5G17210	2.95e-63	-0.515783	0.076	0.296	6.41e-59
AT1G22450-COX6B-1	3.38e-52	-0.516215	0.327	0.505	7.33e-48
AT5G19590-AT5G19590	6.76e-36	-0.516515	0.586	0.656	1.47e-31
AT5G55160-SUM2	2.14e-45	-0.51726	0.416	0.554	4.64e-41
AT4G10450-RPL9D	5.29e-48	-0.518466	0.12	0.306	1.15e-43
AT1G56070-LOS1	5.1e-54	-0.518811	0.816	0.87	1.11e-49
AT5G58590-RANBP1C	2.36e-51	-0.520558	0.232	0.419	5.13e-47
AT1G24510-CCT5	7.59e-52	-0.520813	0.164	0.359	1.65e-47
AT5G18470-AT5G18470	9.55e-23	-0.521164	0.186	0.315	2.07e-18
AT5G23510-AT5G23510	1.7e-31	-0.521701	0.547	0.662	3.69e-27
AT5G41080-GDPD2	1.15e-13	-0.522032	0.775	0.844	2.51e-09
AT3G09735-S1FA3	4.47e-52	-0.522129	0.508	0.632	9.7e-48
AT1G75630-AVA-P4	1.23e-46	-0.524433	0.396	0.541	2.66e-42
AT2G22850-AtbZIP6	1.23e-30	-0.524929	0.269	0.404	2.66e-26
AT5G48930-HST	1.47e-30	-0.525744	0.795	0.845	3.18e-26
AT2G37600-RPL36A	1.96e-54	-0.525775	0.06	0.254	4.26e-50
AT2G45640-SAP18	4.53e-49	-0.526389	0.416	0.559	9.83e-45
AT1G56660-AT1G56660	1.04e-34	-0.52641	0.916	0.942	2.25e-30
AT5G66510-GAMMA CA3	9.13e-54	-0.52817	0.243	0.438	1.98e-49
AT3G05490-RALFL22	1.25e-28	-0.528431	0.904	0.915	2.7e-24
AT1G79010-AT1G79010	1.57e-53	-0.528594	0.328	0.502	3.41e-49
AT1G20696-HMGB3	2.13e-16	-0.528717	0.326	0.399	4.62e-12
AT4G30220-RUXF	2.57e-49	-0.528795	0.185	0.375	5.57e-45
AT3G62010-AT3G62010	1.79e-37	-0.52891	0.579	0.66	3.89e-33
AT3G44110-ATJ3	6.78e-48	-0.529844	0.888	0.924	1.47e-43
AT5G19240-AT5G19240	1.06e-09	-0.53136	0.402	0.441	2.3e-05
AT2G22425-AT2G22425	6.06e-35	-0.53247	0.47	0.558	1.32e-30
AT1G76640-CML39	4.5e-33	-0.53266	0.158	0.321	9.76e-29
AT3G58700-RPL11B	2.41e-51	-0.533752	0.193	0.384	5.22e-47
AT3G09440-HSP70-3	1.86e-44	-0.536352	0.957	0.978	4.05e-40
AT5G64850-AT5G64850	9.66e-41	-0.536384	0.089	0.255	2.1e-36
AT3G43980-RPS29C	1.78e-56	-0.536558	0.205	0.411	3.86e-52
AT3G46560-TIM9	3.09e-60	-0.537128	0.084	0.297	6.7e-56
AT3G18410-AT3G18410	1.53e-59	-0.53748	0.194	0.407	3.31e-55
AT5G10450-GRF6	4.98e-55	-0.537996	0.671	0.775	1.08e-50
AT5G10860-CBSX3	2.06e-43	-0.538222	0.603	0.694	4.46e-39
AT1G22510-AT1G22510	1.91e-65	-0.540563	0.151	0.384	4.15e-61
AT3G50440-MES10	0.000128403	-0.540993	0.311	0.332	1
AT2G41430-ERD15	5.64e-105	-0.541229	1	1	1.22e-100
AT5G11770-AT5G11770	2.49e-85	-0.541783	0.857	0.926	5.4e-81
AT1G19530-AT1G19530	1.85e-20	-0.541797	0.798	0.865	4.01e-16
AT4G22670-AtHip1	3.25e-70	-0.541924	0.102	0.343	7.05e-66
AT1G72510-AT1G72510	7.23e-15	-0.542629	0.516	0.582	1.57e-10
AT3G02770-AT3G02770	5.18e-35	-0.542907	0.458	0.565	1.12e-30
AT5G13430-UCR1-1	1.46e-56	-0.543356	0.334	0.52	3.17e-52
AT2G47690-AT2G47690	4.42e-55	-0.543548	0.453	0.607	9.58e-51
AT1G22300-GRF10	3.47e-61	-0.543765	0.794	0.846	7.52e-57
AT1G26550-AT1G26550	1.79e-51	-0.545039	0.329	0.506	3.88e-47
AT2G31200-ADF6	6.06e-47	-0.545185	0.698	0.797	1.31e-42
AT4G01850-SAM2	8.87e-38	-0.545894	0.972	0.983	1.93e-33
AT5G14800-PROC1	2.75e-64	-0.545944	0.179	0.406	5.97e-60
AT4G30996-AT4G30996	5.84e-52	-0.546256	0.615	0.719	1.27e-47
AT1G49140-AT1G49140	3.06e-50	-0.546349	0.375	0.528	6.64e-46
AT3G03520-NPC3	1.84e-56	-0.546454	0.156	0.364	3.99e-52
AT1G12310-CML13	1.8e-47	-0.546503	0.289	0.458	3.9e-43
ATCG01130-YCF1.2	3.52e-36	-0.54705	0.581	0.643	7.64e-32
AT2G46230-AT2G46230	1.66e-54	-0.550476	0.223	0.421	3.61e-50
AT2G34300-AT2G34300	2.52e-43	-0.551052	0.38	0.534	5.47e-39
AT5G17330-GAD1	1.39e-30	-0.551131	0.407	0.532	3.02e-26
AT4G23570-SGT1A	3.55e-34	-0.55115	0.252	0.4	7.71e-30
AT2G39770-CYT1	1.12e-36	-0.551271	0.994	0.993	2.42e-32
AT3G61580-SLD1	2.19e-43	-0.551682	0.572	0.673	4.75e-39
AT3G52090-NRPB11	2.38e-58	-0.551764	0.297	0.488	5.18e-54
AT5G52840-AT5G52840	7.07e-56	-0.551797	0.232	0.431	1.53e-51
AT5G58060-YKT61	5.92e-61	-0.552795	0.619	0.726	1.28e-56
AT3G62290-ARFA1E	7.53e-36	-0.553342	1	0.999	1.63e-31
AT5G28050-AT5G28050	7.75e-55	-0.553757	0.753	0.877	1.68e-50
AT3G15770-AT3G15770	9.42e-52	-0.555007	0.612	0.708	2.04e-47
AT3G11630-BAS1	2.57e-56	-0.555608	0.198	0.402	5.57e-52
AT4G14800-PBD2	3.97e-53	-0.555893	0.239	0.43	8.62e-49
AT2G27730-AT2G27730	8.41e-51	-0.555943	0.482	0.606	1.82e-46
AT1G22840-CYTC-1	6.5e-87	-0.556755	0.939	0.962	1.41e-82
AT3G52730-AT3G52730	1.7e-69	-0.556954	0.772	0.852	3.68e-65
AT2G33310-IAA13	6.79e-63	-0.55724	0.139	0.365	1.47e-58
AT3G62530-AT3G62530	6.66e-56	-0.558311	0.119	0.324	1.45e-51
AT1G74940-AT1G74940	3.15e-42	-0.560106	0.169	0.348	6.84e-38
AT1G26270-PI4KG5	1.25e-44	-0.561223	0.403	0.545	2.7e-40
AT5G08180-AT5G08180	6.12e-49	-0.564133	0.184	0.376	1.33e-44
AT2G18110-AT2G18110	2.71e-88	-0.564285	0.761	0.871	5.87e-84
AT3G56800-CAM5	3.29e-41	-0.565955	0.984	0.981	7.15e-37
AT4G36900-RAP2-10	4.73e-56	-0.566082	0.089	0.294	1.03e-51
AT5G08670-AT5G08670	7.56e-54	-0.567011	0.38	0.538	1.64e-49
AT3G23820-GAE6	2.08e-44	-0.56713	0.852	0.914	4.51e-40
AT1G06640-AT1G06640	1.48e-17	-0.570498	0.892	0.862	3.22e-13
AT2G02760-UBC2	3.91e-86	-0.571164	0.755	0.867	8.48e-82
AT2G29960-CYP19-4	4.26e-50	-0.572533	0.308	0.479	9.25e-46
AT2G20420-AT2G20420	1.76e-53	-0.572614	0.367	0.531	3.81e-49
AT5G08290-YLS8	2.41e-89	-0.572731	0.808	0.893	5.23e-85
AT3G09630-RPL4A	1.01e-56	-0.573587	0.244	0.444	2.2e-52
AT2G27020-PAG1	3.09e-65	-0.575665	0.172	0.4	6.7e-61
AT2G07708-AT2G07708	2.08e-62	-0.575672	0.707	0.808	4.52e-58
AT2G43290-CML5	7.61e-18	-0.575768	0.77	0.82	1.65e-13
AT2G47180-GOLS1	3.38e-16	-0.577023	0.648	0.724	7.33e-12
AT3G53750-ACT1	1.4e-71	-0.57734	0.125	0.368	3.04e-67
AT1G77710-AT1G77710	9.67e-70	-0.57755	0.837	0.901	2.1e-65
AT2G46400-WRKY46	3.6e-23	-0.578	0.421	0.552	7.81e-19
AT5G03545-AT4	0.182006	-0.579323	0.358	0.298	1
AT2G39900-WLIN2A	4.1e-70	-0.579768	0.062	0.295	8.9e-66
AT3G23000-CIPK7	1.82e-27	-0.579827	0.457	0.549	3.94e-23
AT3G62790-AT3G62790	1.35e-58	-0.580179	0.396	0.561	2.93e-54
AT5G41600-RTNLB4	4.7e-52	-0.580501	0.642	0.733	1.02e-47
AT4G21570-AT4G21570	5.76e-74	-0.581581	0.849	0.92	1.25e-69
AT1G15100-RHA2A	5.1e-15	-0.581959	0.352	0.419	1.11e-10
AT3G61060-AtPP2-A13	3.78e-25	-0.582376	0.606	0.671	8.2e-21
AT4G02580-AT4G02580	9.3e-62	-0.583221	0.581	0.682	2.02e-57
AT3G12145-FLR1	2.01e-26	-0.583622	0.504	0.582	4.36e-22
AT2G43535-ATTI4	1.18e-05	-0.584569	0.401	0.411	0.256262
AT4G34265-AT4G34265	5.48e-62	-0.584641	0.304	0.502	1.19e-57
AT4G26710-VHA-E2	4.21e-56	-0.585024	0.593	0.716	9.15e-52
AT1G41830-SKS6	2.16e-58	-0.585549	0.186	0.396	4.68e-54
AT2G36930-AT2G36930	9.88e-69	-0.588164	0.605	0.73	2.14e-64
AT1G02140-MEE63	2.18e-81	-0.588966	0.745	0.835	4.73e-77
AT2G16586-AT2G16586	0.0016134	-0.58897	0.418	0.402	1
AT2G04390-RPS17A	8.51e-48	-0.589121	0.477	0.586	1.85e-43
AT3G61890-ATHB-12	5.13e-48	-0.590309	0.711	0.829	1.11e-43
AT1G11580-ATPMEPCRA	1.27e-45	-0.590357	0.761	0.891	2.75e-41
AT5G50810-TIM8	3.19e-56	-0.590381	0.232	0.43	6.91e-52
AT5G48480-AT5G48480	1.13e-48	-0.590429	0.069	0.253	2.46e-44
AT3G03150-AT3G03150	1.41e-63	-0.592366	0.634	0.818	3.05e-59
AT1G65930-CICDH	8.72e-49	-0.596451	0.632	0.706	1.89e-44
AT1G21720-PBC1	5.38e-61	-0.598057	0.383	0.558	1.17e-56
AT2G22080-AT2G22080	1.34e-50	-0.598092	0.243	0.432	2.9e-46
AT1G08480-SDH6	1.14e-62	-0.598449	0.391	0.568	2.47e-58
AT1G20693-HMGB2	2.27e-41	-0.600989	0.225	0.391	4.93e-37
AT1G51950-IAA18	2.01e-43	-0.601005	0.796	0.846	4.37e-39
AT3G03920-AT3G03920	2.45e-50	-0.601315	0.236	0.421	5.31e-46
AT1G16850-AT1G16850	4.9e-33	-0.601695	0.596	0.655	1.06e-28
AT3G57870-SCE1	2e-66	-0.603687	0.988	0.988	4.33e-62
ATMG00270-NAD6	3.39e-53	-0.603696	0.685	0.782	7.35e-49
AT4G25100-FSD1	3.23e-15	-0.603795	0.619	0.674	7.01e-11
AT1G15690-AVP1	2.22e-56	-0.604372	0.394	0.566	4.82e-52
AT3G14290-PAE2	5.71e-69	-0.604638	0.174	0.405	1.24e-64
AT4G29930-BHLH27	7.46e-27	-0.605352	0.228	0.352	1.62e-22
AT4G37300-MEE59	6.88e-34	-0.605659	0.45	0.558	1.49e-29
AT4G34050-CCoAOMT1	4.31e-11	-0.605698	0.916	0.899	9.36e-07
AT4G28060-COX6B-3	1.17e-61	-0.605703	0.502	0.639	2.54e-57
AT2G42210-ATOEP16-3	3.4e-62	-0.606648	0.578	0.692	7.38e-58
AT4G29480-AT4G29480	3.27e-56	-0.607065	0.472	0.604	7.11e-52
AT4G00940-DOF4.1	7.16e-21	-0.607742	0.343	0.423	1.55e-16
AT5G47770-FPS1	4.23e-71	-0.608584	0.156	0.395	9.18e-67
AT4G08685-SAH7	3.39e-61	-0.60868	0.138	0.357	7.36e-57
AT4G15420-AT4G15420	1.14e-23	-0.609028	0.23	0.343	2.47e-19
AT2G17560-HMGB4	3.43e-48	-0.609817	0.316	0.484	7.44e-44
AT1G09640-AT1G09640	1.11e-66	-0.610532	0.605	0.714	2.42e-62
AT2G32990-AtGH9B8	2.18e-25	-0.611612	0.294	0.415	4.72e-21
AT1G53240-mMDH1	3.56e-71	-0.611754	0.098	0.337	7.73e-67
AT4G02590-UNE12	1.41e-75	-0.612464	0.692	0.809	3.05e-71
AT1G13060-PBE1	1.02e-57	-0.613494	0.382	0.547	2.2e-53
AT2G39390-RPL35B	4.03e-47	-0.613561	0.514	0.616	8.75e-43
AT2G33040-ATPC	3.76e-69	-0.614097	0.591	0.708	8.15e-65
AT5G66920-sks17	4.49e-74	-0.614384	0.133	0.381	9.74e-70
AT2G01140-FBA3	2.82e-68	-0.617207	0.836	0.904	6.12e-64
AT2G02050-AT2G02050	1.05e-70	-0.619295	0.465	0.63	2.28e-66
AT4G02290-AtGH9B13	0.00036465	-0.619327	0.41	0.407	1
AT3G17120-AT3G17120	5e-65	-0.620415	0.089	0.317	1.09e-60
AT1G26730-PHO1-H7	4.52e-32	-0.620416	0.412	0.535	9.8e-28
AT1G06040-BBX24	2.66e-16	-0.62185	0.47	0.507	5.77e-12
AT4G31300-PBA1	2.42e-61	-0.622004	0.466	0.611	5.25e-57
AT5G41700-UBC8	2.01e-08	-0.622137	0.997	0.983	0.000436428
AT4G38740-CYP18-3	0.000573115	-0.624261	0.83	0.793	1
AT1G49410-TOM6	5.92e-56	-0.625665	0.222	0.419	1.28e-51
AT5G14040-MPT3	2.34e-58	-0.627648	0.413	0.577	5.09e-54
AT5G54980-AT5G54980	1.2e-31	-0.627933	0.246	0.395	2.6e-27
AT5G47890-AT5G47890	7.19e-80	-0.627974	0.82	0.887	1.56e-75
AT4G14420-AT4G14420	8.85e-85	-0.628084	0.64	0.795	1.92e-80
AT5G08060-AT5G08060	8.71e-80	-0.628725	0.608	0.728	1.89e-75
AT4G32470-QCR7-1	8.72e-77	-0.62874	0.888	0.93	1.89e-72
AT4G13395-DVL10	1.13e-43	-0.629293	0.983	0.985	2.45e-39
AT1G73330-ATDR4	3.77e-09	-0.632267	0.991	0.925	8.18e-05
AT3G12050-AT3G12050	3.44e-40	-0.633093	0.343	0.485	7.46e-36
AT5G06360-AT5G06360	1.13e-67	-0.63421	0.443	0.609	2.45e-63
AT4G29735-AT4G29735	8.03e-69	-0.635588	0.265	0.483	1.74e-64
AT4G39190-AT4G39190	2.28e-29	-0.639276	0.249	0.408	4.96e-25
AT2G23930-SNRNP-G	6.94e-68	-0.639767	0.21	0.434	1.51e-63
AT5G53560-CYTB5-E	1.14e-75	-0.639796	0.882	0.92	2.47e-71
AT1G30580-YchF1	5.14e-66	-0.640138	0.422	0.591	1.12e-61
AT5G27670-HTA7	5.93e-15	-0.641033	0.272	0.351	1.29e-10
AT1G29250-AT1G29250	1.33e-65	-0.641385	0.107	0.334	2.88e-61
AT5G61130-PDCB1	8.06e-47	-0.642388	0.165	0.345	1.75e-42
AT5G18800-AT5G18800	8.7e-71	-0.642531	0.444	0.616	1.89e-66
AT5G26360-CCT3	5.68e-59	-0.642584	0.226	0.429	1.23e-54
AT4G15920-SWEET17	1.03e-64	-0.643567	0.461	0.627	2.24e-60
AT3G26520-TIP1-2	2.25e-08	-0.64452	0.411	0.43	0.000487609
AT2G38310-PYL4	5.21e-39	-0.644861	0.431	0.561	1.13e-34
AT4G40030-AT4G40030	1.66e-64	-0.645859	0.909	0.927	3.6e-60
AT3G29360-UGD2	3.65e-46	-0.64725	0.603	0.693	7.91e-42
AT5G62390-BAG7	2.31e-101	-0.647757	0.741	0.875	5.02e-97
AT3G46010-ADF1	3.52e-81	-0.647772	0.738	0.834	7.65e-77
AT5G59890-ADF4	6.49e-77	-0.649074	0.802	0.895	1.41e-72
AT1G49240-ACT8	9.51e-73	-0.649624	0.994	0.983	2.06e-68
AT4G27720-AT4G27720	1.43e-80	-0.650875	0.561	0.772	3.11e-76
AT2G27960-CKS1	7.14e-66	-0.65105	0.159	0.386	1.55e-61
AT5G50460-SEC61G2	7.08e-54	-0.651649	0.541	0.643	1.54e-49
AT5G20890-CCT2	1.75e-68	-0.651909	0.207	0.435	3.8e-64
AT3G23810-SAHH2	2.45e-23	-0.652278	0.475	0.583	5.32e-19
AT1G25260-AT1G25260	5.22e-68	-0.652452	0.284	0.502	1.13e-63
AT3G02780-IPP2	3.66e-68	-0.652823	0.286	0.51	7.95e-64
AT1G13380-AT1G13380	3.45e-51	-0.654878	0.661	0.733	7.49e-47
AT1G27310-NTF2A	7.6e-80	-0.655178	0.611	0.735	1.65e-75
AT3G15480-AT3G15480	7.14e-60	-0.656061	0.437	0.586	1.55e-55
AT3G62840-AT3G62840	4.58e-75	-0.657928	0.386	0.583	9.93e-71
AT3G07090-AT3G07090	5.85e-27	-0.658225	0.968	0.976	1.27e-22
AT4G13170-RPL13AC	1.12e-74	-0.658648	0.07	0.314	2.44e-70
AT3G12260-AT3G12260	6e-74	-0.659218	0.265	0.493	1.3e-69
AT1G74560-NRP1	5.11e-70	-0.659656	0.109	0.344	1.11e-65
AT4G13520-SMAP1	1.08e-72	-0.659694	0.552	0.682	2.35e-68
AT1G55330-AGP21	1.73e-21	-0.660893	0.926	0.943	3.76e-17
AT4G02450-AT4G02450	3.8e-57	-0.664715	0.454	0.59	8.25e-53
AT1G52720-AT1G52720	6.15e-48	-0.66474	0.5	0.627	1.33e-43
AT3G20390-AT3G20390	3.12e-65	-0.666747	0.913	0.931	6.77e-61
ATMG01390-RRN18	3.16e-60	-0.669582	0.884	0.929	6.86e-56
AT2G37120-S1FA2	1.94e-77	-0.670839	0.321	0.54	4.2e-73
AT5G19760-DTC	3.82e-76	-0.673659	0.667	0.797	8.29e-72
AT3G44260-CAF1-9	1.85e-19	-0.674048	0.334	0.439	4.02e-15
AT1G63000-NRS/ER	9.58e-71	-0.67418	0.227	0.458	2.08e-66
AT5G44340-TUBB4	9.08e-68	-0.675185	0.732	0.793	1.97e-63
AT3G01390-VHA-G1	7.14e-75	-0.675892	0.431	0.613	1.55e-70
AT2G34585-AT2G34585	1.53e-65	-0.676941	0.266	0.481	3.32e-61
AT4G13940-SAHH1	2.67e-46	-0.679135	0.998	0.993	5.8e-42
AT3G24500-MBF1C	6.82e-05	-0.679295	0.921	0.906	1
AT3G01130-AT3G01130	3.4e-72	-0.67985	0.487	0.65	7.37e-68
AT1G74060-RPL6B	1.26e-73	-0.680525	0.41	0.601	2.73e-69
AT1G79550-PGK3	7.51e-103	-0.680666	0.807	0.901	1.63e-98
AT3G08610-AT3G08610	3.17e-98	-0.680828	0.863	0.918	6.87e-94
AT5G03460-AT5G03460	4.67e-104	-0.681568	0.625	0.783	1.01e-99
AT1G14450-AT1G14450	6.92e-78	-0.683394	0.546	0.692	1.5e-73
AT3G12390-AT3G12390	6.31e-76	-0.6846	0.2	0.444	1.37e-71
AT1G11545-XTH8	1.36e-79	-0.685019	0.04	0.29	2.96e-75
AT1G20450-ERD10	1.4e-80	-0.685291	0.995	0.987	3.04e-76
AT2G36880-METK3	4.3e-38	-0.686312	0.89	0.912	9.34e-34
AT1G70800-CAR6	2.48e-37	-0.687881	0.361	0.515	5.39e-33
AT4G10480-AT4G10480	5.32e-65	-0.687891	0.173	0.395	1.15e-60
AT5G14030-AT5G14030	2.21e-63	-0.68937	0.369	0.546	4.81e-59
AT3G53620-PPA4	1.72e-93	-0.689491	0.961	0.982	3.73e-89
AT1G54000-GLL22	3.14e-36	-0.689978	0.328	0.488	6.81e-32
AT1G10630-ATARFA1F	8.68e-93	-0.690767	0.585	0.749	1.88e-88
AT4G30010-AT4G30010	3.26e-110	-0.692282	0.751	0.868	7.07e-106
AT2G30060-RANBP1B	5.41e-65	-0.692429	0.418	0.586	1.17e-60
AT2G46280-TIF3I1	1.13e-83	-0.693091	0.598	0.737	2.44e-79
AT5G46020-AT5G46020	3.76e-88	-0.693755	0.743	0.836	8.17e-84
AT5G20190-AT5G20190	1.91e-53	-0.694319	0.875	0.936	4.15e-49
AT2G31610-RPS3A	1.61e-60	-0.694806	0.425	0.577	3.48e-56
AT1G67250-AT1G67250	6.82e-85	-0.697893	0.186	0.449	1.48e-80
AT5G63400-ADK1	2.35e-83	-0.698189	0.287	0.525	5.1e-79
AT4G38920-VHA-c3	1.39e-90	-0.698882	0.748	0.847	3.02e-86
AT1G67350-AT1G67350	1.45e-87	-0.69889	0.593	0.733	3.14e-83
AT5G17760-AT5G17760	5.45e-63	-0.699103	0.092	0.317	1.18e-58
AT5G12140-CYS1	3.05e-87	-0.699973	0.928	0.957	6.61e-83
AT2G40060-CLC2	1.26e-83	-0.701521	0.533	0.696	2.74e-79
AT3G19820-DIM	1.94e-60	-0.701667	0.359	0.538	4.21e-56
AT1G57720-AT1G57720	5.49e-104	-0.703226	0.716	0.842	1.19e-99
AT2G20820-AT2G20820	3.99e-90	-0.703708	0.656	0.782	8.67e-86
AT1G60710-ATB2	2.87e-36	-0.703878	0.75	0.786	6.24e-32
AT4G36130-RPL8C	8.03e-50	-0.707105	0.537	0.646	1.74e-45
AT2G29530-TIM10	2.45e-78	-0.707335	0.262	0.495	5.31e-74
AT3G56360-AT3G56360	1.06e-33	-0.7079	0.238	0.379	2.3e-29
ATMG00090-ATMG00090	3.89e-98	-0.709576	0.707	0.846	8.44e-94
AT5G19770-TUBA3	6.58e-63	-0.711411	0.378	0.554	1.43e-58
AT4G16140-AT4G16140	1.07e-72	-0.711422	0.097	0.338	2.32e-68
AT1G08920-ESL1	1.01e-84	-0.712284	0.056	0.321	2.19e-80
AT1G66240-ATX1	1.83e-66	-0.712659	0.632	0.737	3.98e-62
AT2G30410-TFCA	5.18e-72	-0.713714	0.424	0.594	1.12e-67
AT3G07480-AT3G07480	6.31e-92	-0.713906	0.491	0.673	1.37e-87
AT1G73010-PS2	2.03e-29	-0.717749	0.173	0.309	4.41e-25
AT1G35720-ANN1	9.1e-63	-0.718319	0.934	0.936	1.97e-58
AT1G59860-HSP17.6A	1.54e-18	-0.719334	0.22	0.317	3.34e-14
AT2G07671-AT2G07671	4.65e-87	-0.719764	0.675	0.809	1.01e-82
AT5G20150-SPX1	1.18e-51	-0.720367	0.096	0.292	2.57e-47
AT3G12580-MED37C	0.0379881	-0.720995	0.773	0.724	1
AT3G56090-FER3	1.69e-58	-0.72108	0.666	0.815	3.67e-54
AT1G48630-RACK1B	1.87e-75	-0.723533	0.118	0.367	4.06e-71
AT5G46590-anac096	0.0015419	-0.723952	0.263	0.281	1
AT5G56010-HSP90-3	4.49e-52	-0.724991	0.382	0.56	9.75e-48
AT5G05365-AT5G05365	1.34e-33	-0.725442	0.361	0.488	2.9e-29
AT4G29080-IAA27	1.02e-39	-0.725802	0.656	0.707	2.21e-35
AT5G11070-AT5G11070	6.7e-66	-0.726286	0.939	0.971	1.45e-61
AT5G48760-RPL13AD	1.69e-71	-0.727667	0.218	0.45	3.67e-67
AT1G63030-DREB1E	4.23e-08	-0.728848	0.334	0.377	0.000918132
AT2G37180-PIP2-3	6.95e-39	-0.730088	0.548	0.732	1.51e-34
AT5G13850-NACA3	5.21e-93	-0.732867	0.546	0.715	1.13e-88
AT5G39730-AIG2LB	3.72e-84	-0.735483	0.854	0.922	8.08e-80
AT1G56220-AT1G56220	3.11e-41	-0.735499	0.252	0.424	6.74e-37
AT3G46040-RPS15AD	2.43e-90	-0.736395	0.493	0.679	5.28e-86
AT1G62480-AT1G62480	0.0490052	-0.737704	0.747	0.724	1
AT3G03990-D14	6.57e-69	-0.740233	0.571	0.725	1.43e-64
AT3G53600-AT3G53600	0.00338187	-0.741134	0.286	0.305	1
AT2G21870-MGP1	1.95e-97	-0.741182	0.649	0.785	4.22e-93
AT4G11211-AT4G11211	1.18e-35	-0.742384	0.862	0.898	2.56e-31
AT1G17620-AT1G17620	4.64e-79	-0.743053	0.873	0.945	1.01e-74
AT1G56330-SAR1B	1.38e-74	-0.743622	0.432	0.615	2.99e-70
AT3G46090-ZAT7	0.000445244	-0.743804	0.36	0.38	1
AT5G43460-AT5G43460	6.11e-134	-0.744975	0.964	0.982	1.33e-129
AT1G01050-PPA1	1.21e-75	-0.74553	0.406	0.593	2.62e-71
AT3G17210-HS1	2.06e-88	-0.747744	0.264	0.516	4.47e-84
AT4G09030-AGP10	2.06e-113	-0.748999	0.993	0.994	4.47e-109
AT4G37730-AtbZIP7	1.5e-52	-0.749093	0.189	0.387	3.26e-48
AT1G15400-AT1G15400	6.57e-35	-0.749888	0.466	0.553	1.43e-30
AT1G67785-AT1G67785	4.03e-97	-0.751083	0.443	0.649	8.74e-93
AT5G20500-GRXC4	7.63e-83	-0.751541	0.498	0.662	1.66e-78
AT1G52740-HTA9	1.54e-124	-0.752209	0.706	0.851	3.33e-120
AT5G09590-HSP70-10	1.29e-29	-0.752762	0.154	0.29	2.79e-25
AT1G79075-AT1G79075	1.24e-81	-0.754996	0.108	0.368	2.7e-77
AT1G32640-MYC2	3.79e-52	-0.755637	0.257	0.449	8.23e-48
AT2G27030-CAM5	1.38e-26	-0.756163	0.443	0.526	3e-22
AT5G15320-AT5G15320	1.86e-90	-0.758412	0.417	0.619	4.03e-86
AT3G51030-TRX1	3.83e-63	-0.759149	0.039	0.25	8.32e-59
AT4G28140-ERF054	4.84e-06	-0.760474	0.477	0.505	0.105101
AT1G78660-GGH1	7.19e-66	-0.761753	0.61	0.77	1.56e-61
AT1G26880-RPL34A	4.6e-67	-0.762567	0.375	0.554	9.98e-63
AT5G52470-MED36B	2.13e-69	-0.763047	0.335	0.535	4.61e-65
AT5G20885-AT5G20885	5.47e-63	-0.763435	0.148	0.369	1.19e-58
AT1G31812-ACBP6	2.29e-77	-0.763573	0.922	0.949	4.97e-73
AT4G34670-RPS3AB	2.13e-85	-0.765595	0.356	0.58	4.62e-81
AT3G25230-ROF1	8.52e-34	-0.765694	0.616	0.708	1.85e-29
AT1G70700-JAZ9	9.05e-68	-0.765881	0.637	0.799	1.96e-63
AT4G33930-AT4G33930	5.64e-47	-0.765883	0.145	0.337	1.22e-42
AT5G39720-AIG2LA	3.79e-41	-0.766158	0.207	0.379	8.23e-37
AT1G69295-PDCB4	9.85e-84	-0.767207	0.566	0.743	2.14e-79
AT2G40510-RPS26B	1.13e-68	-0.767661	0.539	0.662	2.44e-64
AT5G23350-AT5G23350	1.55e-32	-0.768137	0.116	0.264	3.37e-28
AT4G33250-TIF3K1	5.05e-113	-0.769135	0.633	0.799	1.09e-108
AT1G32210-DAD1	1.63e-86	-0.770558	0.308	0.545	3.55e-82
AT1G18540-RPL6A	2.2e-69	-0.771923	0.301	0.509	4.78e-65
AT5G04340-ZAT6	1.25e-39	-0.772273	0.904	0.948	2.71e-35
AT1G14320-RPL10A	1.29e-96	-0.772977	0.977	0.99	2.79e-92
AT5G65660-AT5G65660	7.85e-72	-0.773366	0.767	0.927	1.7e-67
AT3G06035-AT3G06035	7.53e-80	-0.773824	0.11	0.368	1.63e-75
AT3G16470-JAL35	5.81e-41	-0.773872	0.435	0.556	1.26e-36
AT5G22440-RPL10AC	8e-80	-0.774059	0.159	0.413	1.74e-75
AT5G35320-AT5G35320	1.33e-26	-0.77561	0.226	0.345	2.89e-22
AT4G21960-PER42	0.00103032	-0.777022	0.958	0.908	1
AT3G44010-RPS29C	2.82e-89	-0.779446	0.566	0.714	6.11e-85
AT1G30690-PATL4	0.00460915	-0.780675	0.35	0.354	1
AT2G22860-PSK2	2.3e-10	-0.780796	0.947	0.935	4.99e-06
AT2G31490-AT2G31490	5.85e-87	-0.781358	0.483	0.651	1.27e-82
AT4G02840-AT4G02840	1.67e-105	-0.782844	0.58	0.746	3.63e-101
AT4G39660-AGT2	2.26e-70	-0.78474	0.169	0.411	4.91e-66
AT3G48520-CYP94B3	8.54e-55	-0.78502	0.407	0.629	1.85e-50
AT4G02230-RPL19C	1.51e-92	-0.785657	0.326	0.571	3.29e-88
AT2G19760-PRO1	6e-105	-0.785757	0.696	0.819	1.3e-100
AT3G02180-SP1L3	5.53e-75	-0.787281	0.26	0.484	1.2e-70
AT4G21105-AT4G21105	1.92e-116	-0.788697	0.792	0.889	4.16e-112
AT3G20670-HTA13	4.42e-07	-0.791014	0.349	0.384	0.00958827
AT2G06050-OPR3	7.82e-82	-0.792395	0.839	0.917	1.7e-77
AT5G62690-TUBB3	1.77e-89	-0.792417	0.389	0.615	3.84e-85
AT4G00585-AT4G00585	2.86e-100	-0.796411	0.449	0.654	6.2e-96
AT5G02610-AT5G02610	1.48e-76	-0.797368	0.448	0.621	3.21e-72
AT4G12880-ENODL19	4.3e-70	-0.798281	0.154	0.39	9.34e-66
AT1G20580-SMD3B	1.92e-99	-0.799635	0.156	0.45	4.16e-95
AT1G72450-TIFY11B	3.24e-42	-0.799978	0.49	0.616	7.03e-38
AT1G51060-HTA10	1.32e-12	-0.800831	0.784	0.797	2.87e-08
AT3G08590-AT3G08590	2.36e-41	-0.801476	0.174	0.341	5.13e-37
AT1G79660-AT1G79660	1.33e-101	-0.802404	0.49	0.706	2.9e-97
AT1G27130-GSTU13	1.85e-69	-0.802914	0.235	0.465	4.02e-65
AT5G02870-RPL4D	4.21e-83	-0.805161	0.267	0.512	9.13e-79
AT3G28180-CSLC4	8.87e-87	-0.807616	0.296	0.549	1.93e-82
AT2G20490-NOP10	1.75e-79	-0.809106	0.252	0.489	3.8e-75
AT2G45960-PIP1B	2.3e-57	-0.809504	0.216	0.412	4.99e-53
AT5G22650-HDT2	1.6e-80	-0.8108	0.289	0.522	3.47e-76
AT1G49500-AT1G49500	1.09e-32	-0.811148	0.28	0.415	2.37e-28
AT1G80380-GLYK	4.25e-43	-0.811413	0.475	0.63	9.21e-39
AT1G78300-GRF2	7.74e-89	-0.812628	0.516	0.694	1.68e-84
AT5G59880-ADF3	1.29e-118	-0.812727	0.861	0.927	2.81e-114
AT5G53590-AT5G53590	2.85e-64	-0.814208	0.736	0.893	6.19e-60
AT3G06750-AT3G06750	2.88e-62	-0.816054	0.28	0.488	6.25e-58
AT1G15270-AT1G15270	5.75e-112	-0.816234	0.791	0.89	1.25e-107
AT2G11910-AT2G11910	5.56e-93	-0.818349	0.188	0.46	1.21e-88
AT4G29350-PRO2	5.07e-72	-0.818819	0.892	0.9	1.1e-67
AT1G72020-AT1G72020	1.01e-102	-0.821156	0.548	0.732	2.18e-98
AT2G36530-ENO2	4.14e-131	-0.822517	0.675	0.848	8.98e-127
AT3G07410-RABA5B	6.32e-94	-0.822846	0.152	0.437	1.37e-89
AT2G46690-SAUR32	4.12e-34	-0.824906	0.375	0.494	8.94e-30
AT5G55190-RAN3	4.41e-145	-0.826854	0.807	0.911	9.56e-141
AT2G18210-AT2G18210	4.52e-27	-0.827186	0.292	0.418	9.81e-23
AT3G10920-MSD1	1.47e-99	-0.827919	0.493	0.681	3.18e-95
AT5G53880-AT5G53880	3.5e-68	-0.828659	0.184	0.414	7.6e-64
AT2G36460-FBA6	7.18e-36	-0.828868	0.411	0.536	1.56e-31
AT1G14980-CPN10	4.19e-99	-0.82891	0.486	0.676	9.09e-95
AT5G17190-AT5G17190	3.86e-148	-0.829428	0.534	0.789	8.37e-144
AT1G76200-AT1G76200	3.66e-133	-0.829652	0.847	0.915	7.94e-129
AT4G26840-SUMO1	5.77e-90	-0.83007	0.184	0.455	1.25e-85
AT3G03640-BGLU25	1.49e-50	-0.832154	0.104	0.296	3.24e-46
AT2G40590-RPS26A	7.85e-90	-0.833428	0.186	0.452	1.7e-85
AT5G59850-RPS15AA	2.63e-73	-0.833611	0.274	0.499	5.7e-69
AT1G78040-AT1G78040	1.83e-115	-0.836027	0.996	0.991	3.98e-111
AT4G11010-NDPK3	4.9e-89	-0.836847	0.253	0.506	1.06e-84
AT4G37830-AT4G37830	1.09e-126	-0.837203	0.912	0.953	2.37e-122
AT4G25740-RPS10A	1.14e-86	-0.838121	0.434	0.622	2.48e-82
AT4G39260-RBG8	1.18e-74	-0.8383	0.189	0.439	2.56e-70
AT1G56200-emb1303	1.67e-125	-0.840286	0.627	0.818	3.63e-121
AT5G60670-RPL12C	3.22e-93	-0.841094	0.075	0.358	6.99e-89
AT2G09990-RPS16A	4.92e-97	-0.84299	0.416	0.636	1.07e-92
AT5G35530-RPS3C	5.96e-95	-0.843863	0.407	0.62	1.29e-90
AT5G47570-AT5G47570	1.1e-110	-0.846508	0.389	0.632	2.39e-106
AT3G46430-AT3G46430	6.85e-106	-0.846722	0.301	0.568	1.49e-101
AT3G02230-RGP1	5.31e-82	-0.847432	0.557	0.752	1.15e-77
AT2G30870-GSTF10	1.75e-81	-0.85355	0.948	0.957	3.81e-77
AT1G73230-AT1G73230	9.39e-118	-0.854432	0.598	0.773	2.04e-113
AT5G67600-WIH1	1.22e-71	-0.854589	0.361	0.566	2.64e-67
AT5G64080-AT5G64080	1.65e-88	-0.854827	0.063	0.337	3.59e-84
AT4G17260-AT4G17260	2.56e-58	-0.856172	0.266	0.466	5.55e-54
AT5G16360-AT5G16360	1.36e-102	-0.857549	0.761	0.89	2.96e-98
AT4G39320-AT4G39320	3.6e-16	-0.859263	0.346	0.427	7.81e-12
AT2G15970-COR413PM1	1.58e-55	-0.860239	0.575	0.761	3.44e-51
AT3G17390-METK4	5.02e-66	-0.860545	0.962	0.961	1.09e-61
AT1G51650-AT1G51650	2.12e-127	-0.862636	0.739	0.857	4.6e-123
AT5G59910-HTB4	3.79e-24	-0.867047	0.275	0.393	8.22e-20
AT3G10860-AT3G10860	4.96e-120	-0.867503	0.73	0.854	1.08e-115
AT4G34700-CIB22	1.48e-104	-0.867923	0.464	0.668	3.21e-100
AT1G69080-AT1G69080	3.19e-79	-0.87131	0.113	0.373	6.93e-75
AT3G55280-RPL23AB	4.05e-83	-0.874403	0.261	0.502	8.78e-79
AT1G22985-ERF069	3.66e-20	-0.874686	0.862	0.905	7.94e-16
AT2G34600-TIFY 5B	3.21e-48	-0.875599	0.636	0.787	6.96e-44
AT5G65430-GRF8	8.14e-118	-0.87649	0.538	0.76	1.77e-113
AT4G16450-AT4G16450	4.55e-91	-0.879368	0.438	0.63	9.86e-87
AT3G28900-RPL34C	3.94e-97	-0.88023	0.144	0.433	8.55e-93
AT5G06870-PGIP2	2.15e-59	-0.884794	0.265	0.473	4.67e-55
AT1G66410-CAM4	5.47e-127	-0.884846	0.634	0.808	1.19e-122
AT5G12250-TUBB6	2.05e-88	-0.886795	0.61	0.741	4.44e-84
AT2G37470-AT2G37470	0.232128	-0.888328	0.422	0.359	1
AT4G22570-APT3	9.1e-50	-0.888933	0.347	0.502	1.98e-45
AT1G23290-RPL27AB	8.7e-133	-0.889301	0.904	0.95	1.89e-128
AT3G45960-EXLA3	3.35e-77	-0.892045	0.62	0.819	7.28e-73
AT1G74050-RPL6C	2.66e-104	-0.89467	0.3	0.566	5.77e-100
AT5G10300-HNL	4.6e-89	-0.897113	0.343	0.578	9.99e-85
AT4G21320-HSA32	3.44e-27	-0.897932	0.235	0.358	7.47e-23
AT3G09350-Fes1A	1.13e-35	-0.898735	0.215	0.366	2.44e-31
AT5G10980-HTR8	1.94e-104	-0.898903	0.86	0.932	4.21e-100
AT1G11185-AT1G11185	3.99e-59	-0.899659	0.066	0.274	8.65e-55
AT3G53870-RPS3B	1.78e-110	-0.901234	0.644	0.801	3.87e-106
AT4G29410-RPL28C	2.06e-88	-0.901698	0.338	0.568	4.47e-84
AT2G02230-PP2B1	3.54e-33	-0.902309	0.493	0.658	7.68e-29
AT2G06850-XTH4	1.92e-47	-0.904502	0.232	0.408	4.17e-43
AT3G12965-AT3G12965	4.51e-87	-0.905171	0.219	0.477	9.78e-83
AT1G54580-ACP2	2.75e-116	-0.907296	0.611	0.789	5.96e-112
AT2G36170-RPL40B	1.08e-122	-0.908332	0.698	0.837	2.34e-118
AT3G01280-VDAC1	7.75e-118	-0.908669	0.302	0.588	1.68e-113
AT2G47610-RPL7AA	5.59e-122	-0.912259	0.654	0.818	1.21e-117
AT1G73500-MKK9	2.19e-74	-0.912581	0.121	0.369	4.76e-70
AT2G26150-HSFA2	5.55e-15	-0.91274	0.182	0.268	1.2e-10
AT1G69510-AT1G69510	1.48e-104	-0.913428	0.606	0.78	3.22e-100
AT5G13450-ATP5	3.18e-135	-0.913442	0.628	0.795	6.89e-131
AT3G16420-PBP1	7.4e-08	-0.913901	0.206	0.254	0.00160581
AT5G09810-ACT7	5.84e-147	-0.915619	0.935	0.972	1.27e-142
AT1G57860-RPL21E	3.4e-99	-0.916968	0.121	0.412	7.39e-95
AT3G53990-AT3G53990	9.37e-155	-0.921689	0.611	0.849	2.03e-150
AT1G48440-AT1G48440	2.7e-198	-0.921876	0.603	0.856	5.86e-194
AT1G54630-ACP3	4.04e-127	-0.924474	0.489	0.726	8.76e-123
AT4G08950-EXO	2.4e-44	-0.925714	0.286	0.459	5.21e-40
AT1G60940-SRK2B	1.47e-72	-0.932009	0.152	0.393	3.19e-68
AT3G53430-RPL12B	3.77e-97	-0.934211	0.353	0.586	8.18e-93
AT5G47210-RGGC	1.89e-102	-0.937725	0.293	0.558	4.1e-98
AT1G74100-SOT16	1.97e-42	-0.943731	0.381	0.519	4.28e-38
AT2G45820-DBP	6.09e-178	-0.943949	0.945	0.986	1.32e-173
AT2G30620-AT2G30620	8.08e-40	-0.94398	0.105	0.265	1.75e-35
AT3G18740-RPL30C	3.38e-132	-0.944884	0.775	0.89	7.33e-128
AT3G11020-DREB2B	3e-43	-0.945071	0.178	0.348	6.52e-39
AT4G30650-AT4G30650	2.98e-93	-0.950979	0.793	0.895	6.46e-89
AT5G38480-GRF3	9.95e-102	-0.953065	0.351	0.604	2.16e-97
AT3G51910-HSFA7A	2.65e-39	-0.954539	0.117	0.282	5.75e-35
AT2G36650-AT2G36650	3.08e-52	-0.9564	0.42	0.587	6.67e-48
AT5G65690-PCK2	2.25e-69	-0.957159	0.099	0.335	4.88e-65
AT4G12600-AT4G12600	1.07e-101	-0.958236	0.094	0.394	2.32e-97
AT5G15350-ENODL17	4.94e-77	-0.960121	0.345	0.561	1.07e-72
AT3G49010-RPL13B	1.06e-110	-0.963853	0.198	0.502	2.3e-106
AT4G22610-AT4G22610	1.33e-45	-0.967201	0.288	0.463	2.9e-41
AT3G47370-RPS20B	4.47e-100	-0.967445	0.493	0.696	9.7e-96
AT1G09590-RPL21C	6.67e-111	-0.969746	0.48	0.693	1.45e-106
AT5G19260-FAF3	4.77e-47	-0.969863	0.138	0.323	1.04e-42
AT5G58710-CYP20-1	1.29e-109	-0.971534	0.291	0.561	2.81e-105
AT1G48830-RPS7A	4.39e-109	-0.973594	0.286	0.564	9.52e-105
AT1G52410-TSA1	2.15e-83	-0.973853	0.142	0.408	4.67e-79
AT1G27450-APT1	1.97e-129	-0.975528	0.497	0.718	4.28e-125
AT5G47030-AT5G47030	3.26e-150	-0.977677	0.75	0.875	7.08e-146
AT2G19740-RPL31A	4.35e-161	-0.98412	0.539	0.793	9.44e-157
AT1G08880-HTA5	2.49e-38	-0.988065	0.556	0.675	5.41e-34
AT5G02380-MT2B	0.284077	-0.988547	0.611	0.542	1
AT3G18780-ACT2	7.01e-123	-0.990502	0.849	0.912	1.52e-118
AT1G74270-RPL35AC	1.19e-105	-0.993118	0.276	0.546	2.59e-101
AT5G67300-MYB44	2.91e-107	-0.995498	0.63	0.843	6.31e-103
AT3G46030-HTB11	1.13e-18	-0.997741	0.207	0.304	2.45e-14
AT5G46430-RPL32B	2.1e-173	-1.00187	0.945	0.973	4.56e-169
AT5G13880-AT5G13880	5.7e-34	-1.00402	0.198	0.35	1.24e-29
AT4G13930-SHM4	6.36e-104	-1.00404	0.264	0.544	1.38e-99
AT4G31985-RPL39C	7.34e-131	-1.006	0.661	0.812	1.59e-126
AT1G04680-AT1G04680	1.09e-80	-1.00754	0.161	0.415	2.37e-76
AT5G62700-TUBB3	2.08e-101	-1.00987	0.334	0.578	4.51e-97
AT3G52300-ATPQ	5.32e-172	-1.01055	0.716	0.881	1.15e-167
AT5G37770-CML24	6.58e-95	-1.01193	0.38	0.635	1.43e-90
AT1G17880-BTF3	2.92e-145	-1.0127	0.847	0.917	6.35e-141
AT2G19750-RPS30A	1.01e-101	-1.01494	0.234	0.509	2.18e-97
AT2G32150-AT2G32150	1.33e-88	-1.01554	0.55	0.788	2.9e-84
AT5G59613-AT5G59613	2.6e-128	-1.01927	0.412	0.67	5.65e-124
AT1G65290-MTACP2	9.77e-124	-1.0202	0.289	0.583	2.12e-119
AT5G45775-RPL11B	5.72e-95	-1.02052	0.198	0.472	1.24e-90
AT1G33120-RPL9C	3.2e-147	-1.02337	0.658	0.844	6.95e-143
AT5G09510-RPS15D	1.58e-98	-1.02617	0.349	0.583	3.42e-94
AT5G64140-RPS28C	2.38e-132	-1.02723	0.506	0.735	5.16e-128
AT2G32120-HSP70-8	1.05e-44	-1.0299	0.131	0.309	2.29e-40
AT3G43810-CAM7	2.86e-121	-1.03032	0.4	0.651	6.21e-117
AT1G04480-RPL23A	1.57e-145	-1.03141	0.707	0.876	3.41e-141
AT1G26800-MPSR1	1.16e-12	-1.03311	0.234	0.3	2.52e-08
AT4G09800-RPS18B	3.08e-141	-1.03542	0.484	0.718	6.68e-137
AT4G20150-AT4G20150	3.43e-169	-1.03589	0.643	0.839	7.45e-165
AT4G33905-AT4G33905	1.08e-45	-1.03596	0.278	0.445	2.35e-41
AT3G02550-LBD41	8.96e-73	-1.03638	0.439	0.646	1.94e-68
AT4G14320-AT4G14320	1.86e-120	-1.03777	0.488	0.702	4.03e-116
AT4G12400-HOP3	9.8e-18	-1.04285	0.331	0.407	2.13e-13
AT1G74950-TIFY10B	5.32e-95	-1.04348	0.343	0.581	1.16e-90
AT2G20560-AT2G20560	5.75e-17	-1.04633	0.387	0.449	1.25e-12
AT4G23670-AT4G23670	7.11e-13	-1.05058	0.268	0.333	1.54e-08
ATMG00020-RRN26	4.73e-125	-1.05506	1	1	1.03e-120
AT4G35750-AT4G35750	1.1e-62	-1.05783	0.298	0.513	2.39e-58
AT3G53890-RPS21B	1.2e-183	-1.06057	0.88	0.953	2.61e-179
AT2G02100-PDF2.2	2.17e-13	-1.06176	0.37	0.428	4.7e-09
AT5G10360-RPS6B	1.1e-190	-1.06289	0.927	0.96	2.38e-186
AT3G04920-RPS24A	2.97e-161	-1.06597	0.632	0.833	6.44e-157
AT1G02500-SAM1	9.62e-96	-1.06694	0.841	0.914	2.09e-91
AT5G56030-HSP81-2	1.3e-108	-1.07447	0.61	0.843	2.82e-104
AT5G07090-RPS4B	4.05e-166	-1.07619	0.615	0.817	8.78e-162
AT5G05410-DREB2A	1.02e-58	-1.07876	0.782	0.871	2.21e-54
AT3G12510-AT3G12510	7.9e-48	-1.08099	0.68	0.803	1.71e-43
AT5G04800-RPS17D	6.11e-112	-1.08151	0.284	0.564	1.33e-107
AT3G62870-RPL7AB	1.34e-161	-1.08177	0.72	0.87	2.9e-157
AT3G49910-RPL26A	2e-153	-1.08325	0.801	0.909	4.33e-149
AT4G22212-AT4G22212	1.46e-80	-1.0853	0.052	0.308	3.18e-76
AT3G08030-AT3G08030	1.64e-100	-1.08557	0.296	0.549	3.55e-96
AT1G56045-RPL41G	1.79e-151	-1.08915	0.472	0.731	3.88e-147
AT5G64350-FKBP12	3.41e-176	-1.09107	0.808	0.927	7.4e-172
AT2G16600-CYP19-1	5.59e-147	-1.09174	0.781	0.916	1.21e-142
AT5G62300-RPS20C	2.67e-187	-1.09383	0.85	0.937	5.8e-183
AT1G15120-AT1G15120	1.13e-165	-1.09432	0.46	0.742	2.45e-161
AT2G27530-RPL10AB	2.09e-152	-1.09589	0.84	0.922	4.53e-148
AT5G50720-HVA22E	1.37e-88	-1.09692	0.649	0.859	2.96e-84
AT2G36620-RPL24A	2.31e-109	-1.09819	0.237	0.525	5.02e-105
AT2G30860-GSTF9	5.11e-57	-1.09822	0.911	0.926	1.11e-52
AT4G00810-RPP1B	9.25e-128	-1.1017	0.439	0.688	2.01e-123
AT4G11320-RDL5	2.77e-20	-1.10523	0.193	0.295	6.01e-16
AT5G03850-RPS28A	2.32e-199	-1.1086	0.854	0.941	5.03e-195
AT1G20140-ASK4	3.33e-67	-1.10878	0.343	0.551	7.22e-63
AT3G48930-RPS11A	3.28e-127	-1.10983	0.455	0.7	7.13e-123
AT2G44120-AT2G44120	1.91e-156	-1.11179	0.456	0.728	4.14e-152
AT1G50010-TUBA4	7.41e-76	-1.11187	0.393	0.585	1.61e-71
AT2G40205-RPL41G	3.62e-122	-1.11261	0.309	0.595	7.85e-118
AT3G13110-SAT3	2.21e-118	-1.11442	0.378	0.674	4.81e-114
AT5G02500-MED37E	3.84e-193	-1.11509	0.815	0.95	8.34e-189
AT3G10020-AT3G10020	1.57e-35	-1.11601	0.786	0.88	3.41e-31
AT2G21660-RBG7	3.05e-93	-1.12112	0.131	0.412	6.62e-89
AT1G34030-RPS18B	1.1e-136	-1.12145	0.334	0.632	2.38e-132
AT5G51440-HSP23.5	3.7e-53	-1.12289	0.109	0.307	8.04e-49
AT2G40340-DREB2C	1.02e-43	-1.1234	0.251	0.418	2.2e-39
AT4G15802-HSBP	2.36e-83	-1.12366	0.498	0.667	5.13e-79
AT1G04410-MDH1	6.59e-138	-1.12542	0.37	0.648	1.43e-133
AT4G29390-RPS30A	4.05e-131	-1.129	0.385	0.655	8.78e-127
AT5G65670-IAA9	1.3e-186	-1.13016	0.671	0.87	2.82e-182
AT1G18080-RACK1A	9.86e-117	-1.13128	0.324	0.598	2.14e-112
AT3G14600-RPL18AC	2.92e-193	-1.13839	0.545	0.812	6.33e-189
AT1G04270-RPS15A	4.07e-174	-1.14087	0.733	0.879	8.83e-170
AT1G26630-ELF5A-2	1.85e-192	-1.14327	0.994	0.997	4.01e-188
AT1G04820-TUBA4	2.99e-85	-1.14494	0.239	0.485	6.48e-81
AT2G17360-RPS4A	5.52e-200	-1.14576	0.645	0.869	1.2e-195
AT5G48570-FKBP65	9.16e-35	-1.14813	0.385	0.546	1.99e-30
AT3G52590-RPL40B	1.87e-195	-1.14885	0.989	0.994	4.06e-191
AT4G35100-PIP2-7	2.61e-59	-1.15262	0.701	0.787	5.67e-55
AT1G30230-AT1G30230	1.39e-200	-1.15748	0.973	0.98	3.01e-196
AT3G22230-RPL27B	1.43e-125	-1.15907	0.381	0.652	3.1e-121
AT2G05440-ATGRP9	8.55e-09	-1.16128	0.324	0.367	0.000185431
AT3G45970-EXLA1	5.88e-118	-1.16207	0.775	0.928	1.28e-113
AT2G33830-DRMH1	6.09e-97	-1.16842	0.302	0.609	1.32e-92
AT4G33865-RPS29C	5.01e-163	-1.16966	0.53	0.778	1.09e-158
AT3G24830-RPL13AB	6.09e-173	-1.17656	0.724	0.873	1.32e-168
AT3G61110-RPS27B	1.45e-179	-1.1803	0.844	0.926	3.14e-175
AT5G58420-RPS4D	3.55e-172	-1.18324	0.421	0.732	7.7e-168
AT1G11840-ATGLX1	4.84e-147	-1.18517	0.93	0.958	1.05e-142
AT3G60770-RPS13A	4.72e-197	-1.18561	0.621	0.848	1.02e-192
AT4G14960-TUBA6	2e-124	-1.19067	0.452	0.698	4.34e-120
AT1G30070-AT1G30070	7.91e-57	-1.19345	0.452	0.62	1.72e-52
AT5G01410-PDX13	2.23e-121	-1.199	0.719	0.883	4.84e-117
AT2G44670-AT2G44670	1.76e-96	-1.20029	0.539	0.775	3.81e-92
AT3G45030-RPS20C	6.21e-135	-1.2013	0.22	0.552	1.35e-130
AT3G54260-TBL36	1.81e-76	-1.20244	0.62	0.76	3.92e-72
AT5G56670-RPS30A	9.22e-200	-1.20319	0.575	0.832	2e-195
AT2G14890-AGP9	5.2e-116	-1.20421	0.339	0.604	1.13e-111
AT3G02080-RPS19A	4.75e-219	-1.20434	0.905	0.962	1.03e-214
AT1G07770-RPS15AA	4.79e-196	-1.20515	0.916	0.958	1.04e-191
AT3G04840-RPS3AA	1.89e-126	-1.2072	0.409	0.666	4.1e-122
AT4G26230-RPL31B	2.52e-174	-1.20832	0.362	0.695	5.47e-170
AT5G23740-RPS11C	1.78e-189	-1.21369	0.619	0.833	3.87e-185
AT3G11940-RPS5B	3.6e-213	-1.21798	0.96	0.98	7.82e-209
AT2G25210-AT2G25210	5.04e-150	-1.21823	0.366	0.663	1.09e-145
AT3G43430-AT3G43430	9.27e-54	-1.21868	0.319	0.523	2.01e-49
AT5G49280-AT5G49280	4.2e-141	-1.22085	0.751	0.89	9.11e-137
AT5G19110-AT5G19110	2.55e-132	-1.2233	0.747	0.911	5.54e-128
AT5G60390-A1	3.87e-187	-1.2243	0.997	0.998	8.4e-183
AT1G18250-ATLP-1	1.68e-72	-1.22502	0.026	0.255	3.64e-68
AT3G14990-DJ1A	1.06e-142	-1.22766	0.611	0.851	2.3e-138
AT3G05560-RPL22B	1.42e-160	-1.23346	0.402	0.7	3.07e-156
AT4G15910-ATDI21	1.36e-141	-1.23378	0.655	0.836	2.94e-137
AT5G27770-RPL22C	3.09e-191	-1.23839	0.727	0.887	6.7e-187
AT4G21620-AT4G21620	4.88e-79	-1.24017	0.165	0.411	1.06e-74
AT5G27700-RPS21C	3.16e-221	-1.24255	0.896	0.958	6.85e-217
AT2G37270-RPS5A	6.42e-163	-1.24464	0.36	0.681	1.39e-158
AT5G23900-RPL13D	1.53e-222	-1.24592	0.734	0.904	3.32e-218
AT2G27710-RPP2B	1.26e-145	-1.24641	0.381	0.673	2.73e-141
AT1G41880-RPL35AB	5.88e-134	-1.25568	0.38	0.654	1.28e-129
AT1G74310-CLPB1	4.64e-30	-1.25593	0.383	0.503	1.01e-25
AT3G16050-PDX12	3.65e-51	-1.25894	0.095	0.287	7.92e-47
AT2G43120-AT2G43120	5.05e-09	-1.25994	0.25	0.311	0.00010953
AT2G22670-IAA8	5.73e-175	-1.26077	0.378	0.704	1.24e-170
AT1G01100-RPP1A	5.4e-212	-1.26304	0.924	0.969	1.17e-207
AT2G33370-RPL23A	3.27e-190	-1.2653	0.48	0.776	7.1e-186
AT4G15000-RPL27C	4.06e-160	-1.2711	0.49	0.753	8.8e-156
AT1G43170-ARP1	4.4e-196	-1.274	0.956	0.972	9.54e-192
AT5G02450-RPL36C	7.12e-167	-1.27435	0.342	0.671	1.54e-162
AT2G05220-RPS17B	2.99e-159	-1.27716	0.618	0.816	6.48e-155
AT3G05500-AT3G05500	9.62e-53	-1.27717	0.993	0.991	2.09e-48
AT3G55750-RPL35AD	2.29e-158	-1.2802	0.356	0.678	4.97e-154
AT3G05880-RCI2A	3.68e-153	-1.29022	0.659	0.904	7.99e-149
AT3G14310-PME3	1.14e-92	-1.2939	0.102	0.385	2.48e-88
AT5G52650-RPS10C	3.68e-188	-1.29677	0.679	0.869	7.98e-184
AT4G31700-RPS6A	6.34e-176	-1.29964	0.689	0.877	1.38e-171
AT5G52640-HSP90-1	7.84e-27	-1.30056	0.293	0.407	1.7e-22
AT5G18380-RPS16C	1.97e-221	-1.30706	0.984	0.985	4.27e-217
AT5G55180-AT5G55180	2.1e-60	-1.31454	0.58	0.759	4.56e-56
AT2G44840-ERF13	1.5e-78	-1.31752	0.198	0.456	3.26e-74
AT1G33140-RPL9C	4.26e-191	-1.32174	0.76	0.902	9.24e-187
AT2G47110-RPS27AB	5.52e-212	-1.3337	0.71	0.887	1.2e-207
AT4G35985-P85	2.03e-114	-1.33584	0.426	0.735	4.41e-110
AT3G05590-RPL18B	1.84e-173	-1.33891	0.589	0.815	3.99e-169
AT3G23390-RPL36AB	1.67e-146	-1.34111	0.395	0.681	3.63e-142
AT2G27720-AT2G27720	8.49e-238	-1.34117	0.792	0.93	1.84e-233
AT2G35120-GDH2	4.65e-208	-1.34185	0.715	0.897	1.01e-203
AT2G32060-RPS12C	4.84e-137	-1.35643	0.153	0.504	1.05e-132
AT5G15200-RPS9B	9.01e-232	-1.35723	0.995	0.991	1.96e-227
AT1G22780-RPS18B	2.12e-205	-1.36015	0.635	0.862	4.59e-201
AT5G19510-AT5G19510	1.93e-228	-1.36382	0.949	0.972	4.2e-224
AT1G28290-AGP31	1.77e-84	-1.36755	0.229	0.473	3.83e-80
AT1G52400-BGLU18	3.68e-68	-1.3728	0.099	0.331	7.99e-64
AT4G16720-RPL15A	8.35e-197	-1.37647	0.789	0.914	1.81e-192
AT2G03680-SPR1	1.26e-174	-1.37899	0.381	0.703	2.73e-170
AT5G42980-TRX3	9.38e-196	-1.38013	0.976	0.99	2.03e-191
AT5G28060-RPS24B	5.59e-249	-1.38329	0.944	0.973	1.21e-244
AT3G06700-RPL29A	2.01e-186	-1.38737	0.617	0.851	4.36e-182
AT4G38400-EXLA2	4.52e-135	-1.38751	0.313	0.63	9.8e-131
AT4G39200-RPS25E	6.04e-258	-1.39435	0.997	0.991	1.31e-253
AT3G16080-RPL37C	1.15e-168	-1.39584	0.345	0.678	2.5e-164
AT5G41520-RPS10B	1.59e-203	-1.39627	0.836	0.933	3.45e-199
AT5G24770-VSP2	1.33e-26	-1.40191	0.437	0.523	2.88e-22
AT3G08580-AAC1	1.62e-256	-1.40464	0.934	0.982	3.52e-252
AT3G09500-RPL35A	1.16e-237	-1.40815	0.921	0.965	2.52e-233
AT4G09320-NDK1	2.1e-165	-1.41697	0.521	0.781	4.55e-161
AT5G57290-RPP3B	2.6e-170	-1.41811	0.475	0.762	5.65e-166
AT2G46240-BAG6	8.62e-42	-1.42024	0.164	0.337	1.87e-37
AT1G57660-RPL21E	7.33e-177	-1.42516	0.379	0.71	1.59e-172
AT3G02560-RPS7B	3.63e-226	-1.426	0.544	0.832	7.88e-222
AT2G38240-ANS	2.83e-122	-1.42958	0.508	0.804	6.14e-118
AT4G14010-RALFL32	2.06e-134	-1.43017	0.239	0.578	4.48e-130
AT2G36160-RPS14A	2.52e-252	-1.43135	0.857	0.945	5.47e-248
AT2G39460-RPL23AA	1.06e-169	-1.4377	0.66	0.852	2.3e-165
AT1G77940-RPL30B	1.4e-171	-1.44189	0.718	0.875	3.03e-167
AT1G27400-RPL17A	4.84e-172	-1.44483	0.357	0.691	1.05e-167
AT3G56020-RPL41G	2.23e-198	-1.45165	0.445	0.758	4.84e-194
AT3G11510-RPS14B	2.08e-205	-1.45766	0.728	0.887	4.51e-201
AT5G47700-RPP1C	8.86e-239	-1.46648	0.76	0.929	1.92e-234
AT2G34480-AT2G34480	2.17e-227	-1.47129	0.896	0.958	4.71e-223
AT2G19730-RPL28A	6.89e-205	-1.47274	0.835	0.932	1.49e-200
AT1G08360-RPL10AA	1.3e-214	-1.47385	0.602	0.846	2.82e-210
AT2G44790-UCC2	7.27e-45	-1.47463	0.268	0.441	1.58e-40
AT2G41840-RPS2C	2e-229	-1.47773	0.752	0.905	4.35e-225
AT3G04400-RPL23A	3.41e-182	-1.48149	0.836	0.913	7.4e-178
AT5G39740-RPL5B	3.96e-187	-1.49278	0.489	0.777	8.6e-183
AT1G70600-RPL27AC	9.82e-205	-1.49285	0.811	0.934	2.13e-200
AT1G06760-AT1G06760	3.29e-28	-1.50486	0.258	0.38	7.14e-24
AT5G56710-RPL31C	3.46e-219	-1.51383	0.68	0.891	7.51e-215
AT5G47930-RPS27D	9.11e-249	-1.51569	0.727	0.921	1.98e-244
AT1G67430-RPL17B	2.16e-234	-1.5196	0.837	0.942	4.68e-230
AT3G53020-RPL24B	3.54e-209	-1.52027	0.592	0.846	7.69e-205
AT1G02780-RPL19A	3.34e-240	-1.52129	0.97	0.982	7.24e-236
AT1G52300-RPL37B	4.02e-228	-1.52207	0.86	0.942	8.72e-224
AT3G53420-PIP2-1	1.64e-120	-1.53849	0.366	0.666	3.55e-116
AT2G43460-RPL38A	1.16e-241	-1.54034	0.83	0.935	2.52e-237
AT3G07110-AT3G07110	7.86e-156	-1.54824	0.233	0.596	1.71e-151
AT1G14200-AT1G14200	3.79e-38	-1.55749	0.466	0.576	8.22e-34
AT2G37190-RPL12A	1.43e-218	-1.55879	0.438	0.786	3.1e-214
AT3G62250-RPS27AC	2.03e-259	-1.55912	0.911	0.975	4.4e-255
AT4G34870-CYP18-4	8.28e-255	-1.56585	0.905	0.982	1.8e-250
AT3G59540-RPL38A	3.63e-229	-1.56863	0.595	0.859	7.88e-225
AT1G01620-PIP1-3	7.32e-136	-1.57136	0.652	0.864	1.59e-131
AT3G56340-RPS26C	1.39e-250	-1.57559	0.82	0.934	3.02e-246
AT4G18730-RPL11B	6.21e-204	-1.57721	0.514	0.807	1.35e-199
AT1G12610-DREB1F	3.91e-103	-1.58789	0.31	0.598	8.48e-99
AT3G60245-RPL37AC	6.31e-213	-1.61503	0.776	0.923	1.37e-208
AT1G09690-RPL21C	6.78e-225	-1.61845	0.73	0.894	1.47e-220
AT3G53740-RPL36B	2.27e-225	-1.61882	0.642	0.877	4.92e-221
AT4G00100-RPS13B	2.01e-199	-1.6189	0.559	0.822	4.36e-195
AT5G61170-RPS19C	1.87e-215	-1.61999	0.392	0.755	4.05e-211
AT2G01250-RPL7B	7.64e-216	-1.63347	0.642	0.865	1.66e-211
AT3G25520-ATL5	5.48e-229	-1.64196	0.469	0.803	1.19e-224
AT1G72370-RPSAA	1.29e-222	-1.66547	0.52	0.823	2.81e-218
AT5G27850-RPL18C	2.24e-243	-1.68375	0.849	0.943	4.86e-239
AT1G15930-RPS12A	6.29e-256	-1.68474	0.67	0.9	1.37e-251
AT4G18100-RPL32A	9.67e-211	-1.69509	0.488	0.808	2.1e-206
AT3G09200-RPP0B	1.11e-194	-1.69571	0.666	0.872	2.41e-190
AT1G54410-HIRD11	8.37e-140	-1.70153	0.753	0.926	1.82e-135
AT1G69620-RPL34B	1.38e-284	-1.7047	0.85	0.95	3e-280
AT5G16130-RPS7C	9.88e-221	-1.72076	0.393	0.76	2.14e-216
AT2G21580-RPS25B	7.34e-228	-1.74736	0.482	0.805	1.59e-223
AT4G27090-RPL14B	5.59e-292	-1.74839	0.974	0.987	1.21e-287
AT2G18020-RPL8A	2.47e-214	-1.75379	0.647	0.861	5.37e-210
AT5G20290-RPS8A	2.58e-290	-1.76452	0.98	0.986	5.61e-286
AT1G53540-HSP17.6C	6.55e-46	-1.77263	0.142	0.316	1.42e-41
AT4G17390-RPL15B	8.87e-232	-1.79757	0.594	0.861	1.93e-227
AT5G02960-RPS23B	4.17e-230	-1.9019	0.76	0.909	9.05e-226
AT1G09950-RAS1	4.14e-224	-1.98305	0.273	0.715	8.98e-220
AT1G07400-HSP17.8	2.44e-47	-1.99769	0.507	0.669	5.3e-43
AT1G13930-AT1G13930	5.61e-175	-2.0397	0.529	0.807	1.22e-170
AT1G54050-HSP17.4B	2.22e-80	-2.18205	0.224	0.475	4.82e-76
AT5G59720-HSP18.1	3.57e-46	-2.34328	0.35	0.519	7.75e-42
AT3G46230-HSP17.4A	3.51e-82	-2.46013	0.325	0.58	7.61e-78
AT2G29500-HSP17.6B	7.54e-61	-2.47685	0.284	0.48	1.64e-56
AT5G12020-HSP17.6	7.59e-54	-2.50177	0.224	0.413	1.65e-49
AT1G12080-AT1G12080	7.89e-78	-2.73144	0.066	0.312	1.71e-73
AT3G45160-AT3G45160	4.32e-112	-2.80406	0.184	0.499	9.37e-108
AT5G12030-HSP17.7	1.61e-105	-2.82767	0.285	0.584	3.5e-101

### Sheet: cluster2
Column1	p_val	avg_log2FC	pct.1	pct.2	p_val_adj
AT5G46590-anac096	0	1.99209	0.737	0.226	0
AT2G02990-RNS1	1.65e-264	1.89719	0.724	0.3	3.58e-260
AT1G68290-ENDO2	3.65e-277	1.74783	0.74	0.303	7.91e-273
AT5G60200-DOF5.3	4.97e-306	1.66418	0.91	0.573	1.08e-301
AT4G28140-ERF054	2.61e-265	1.6444	0.847	0.462	5.67e-261
AT4G17980-anac071	2.02e-299	1.58565	0.657	0.207	4.38e-295
AT4G39190-AT4G39190	5.56e-215	1.50073	0.744	0.351	1.21e-210
AT3G16330-AT3G16330	1.4e-292	1.45885	0.571	0.15	3.05e-288
AT2G20880-ERF053	1.86e-169	1.44686	0.655	0.307	4.04e-165
AT2G02010-GAD4	1.71e-243	1.42423	0.947	0.808	3.72e-239
AT3G28600-AT3G28600	1.59e-190	1.36123	0.917	0.771	3.45e-186
AT5G13880-AT5G13880	3.82e-198	1.35323	0.691	0.293	8.28e-194
AT1G66600-WRKY63	1.81e-232	1.32349	0.455	0.118	3.93e-228
AT5G05220-AT5G05220	2.68e-124	1.31068	0.85	0.746	5.82e-120
AT5G17980-AT5G17980	0	1.27185	0.686	0.139	0
AT4G33905-AT4G33905	8.67e-219	1.26509	0.792	0.386	1.88e-214
AT5G39720-AIG2LA	5.37e-232	1.25482	0.734	0.318	1.17e-227
AT1G21140-AT1G21140	1.05e-206	1.24036	0.545	0.183	2.27e-202
AT5G46710-AT5G46710	0	1.22904	0.998	0.939	0
AT2G01913-AT2G01913	0	1.22835	0.656	0.173	0
AT1G70130-LECRK52	6.13e-129	1.22831	0.83	0.628	1.33e-124
AT5G57560-XTH22	4.73e-294	1.22745	0.998	0.974	1.03e-289
AT2G01150-RHA2B	6.73e-229	1.22582	0.853	0.459	1.46e-224
AT3G26080-AT3G26080	8.97e-210	1.22462	0.905	0.681	1.95e-205
AT3G16240-TIP2-1	2.7e-197	1.21866	0.963	0.869	5.85e-193
AT3G06355-AT3G06355	9.86e-215	1.20675	0.984	0.808	2.14e-210
AT4G18170-WRKY28	1.55e-111	1.18686	0.687	0.421	3.37e-107
AT2G46600-KIC	1.55e-241	1.18674	0.988	0.906	3.36e-237
AT4G27280-KRP1	1.09e-284	1.16202	0.998	0.967	2.37e-280
AT1G64700-AT1G64700	9.73e-163	1.16109	0.643	0.284	2.11e-158
AT5G14180-LIP2	7.25e-171	1.15516	0.445	0.14	1.57e-166
AT5G57685-GDU3	7.77e-125	1.15486	0.405	0.146	1.69e-120
AT3G50410-DOF3.4	1.58e-296	1.15474	0.913	0.489	3.43e-292
AT1G15520-ABCG40	1.73e-233	1.15119	0.96	0.732	3.76e-229
AT5G15190-AT5G15190	5.94e-188	1.14075	0.933	0.685	1.29e-183
AT5G01600-FER1	3.6e-216	1.12356	0.995	0.943	7.81e-212
AT1G20730-AT1G20730	1.95e-107	1.10861	0.364	0.13	4.23e-103
AT5G10830-AT5G10830	5.53e-154	1.09939	0.879	0.68	1.2e-149
AT1G61340-AT1G61340	0	1.09567	0.999	0.963	0
AT5G43890-YUC5	1.91e-142	1.09561	0.424	0.144	4.15e-138
AT2G18440-GUT15	3.49e-242	1.08204	0.993	0.849	7.58e-238
AT2G43340-AT2G43340	2.26e-205	1.08048	0.761	0.368	4.91e-201
AT2G17120-LYM2	1.33e-188	1.07839	0.928	0.725	2.9e-184
AT2G16900-AT2G16900	6.91e-271	1.07766	0.984	0.852	1.5e-266
AT4G39320-AT4G39320	3.87e-97	1.07216	0.675	0.389	8.39e-93
AT4G05120-ENT3	1.89e-261	1.07175	0.897	0.485	4.1e-257
AT5G23350-AT5G23350	2.12e-113	1.07123	0.497	0.22	4.6e-109
AT3G52360-AT3G52360	5e-148	1.05975	0.919	0.808	1.09e-143
AT4G14380-AT4G14380	3.66e-268	1.05615	0.596	0.177	7.94e-264
AT2G41130-BHLH106	3.82e-214	1.05186	0.749	0.351	8.3e-210
AT2G46400-WRKY46	6.17e-95	1.04685	0.758	0.513	1.34e-90
AT3G43250-AT3G43250	2.96e-124	1.04058	0.68	0.373	6.41e-120
AT2G28500-LBD11	8.46e-215	1.03835	0.554	0.177	1.84e-210
AT3G23030-IAA2	3.7e-196	1.03449	0.989	0.967	8.02e-192
AT2G35600-BRXL1	0	1.0299	0.539	0.123	0
AT2G46680-ATHB-7	1.39e-231	1.02941	0.685	0.268	3.02e-227
AT4G16790-AT4G16790	1.56e-259	1.01984	0.774	0.317	3.38e-255
AT1G70800-CAR6	3.79e-152	1.00712	0.787	0.466	8.22e-148
AT2G01610-AT2G01610	1.79e-148	0.997253	0.878	0.687	3.87e-144
AT1G52400-BGLU18	1.2e-92	0.994375	0.547	0.279	2.6e-88
AT2G16586-AT2G16586	3.7e-202	0.993262	0.782	0.36	8.03e-198
AT1G70640-AT1G70640	3.83e-111	0.984952	0.711	0.41	8.32e-107
AT5G18470-AT5G18470	4.48e-128	0.981589	0.578	0.27	9.72e-124
AT1G12950-DTX31	4.66e-167	0.9783	0.736	0.381	1.01e-162
AT2G47260-WRKY23	2.66e-242	0.969962	0.991	0.902	5.77e-238
AT1G21830-AT1G21830	1.56e-186	0.957477	0.902	0.596	3.39e-182
AT4G39090-RD19A	5.78e-143	0.943491	0.964	0.88	1.25e-138
AT5G17850-CCX2	4.61e-254	0.937341	0.976	0.79	1e-249
AT1G80520-AT1G80520	1.7e-129	0.931282	0.933	0.805	3.69e-125
AT1G56060-AT1G56060	6.16e-90	0.923249	0.906	0.839	1.34e-85
AT5G35110-AT5G35110	4.41e-89	0.916571	0.546	0.286	9.58e-85
AT4G05010-AT4G05010	1.6e-244	0.907724	0.994	0.935	3.46e-240
AT3G25780-AOC3	1.37e-266	0.906991	0.998	0.976	2.97e-262
AT1G05560-UGT1	3.13e-130	0.904855	0.54	0.235	6.79e-126
AT2G39700-EXPA4	2.63e-79	0.90408	0.397	0.178	5.7e-75
AT1G28190-AT1G28190	1.61e-203	0.898614	0.958	0.751	3.49e-199
AT5G01340-SFC1	6.34e-158	0.892993	0.812	0.483	1.38e-153
AT1G13360-AT1G13360	3.07e-174	0.892046	0.99	0.932	6.66e-170
AT1G11210-AT1G11210	2.01e-107	0.89166	0.924	0.804	4.36e-103
AT3G45970-EXLA1	1.43e-99	0.891067	0.97	0.906	3.1e-95
AT5G07580-ERF106	4.22e-138	0.889189	0.384	0.122	9.16e-134
AT5G05365-AT5G05365	2.74e-136	0.87338	0.776	0.44	5.94e-132
AT5G44210-ERF9	6.15e-133	0.8714	0.452	0.167	1.34e-128
AT1G71380-CEL3	1.35e-169	0.867424	0.316	0.072	2.94e-165
AT4G05100-AtMYB74	5.38e-108	0.86421	0.616	0.315	1.17e-103
AT3G55720-AT3G55720	5.58e-63	0.863926	0.822	0.759	1.21e-58
AT5G16970-AER	8.49e-44	0.857864	0.754	0.711	1.84e-39
AT4G08980-FBW2	8.08e-172	0.852459	0.708	0.337	1.75e-167
AT2G03240-PHO1-H5	7.14e-199	0.847933	0.784	0.394	1.55e-194
AT1G25560-TEM1	7.88e-151	0.843347	0.977	0.913	1.71e-146
AT1G07430-AIP1	8.06e-204	0.839815	0.76	0.347	1.75e-199
AT5G54490-PBP1	3.2e-156	0.837561	0.993	0.973	6.95e-152
AT1G26730-PHO1-H7	2.19e-139	0.832342	0.823	0.488	4.75e-135
AT5G21940-AT5G21940	3.24e-208	0.818966	1	0.989	7.04e-204
AT3G13750-BGAL1	2.65e-148	0.81713	0.72	0.362	5.74e-144
AT1G24530-AT1G24530	7.24e-108	0.815403	0.762	0.491	1.57e-103
AT3G13650-DIR7	1.16e-192	0.814686	0.999	0.983	2.52e-188
AT5G17330-GAD1	8.78e-123	0.813904	0.786	0.488	1.91e-118
AT5G23810-AAP7	5.74e-188	0.813698	0.328	0.07	1.25e-183
AT4G14560-IAA1	3.08e-81	0.813125	0.345	0.14	6.68e-77
AT4G30850-HHP2	9.15e-164	0.813048	0.772	0.413	1.99e-159
AT5G17760-AT5G17760	6.76e-112	0.808341	0.552	0.263	1.47e-107
AT1G15580-IAA5	2.87e-165	0.804989	0.407	0.119	6.24e-161
AT5G09440-EXL4	7.96e-81	0.801242	0.907	0.791	1.73e-76
AT5G19440-AT5G19440	3.27e-123	0.801187	0.879	0.658	7.09e-119
AT2G01300-AT2G01300	2.1e-67	0.800501	0.901	0.84	4.57e-63
AT5G01760-TOL7	1.94e-196	0.799602	0.629	0.243	4.21e-192
AT4G16380-AT4G16380	4.55e-216	0.797524	0.996	0.955	9.88e-212
AT2G26380-AT2G26380	1.09e-152	0.796575	0.711	0.338	2.37e-148
AT5G17000-AT5G17000	2.06e-187	0.795905	0.993	0.944	4.47e-183
AT2G34790-MEE23	5.64e-98	0.7957	0.518	0.245	1.22e-93
AT5G66940-DOF5.8	6.28e-132	0.792491	0.26	0.061	1.36e-127
AT3G16800-AT3G16800	4.45e-115	0.791573	0.724	0.42	9.66e-111
AT3G59940-SKIP20	1.17e-67	0.789957	0.434	0.222	2.54e-63
AT1G22190-RAP2-13	1.43e-127	0.789763	0.956	0.854	3.1e-123
AT1G62380-ACO2	6.22e-48	0.788142	0.375	0.192	1.35e-43
AT2G01450-MPK17	6.33e-190	0.787102	0.947	0.706	1.37e-185
AT1G70670-PXG4	1.05e-163	0.785627	0.366	0.098	2.27e-159
AT3G14690-CYP72A15	2.81e-71	0.785543	0.743	0.566	6.09e-67
AT5G42650-CYP74A	6.03e-146	0.781335	0.772	0.436	1.31e-141
AT4G28703-AT4G28703	7.28e-154	0.779593	0.362	0.1	1.58e-149
AT5G39670-CML46	7.23e-91	0.778654	0.857	0.727	1.57e-86
AT2G46710-ROPGAP3	7.63e-187	0.778403	0.848	0.469	1.66e-182
AT1G68330-AT1G68330	3.47e-110	0.776951	0.705	0.398	7.53e-106
AT1G12740-CYP87A2	1.52e-185	0.776944	0.357	0.084	3.3e-181
AT1G71110-AT1G71110	3.23e-282	0.771086	0.698	0.231	7e-278
AT3G25730-ARF14	4.86e-195	0.770087	0.966	0.763	1.05e-190
AT2G32190-AT2G32190	2.53e-120	0.767542	0.961	0.904	5.48e-116
AT2G26530-AR781	1.48e-182	0.766348	0.999	0.988	3.2e-178
AT5G52400-CYP715A1	2.86e-72	0.762442	0.485	0.252	6.21e-68
AT4G01026-PYL7	1.95e-107	0.760136	0.724	0.425	4.23e-103
AT5G51920-AT5G51920	4.9e-199	0.757358	0.537	0.173	1.06e-194
AT3G15630-AT3G15630	1.9e-140	0.755449	0.988	0.947	4.13e-136
AT4G19120-ERD3	1.24e-102	0.755254	0.84	0.623	2.68e-98
AT1G80670-RAE1	1.56e-105	0.752032	0.887	0.7	3.38e-101
AT1G76040-CPK29	9.48e-186	0.746262	0.985	0.865	2.06e-181
AT3G51660-AT3G51660	2.92e-45	0.745531	0.681	0.558	6.33e-41
AT1G50570-AT1G50570	2.64e-163	0.74187	0.707	0.349	5.73e-159
AT5G60680-AT5G60680	2.58e-116	0.727629	0.756	0.443	5.6e-112
AT3G10930-AT3G10930	1.39e-121	0.723731	0.997	0.974	3.01e-117
AT1G17170-GSTU24	1.93e-89	0.723226	0.478	0.226	4.18e-85
AT1G71360-AT1G71360	6.63e-134	0.721024	0.77	0.435	1.44e-129
AT5G23510-AT5G23510	2.12e-95	0.718857	0.849	0.627	4.61e-91
AT1G01360-PYL9	1.02e-63	0.717797	0.606	0.382	2.22e-59
AT5G10510-AIL6	1.51e-269	0.717217	0.575	0.158	3.29e-265
AT2G32240-AT2G32240	5.32e-124	0.714852	0.984	0.915	1.15e-119
AT5G53590-AT5G53590	7.01e-106	0.712951	0.945	0.869	1.52e-101
AT5G65660-AT5G65660	3.99e-86	0.712008	0.966	0.904	8.65e-82
AT2G28790-AT2G28790	8.11e-165	0.711561	0.614	0.241	1.76e-160
AT1G68360-GIS3	6.14e-72	0.710234	0.423	0.207	1.33e-67
AT5G18310-AT5G18310	9.6e-122	0.709833	0.952	0.864	2.08e-117
AT4G20320-AT4G20320	5.55e-60	0.708361	0.791	0.667	1.2e-55
AT3G04670-WRKY39	4.77e-146	0.705289	0.821	0.485	1.04e-141
AT3G50930-HSR4	1.11e-140	0.705201	0.902	0.609	2.41e-136
AT1G69680-AT1G69680	4.47e-104	0.702934	0.861	0.644	9.71e-100
AT1G20740-AT1G20740	2.61e-73	0.69945	0.596	0.343	5.67e-69
AT1G29980-AT1G29980	4.15e-172	0.69742	0.966	0.751	9.01e-168
AT4G03510-RMA1	9.21e-82	0.697093	0.868	0.747	2e-77
AT4G27970-SLAH2	1.16e-91	0.696174	0.879	0.684	2.52e-87
AT4G30150-AT4G30150	1.12e-205	0.695708	0.338	0.069	2.44e-201
AT3G20340-AT3G20340	1.31e-78	0.695679	0.675	0.413	2.83e-74
AT2G02800-PBL3	5.75e-146	0.693861	0.904	0.648	1.25e-141
AT3G13600-IQM2	1.78e-164	0.693347	0.512	0.183	3.86e-160
AT5G04760-AT5G04760	2.56e-136	0.686246	0.97	0.866	5.55e-132
AT3G27010-TCP20	1.27e-200	0.685383	0.624	0.238	2.76e-196
AT2G02960-AT2G02960	9.25e-134	0.682766	0.836	0.514	2.01e-129
AT1G78080-RAP2-4	1.62e-184	0.681698	0.999	0.972	3.52e-180
AT5G49520-WRKY48	6.6e-158	0.680815	0.993	0.891	1.43e-153
AT1G75800-AT1G75800	6.52e-110	0.679657	0.762	0.452	1.41e-105
AT2G30040-MAPKKK14	5.97e-122	0.679476	0.991	0.913	1.29e-117
AT1G47130-AT1G47130	4.81e-134	0.673613	0.993	0.954	1.04e-129
AT5G51190-ERF105	2.73e-51	0.673313	0.604	0.403	5.92e-47
AT1G07570-APK1A	1.22e-214	0.673263	0.532	0.161	2.65e-210
AT1G35210-AT1G35210	2.66e-89	0.669706	0.529	0.266	5.77e-85
AT4G27950-CRF4	2.8e-147	0.659961	0.784	0.414	6.09e-143
AT4G18280-AT4G18280	2.25e-51	0.659932	0.935	0.88	4.88e-47
AT5G46350-WRKY8	1.13e-104	0.657655	0.319	0.104	2.46e-100
AT1G08800-MYOB1	1.9e-100	0.653145	0.772	0.479	4.13e-96
AT2G43290-CML5	1.52e-84	0.649699	0.919	0.803	3.29e-80
AT3G19660-AT3G19660	2.78e-154	0.649056	0.997	0.948	6.02e-150
AT2G41180-SIB2	2.69e-66	0.644117	0.405	0.203	5.84e-62
AT4G06746-RAP2-9	2.42e-42	0.644042	0.818	0.757	5.25e-38
AT4G01360-AT4G01360	2.22e-87	0.643165	0.988	0.945	4.81e-83
AT3G29000-CML45	6.77e-109	0.642994	0.91	0.673	1.47e-104
AT1G07135-AT1G07135	6.89e-116	0.642008	0.994	0.968	1.49e-111
AT5G03720-HSFA3	1.16e-102	0.638231	0.638	0.333	2.51e-98
AT3G09032-AT3G09032	3.64e-150	0.637282	0.891	0.539	7.89e-146
AT2G40140-CZF1	7.15e-149	0.637213	0.992	0.926	1.55e-144
AT1G19540-AT1G19540	2.41e-105	0.636844	0.962	0.888	5.24e-101
AT2G38010-AT2G38010	4.01e-117	0.63589	0.804	0.484	8.7e-113
AT3G55840-HSPRO1	8.87e-117	0.633604	0.953	0.801	1.92e-112
AT3G14660-CYP72A13	7.12e-33	0.633141	0.522	0.377	1.54e-28
AT3G46110-AT3G46110	6.37e-132	0.632891	0.752	0.405	1.38e-127
AT4G36648-AT4G36648	2.56e-122	0.632294	0.997	0.935	5.54e-118
AT5G25280-AT5G25280	6.26e-70	0.632164	0.717	0.461	1.36e-65
AT3G04640-AT3G04640	8.99e-154	0.632108	1	0.987	1.95e-149
AT5G47050-AT5G47050	1.09e-100	0.628949	0.637	0.339	2.37e-96
AT2G02100-PDF2.2	5.11e-82	0.627622	0.676	0.393	1.11e-77
AT4G14830-HSP1	3.19e-166	0.626141	0.514	0.185	6.93e-162
AT5G07100-WRKY26	1.55e-88	0.624161	0.743	0.446	3.36e-84
AT2G01008-AT2G01008	6.07e-90	0.62145	0.536	0.257	1.32e-85
AT3G45960-EXLA3	2.31e-32	0.620763	0.849	0.792	5e-28
AT4G20170-GALS3	7.22e-125	0.620748	0.662	0.337	1.57e-120
AT4G19700-BOI	1.09e-41	0.617704	0.781	0.706	2.36e-37
AT1G07150-MAPKKK13	1.9e-39	0.61765	0.652	0.488	4.13e-35
AT5G12010-AT5G12010	1.58e-111	0.617085	0.959	0.844	3.43e-107
AT2G39800-P5CSA	2.12e-137	0.615449	0.421	0.142	4.61e-133
AT1G01010-NAC001	7.32e-122	0.614602	0.768	0.424	1.59e-117
AT1G59710-AT1G59710	6.1e-137	0.611932	0.743	0.396	1.32e-132
AT4G12410-AT4G12410	1.27e-69	0.61168	0.499	0.263	2.76e-65
AT1G13960-WRKY4	4.41e-116	0.611184	0.816	0.515	9.57e-112
AT4G11600-GPX6	1.39e-115	0.610441	1	0.993	3.02e-111
AT3G63440-CKX6	4.5e-86	0.606892	0.491	0.233	9.77e-82
AT4G24160-AT4G24160	4.15e-145	0.604151	1	0.991	9e-141
AT1G53060-AT1G53060	6.77e-83	0.603292	0.355	0.143	1.47e-78
AT5G45630-AT5G45630	5.39e-67	0.602246	0.529	0.292	1.17e-62
AT3G20500-PAP18	4.92e-82	0.601968	0.956	0.898	1.07e-77
AT1G49730-AT1G49730	2.88e-183	0.597307	0.4	0.107	6.24e-179
AT5G64750-ABR1	3.07e-153	0.596296	1	0.978	6.67e-149
AT1G78050-PGM	2.99e-97	0.59598	0.824	0.569	6.49e-93
AT2G20630-PPC3-1.2	1.25e-159	0.589589	0.999	0.983	2.72e-155
AT4G33980-AT4G33980	7.3e-126	0.588522	0.721	0.381	1.58e-121
AT4G00430-PIP1.4	3.32e-47	0.58832	0.826	0.69	7.2e-43
AT5G55830-LECRKS7	2.73e-124	0.586664	0.527	0.226	5.92e-120
AT5G14730-AT5G14730	4.66e-69	0.584279	0.937	0.886	1.01e-64
AT2G36650-AT2G36650	3.3e-98	0.580234	0.825	0.54	7.17e-94
AT3G59350-AT3G59350	8.24e-120	0.577707	0.999	0.989	1.79e-115
AT1G65370-AT1G65370	8.19e-102	0.576949	0.634	0.328	1.78e-97
AT4G40060-ATHB-16	7.52e-101	0.575443	0.765	0.459	1.63e-96
AT1G12780-UGE1	7.63e-60	0.575414	0.766	0.564	1.66e-55
AT5G47070-PBL19	2.04e-122	0.575351	0.977	0.881	4.43e-118
AT4G29780-AT4G29780	6.71e-148	0.575186	0.999	0.941	1.46e-143
AT2G25250-AT2G25250	7.87e-55	0.574919	0.873	0.781	1.71e-50
AT4G28840-SPEAR3	1.19e-74	0.572724	0.364	0.156	2.58e-70
AT3G48090-EDS1	8.55e-72	0.572032	0.606	0.361	1.86e-67
AT1G21980-PIP5K1	2.78e-152	0.571187	0.537	0.204	6.03e-148
AT3G49530-NAC062	2.12e-129	0.57067	0.986	0.926	4.6e-125
AT4G35480-ATL45	1.34e-117	0.568245	1	0.991	2.91e-113
AT2G39660-BIK1	5.01e-92	0.567926	0.952	0.85	1.09e-87
AT3G46600-SCL30	6.44e-104	0.567009	0.75	0.437	1.4e-99
AT2G17660-AT2G17660	5.65e-30	0.566916	0.666	0.523	1.23e-25
AT1G69170-SPL6	9.39e-134	0.565232	0.474	0.182	2.04e-129
AT4G35320-AT4G35320	1.56e-97	0.564484	0.776	0.477	3.38e-93
AT1G05000-AT1G05000	1.3e-85	0.564211	0.614	0.345	2.83e-81
AT2G34140-CDF4	2.8e-82	0.563719	0.596	0.318	6.07e-78
AT5G23380-AT5G23380	5.19e-74	0.562034	0.487	0.254	1.13e-69
AT4G15450-AT4G15450	9.39e-130	0.560514	0.735	0.382	2.04e-125
AT1G72150-PATL1	6.37e-88	0.560259	0.952	0.878	1.38e-83
AT2G46800-MTP1	1.18e-120	0.557115	0.962	0.814	2.57e-116
AT4G13395-DVL10	2.01e-88	0.557063	0.998	0.983	4.37e-84
AT3G06500-INVC	1.52e-92	0.556352	0.929	0.752	3.3e-88
AT1G56250-VBF	6.36e-15	0.555853	0.358	0.26	1.38e-10
AT4G18380-AT4G18380	2.5e-117	0.555791	0.367	0.124	5.43e-113
AT4G11220-RTNLB2	5.28e-115	0.555225	0.997	0.984	1.15e-110
AT2G32280-AT2G32280	4.77e-88	0.55258	0.514	0.252	1.03e-83
AT1G67340-AT1G67340	2.1e-106	0.551481	0.745	0.416	4.55e-102
AT5G11230-AT5G11230	2.95e-68	0.549675	0.716	0.472	6.4e-64
AT3G44190-AT3G44190	9.24e-75	0.549502	0.998	0.994	2.01e-70
AT4G24230-ACBP3	7.01e-88	0.547741	0.706	0.426	1.52e-83
AT4G33985-AT4G33985	2.17e-86	0.547192	0.936	0.79	4.7e-82
AT1G43160-RAP2-6	2.59e-33	0.545213	0.836	0.764	5.61e-29
AT1G32910-AT1G32910	6.01e-86	0.544995	0.527	0.262	1.3e-81
AT2G28400-AT2G28400	1.05e-78	0.544895	0.782	0.496	2.28e-74
AT3G54140-NPF8.1	4.29e-140	0.543429	0.449	0.159	9.31e-136
AT4G34240-ALDH3I1	8.57e-106	0.542643	0.569	0.274	1.86e-101
AT5G45280-PAE11	1.17e-48	0.542513	0.431	0.244	2.55e-44
AT5G59450-SCL11	2.53e-109	0.541247	0.882	0.576	5.48e-105
AT4G25670-AT4G25670	9.38e-113	0.540143	0.995	0.961	2.03e-108
AT1G66160-PUB20	1.43e-101	0.539983	0.781	0.452	3.1e-97
AT3G13520-AGP12	6.39e-109	0.537986	0.998	0.988	1.39e-104
AT5G16010-AT5G16010	6.61e-97	0.537401	0.998	0.991	1.43e-92
AT3G02800-DSP3	1.05e-74	0.537094	0.961	0.896	2.28e-70
AT3G59765-AT3G59765	1.78e-63	0.536757	0.494	0.268	3.85e-59
AT1G75180-AT1G75180	1.27e-121	0.534093	0.694	0.359	2.76e-117
AT5G13790-AGL15	1.26e-201	0.533146	0.368	0.081	2.73e-197
AT1G52890-NAC019	4.24e-53	0.531856	0.305	0.139	9.21e-49
AT3G54200-AT3G54200	1.6e-76	0.531372	0.781	0.532	3.46e-72
AT5G26770-AT5G26770	6.12e-81	0.529989	0.712	0.43	1.33e-76
AT4G30960-CIPK6	7.8e-64	0.529427	0.612	0.373	1.69e-59
AT2G39110-AT2G39110	1.68e-46	0.529256	0.476	0.283	3.64e-42
AT1G52410-TSA1	9.38e-60	0.529057	0.595	0.355	2.04e-55
AT1G20450-ERD10	1.57e-110	0.527126	1	0.987	3.41e-106
AT1G76160-sks5	1.3e-96	0.526927	0.996	0.963	2.82e-92
AT5G25160-ZFP3	7.97e-105	0.526134	0.326	0.108	1.73e-100
AT1G70420-AT1G70420	1.03e-89	0.525339	0.978	0.918	2.23e-85
AT1G18740-AT1G18740	2.51e-96	0.521391	1	0.981	5.44e-92
AT5G46700-TRN2	7.67e-105	0.52053	0.871	0.587	1.66e-100
AT5G43420-ATL16	5.52e-83	0.519442	0.876	0.689	1.2e-78
AT4G25680-AT4G25680	9.99e-110	0.518215	0.827	0.528	2.17e-105
AT2G39000-AT2G39000	3.6e-122	0.51809	0.971	0.879	7.82e-118
AT1G15800-AT1G15800	3.12e-101	0.517819	0.867	0.568	6.77e-97
AT5G04250-AT5G04250	1.32e-101	0.515345	0.882	0.611	2.87e-97
AT1G15100-RHA2A	3.02e-57	0.514414	0.614	0.389	6.55e-53
AT5G17460-AT5G17460	1.66e-102	0.514224	0.999	0.985	3.61e-98
AT3G22910-ACA13	1.05e-66	0.513312	0.895	0.778	2.29e-62
AT5G65683-WAVH2	2.24e-73	0.513023	0.569	0.317	4.87e-69
AT4G24380-AT4G24380	8.66e-122	0.51275	1	0.995	1.88e-117
AT3G15240-AT3G15240	1.77e-77	0.512398	0.408	0.185	3.84e-73
AT3G15210-ERF4	5.95e-114	0.511178	1	0.988	1.29e-109
AT5G17840-AT5G17840	3.01e-96	0.510788	0.694	0.399	6.54e-92
AT5G06760-LEA46	1.26e-51	0.507711	0.57	0.345	2.74e-47
AT3G61150-HDG1	2.53e-59	0.506479	0.556	0.329	5.5e-55
AT3G15450-AT3G15450	1e-59	0.506194	0.993	0.98	2.18e-55
AT5G56550-OXS3	1.72e-49	0.505736	0.57	0.36	3.74e-45
AT4G22710-CYP706A2	5.65e-20	0.504033	0.69	0.59	1.23e-15
AT5G52310-RD29A	1.15e-97	0.503215	0.975	0.812	2.5e-93
AT1G07220-AT1G07220	8.66e-168	0.503172	0.519	0.18	1.88e-163
AT1G07880-MPK13	9.17e-151	0.50297	0.533	0.196	1.99e-146
AT3G52490-SMXL3	3.37e-232	0.50247	0.385	0.078	7.31e-228
AT2G44450-BGLU15	1.68e-76	0.502218	0.934	0.789	3.65e-72
AT5G50720-HVA22E	3.69e-86	0.501795	0.971	0.822	8.02e-82
AT1G55330-AGP21	3.12e-106	0.501354	0.987	0.936	6.78e-102
AT1G63500-BSK7	1.3e-87	0.500175	0.869	0.635	2.82e-83
AT1G63090-PP2A11	8.97e-62	0.498724	0.955	0.891	1.95e-57
AT5G62620-GALT6	1.86e-92	0.498465	0.779	0.484	4.03e-88
AT5G14930-SAG101	5.96e-71	0.497947	0.581	0.34	1.29e-66
AT4G38400-EXLA2	5.3e-46	0.496806	0.781	0.576	1.15e-41
AT4G32800-ERF043	2.6e-65	0.496289	0.571	0.321	5.65e-61
AT3G18950-AT3G18950	3.14e-58	0.494229	0.703	0.456	6.81e-54
AT2G47970-AT2G47970	2.92e-91	0.493675	0.74	0.45	6.34e-87
AT3G09405-PAE4	2.03e-83	0.493215	0.442	0.2	4.4e-79
AT4G16490-AT4G16490	1.93e-87	0.492863	0.961	0.842	4.19e-83
AT2G46590-DOF2.5	2.52e-144	0.492739	0.505	0.187	5.47e-140
AT3G09520-ATEXO70H4	9.71e-23	0.492681	0.375	0.25	2.11e-18
AT3G50910-AT3G50910	6.77e-102	0.491431	0.868	0.564	1.47e-97
AT1G26560-BGLU40	3.5e-06	0.490813	0.667	0.712	0.0759887
AT1G28330-DRM1	5.9e-43	0.487904	0.972	0.952	1.28e-38
AT5G50450-AT5G50450	6.63e-49	0.487052	0.608	0.393	1.44e-44
AT4G32020-AT4G32020	1.32e-107	0.486434	1	0.986	2.87e-103
AT3G23250-MYB15	3.01e-81	0.485644	0.999	0.986	6.54e-77
AT1G14860-NUDT18	4.85e-48	0.485295	0.593	0.379	1.05e-43
AT3G17420-GPK1	8.41e-88	0.483967	0.781	0.485	1.83e-83
AT1G76680-OPR1	1.66e-107	0.48276	0.999	0.998	3.61e-103
AT3G48450-AT3G48450	4.29e-66	0.48271	0.987	0.951	9.31e-62
AT1G53400-AT1G53400	2.18e-63	0.480237	0.701	0.451	4.73e-59
AT3G57530-CPK32	5.43e-98	0.480195	0.998	0.964	1.18e-93
AT3G18490-ASPG1	1.59e-111	0.479718	0.451	0.177	3.45e-107
AT4G33160-AT4G33160	6.82e-90	0.477299	0.317	0.114	1.48e-85
AT5G59820-ZAT12	1.01e-100	0.476694	1	0.999	2.19e-96
AT5G53830-VQ33	5.28e-64	0.476586	0.479	0.256	1.15e-59
AT4G18710-ASK7	6.12e-111	0.471541	0.974	0.866	1.33e-106
AT5G35580-AT5G35580	1.53e-66	0.470823	0.657	0.399	3.32e-62
AT1G77450-NAC032	7.22e-63	0.470364	0.994	0.95	1.57e-58
AT3G25770-AOC2	6.58e-26	0.467412	0.631	0.512	1.43e-21
AT4G18050-PGP9	7.61e-70	0.465484	0.577	0.323	1.65e-65
AT5G55090-MAPKKK15	3.7e-50	0.463006	0.573	0.363	8.02e-46
AT5G14470-GLCAK2	2.19e-24	0.461362	0.423	0.289	4.74e-20
AT1G03160-FZL	2.46e-140	0.461036	0.357	0.105	5.34e-136
AT3G57760-AT3G57760	2.77e-64	0.46097	0.791	0.551	6.02e-60
AT1G08940-AT1G08940	3.27e-59	0.460584	0.935	0.868	7.1e-55
AT5G20885-AT5G20885	5.09e-65	0.460152	0.575	0.32	1.1e-60
AT3G61890-ATHB-12	1.28e-47	0.460038	0.906	0.806	2.78e-43
AT5G11650-AT5G11650	4.66e-96	0.459618	0.999	0.982	1.01e-91
AT4G05320-UBQ10	1.47e-90	0.458655	1	0.999	3.2e-86
AT1G51090-AT1G51090	2.04e-47	0.458445	0.909	0.838	4.42e-43
AT4G23060-IQD22	1.9e-46	0.4583	0.905	0.795	4.12e-42
AT2G39710-AT2G39710	1.16e-123	0.457666	0.4	0.138	2.52e-119
AT5G42380-CML37	2.76e-90	0.456586	0.998	0.99	5.99e-86
AT1G36940-AT1G36940	1.11e-60	0.456133	0.254	0.098	2.41e-56
AT1G63840-AT1G63840	6.95e-57	0.455269	0.984	0.968	1.51e-52
AT5G17590-AT5G17590	2.84e-96	0.454423	0.316	0.108	6.16e-92
AT1G32700-AT1G32700	3.68e-69	0.454167	0.938	0.828	7.99e-65
AT4G25470-DREB1C	8.4e-22	0.453408	0.399	0.277	1.82e-17
AT5G67300-MYB44	3.12e-24	0.450651	0.855	0.817	6.77e-20
AT5G04740-ACR12	8.76e-63	0.448932	0.592	0.353	1.9e-58
AT2G44130-AT2G44130	6.3e-06	0.448919	0.272	0.221	0.136604
AT1G23360-MENG	3.73e-71	0.447889	0.511	0.27	8.1e-67
AT1G78830-AT1G78830	5.19e-45	0.4474	0.791	0.604	1.13e-40
AT4G30160-VLN4	4.73e-100	0.447294	0.54	0.255	1.03e-95
AT1G15010-AT1G15010	1.25e-89	0.445874	1	0.989	2.72e-85
AT3G25760-AOC1	5.6e-33	0.44526	0.588	0.407	1.21e-28
AT3G09390-MT2A	5.91e-23	0.443955	0.552	0.412	1.28e-18
AT2G18630-AT2G18630	1.93e-55	0.443932	0.749	0.513	4.18e-51
AT5G47430-AT5G47430	1.76e-58	0.443552	0.726	0.494	3.83e-54
AT3G53110-RH38	1.48e-61	0.442987	0.844	0.622	3.21e-57
AT3G11410-PP2CA	5.98e-61	0.442685	0.619	0.378	1.3e-56
AT3G63010-GID1B	5.29e-91	0.441823	0.623	0.331	1.15e-86
AT3G46620-RDUF1	8.93e-84	0.44107	0.999	0.976	1.94e-79
AT1G68550-ERF118	2.52e-87	0.440011	0.588	0.3	5.46e-83
AT5G01370-ACI1	2.14e-107	0.438472	0.429	0.165	4.65e-103
AT4G39360-AT4G39360	1.11e-81	0.438117	0.41	0.178	2.42e-77
AT2G33580-LYK5	6.69e-85	0.436788	0.97	0.85	1.45e-80
AT2G38470-WRKY33	5.02e-66	0.436723	0.969	0.896	1.09e-61
AT1G35140-EXL1	5e-39	0.435644	0.769	0.601	1.08e-34
AT4G13235-EDA21	1.42e-92	0.434628	0.283	0.088	3.09e-88
AT4G31510-AT4G31510	1.06e-81	0.434344	0.833	0.536	2.29e-77
AT3G47640-BHLH47	1.27e-90	0.433443	0.623	0.335	2.76e-86
AT4G24060-DOF4.6	4.51e-67	0.432413	0.952	0.84	9.79e-63
AT5G63160-BT1	6.04e-41	0.431609	0.776	0.605	1.31e-36
AT1G64760-AT1G64760	1.9e-99	0.431122	0.591	0.29	4.11e-95
AT5G24600-AT5G24600	2.41e-68	0.43069	0.612	0.343	5.23e-64
AT5G40460-SMR6	7.14e-72	0.430592	0.539	0.289	1.55e-67
AT1G08010-GATA11	1.06e-75	0.429574	0.658	0.378	2.31e-71
AT5G11410-AT5G11410	6.1e-58	0.427515	0.824	0.618	1.32e-53
AT1G50600-SCL5	5.77e-74	0.427137	0.987	0.937	1.25e-69
AT4G34990-MYB32	1.29e-35	0.426671	0.89	0.842	2.79e-31
AT4G35180-LHT7	7.45e-18	0.42579	0.32	0.214	1.62e-13
AT4G16820-PLA-I{beta]2	9.73e-32	0.425771	0.251	0.129	2.11e-27
AT3G56090-FER3	1.48e-41	0.42498	0.893	0.789	3.22e-37
AT1G14780-AT1G14780	9.9e-56	0.423608	0.823	0.621	2.15e-51
AT3G04240-SEC	1.13e-81	0.422668	0.647	0.365	2.46e-77
AT2G25690-AT2G25690	3.88e-98	0.420921	0.486	0.216	8.41e-94
AT5G07070-CIPK2	2.55e-76	0.420454	0.619	0.346	5.53e-72
AT4G30430-TET9	1.14e-37	0.420373	0.656	0.458	2.47e-33
AT1G15430-AT1G15430	2.01e-73	0.419345	0.995	0.958	4.36e-69
AT3G55290-AT3G55290	2.82e-73	0.419169	0.509	0.259	6.11e-69
AT3G05545-AT3G05545	2.74e-83	0.418514	0.62	0.343	5.95e-79
AT5G10820-AT5G10820	1.98e-65	0.417926	0.758	0.481	4.3e-61
AT5G58630-AT5G58630	4.75e-111	0.416593	0.376	0.13	1.03e-106
AT1G72800-AT1G72800	4.73e-45	0.416094	0.712	0.511	1.03e-40
AT5G65630-GTE7	3.85e-58	0.41602	0.637	0.391	8.36e-54
AT3G02840-AT3G02840	4.24e-90	0.415522	0.985	0.9	9.2e-86
AT3G20898-SMR13	1.36e-32	0.415359	0.397	0.241	2.94e-28
AT1G60800-NIK3	2.44e-101	0.414387	0.367	0.134	5.3e-97
AT2G34850-MEE25	1.53e-71	0.413811	0.448	0.214	3.33e-67
AT5G17020-XPO1	6.54e-72	0.413254	0.758	0.482	1.42e-67
AT2G30990-AT2G30990	3.14e-96	0.412211	0.629	0.316	6.81e-92
AT4G28400-AT4G28400	8.62e-77	0.410839	0.995	0.972	1.87e-72
AT4G33930-AT4G33930	1.2e-58	0.409669	0.531	0.292	2.6e-54
AT1G77680-SOV	3.86e-96	0.408971	0.523	0.242	8.37e-92
AT5G57110-ACA8	2.08e-77	0.407282	0.767	0.482	4.52e-73
AT5G47640-NFYB2	7.31e-63	0.406912	0.523	0.287	1.59e-58
AT1G58360-AAP1	1.04e-37	0.405989	0.306	0.161	2.25e-33
AT2G31360-ADS2	8.87e-66	0.405621	0.734	0.467	1.92e-61
AT3G15530-AT3G15530	1.97e-67	0.405215	0.484	0.247	4.27e-63
AT1G78380-GSTU19	8.33e-70	0.404064	1	0.999	1.81e-65
AT2G38465-AT2G38465	2.62e-55	0.403964	0.632	0.4	5.68e-51
AT3G16940-AT3G16940	4.87e-83	0.401963	0.555	0.284	1.06e-78
AT5G20010-RAN1	1.07e-85	0.401531	1	0.999	2.32e-81
AT2G41100-CML12	8.25e-11	0.400821	0.93	0.915	1.79e-06
AT3G19970-AT3G19970	5.63e-71	0.400619	0.676	0.404	1.22e-66
AT3G19240-AT3G19240	9.32e-65	0.400608	0.998	0.987	2.02e-60
AT4G31000-CBP60F	1.26e-85	0.400448	0.399	0.167	2.73e-81
AT5G13090-AT5G13090	6.72e-61	0.399935	0.713	0.463	1.46e-56
AT1G72510-AT1G72510	1.04e-46	0.398921	0.754	0.554	2.25e-42
AT1G52710-AT1G52710	7.03e-78	0.398231	0.528	0.27	1.53e-73
AT5G16960-AT5G16960	5.86e-51	0.396585	0.363	0.18	1.27e-46
AT1G63530-AT1G63530	9.15e-41	0.395632	0.36	0.195	1.98e-36
AT1G47960-C/VIF1	3.11e-56	0.395322	0.307	0.135	6.75e-52
AT5G42950-AT5G42950	6.56e-69	0.394065	0.598	0.347	1.42e-64
AT2G32990-AtGH9B8	2.11e-63	0.393804	0.64	0.375	4.59e-59
AT3G25740-MAP1C	1.04e-91	0.393294	0.468	0.21	2.27e-87
AT1G15420-AT1G15420	9.11e-65	0.392997	0.866	0.651	1.98e-60
AT1G21520-AT1G21520	6.09e-28	0.392804	0.389	0.249	1.32e-23
AT2G24550-AT2G24550	7.95e-53	0.392204	0.992	0.979	1.73e-48
AT2G36950-HIPP05	2.85e-51	0.392097	0.986	0.951	6.18e-47
AT1G05100-MAPKKK18	1.14e-33	0.390984	0.701	0.506	2.48e-29
AT1G80510-AVT6E	3.83e-96	0.390313	0.501	0.228	8.32e-92
AT5G58320-NET4A	6.92e-45	0.390173	0.743	0.52	1.5e-40
AT5G13750-ZIFL1	4.51e-58	0.389571	0.511	0.279	9.79e-54
AT4G02380-SAG21	4.54e-45	0.389238	0.978	0.921	9.86e-41
AT1G08230-GAT1	2.23e-111	0.388974	0.511	0.209	4.85e-107
AT2G01340-At17.1	1.27e-52	0.38891	0.687	0.44	2.76e-48
AT1G10650-AT1G10650	1.33e-68	0.388271	0.917	0.71	2.88e-64
AT2G27080-NHL13	4.69e-45	0.388174	0.974	0.933	1.02e-40
AT5G06860-PGIP1	5.25e-41	0.386848	0.472	0.287	1.14e-36
AT1G69580-AT1G69580	7.47e-70	0.386423	0.382	0.171	1.62e-65
AT5G59570-BOA	1.41e-66	0.386156	0.611	0.352	3.07e-62
AT4G28290-AT4G28290	6e-54	0.3849	0.878	0.69	1.3e-49
AT3G01820-AT3G01820	5.88e-54	0.384832	0.938	0.819	1.28e-49
AT5G41610-CHX18	4.13e-120	0.384809	0.374	0.123	8.96e-116
AT1G13195-AT1G13195	6.14e-63	0.384514	0.618	0.366	1.33e-58
AT4G39640-GGT1	3.06e-53	0.383597	0.753	0.514	6.65e-49
AT5G41080-GDPD2	1.79e-18	0.382945	0.846	0.836	3.88e-14
AT5G24420-PGL5	1e-41	0.38227	0.37	0.196	2.17e-37
AT5G37260-RVE2	5.19e-74	0.382035	0.502	0.25	1.13e-69
AT2G40000-HSPRO2	4.05e-86	0.381721	1	0.993	8.8e-82
AT4G39840-AT4G39840	5.26e-28	0.379645	0.364	0.226	1.14e-23
AT1G01620-PIP1-3	2.47e-56	0.379076	0.942	0.83	5.35e-52
AT3G55690-AT3G55690	7.58e-56	0.376564	0.318	0.145	1.64e-51
AT3G57120-AT3G57120	5.99e-69	0.375762	0.543	0.293	1.3e-64
AT3G45010-SCPL48	3.56e-94	0.373634	0.329	0.114	7.72e-90
AT2G28840-XBAT31	1.04e-48	0.373004	0.738	0.517	2.25e-44
AT4G35550-WOX13	4.05e-64	0.372862	0.641	0.393	8.79e-60
AT1G06002-AT1G06002	2.01e-88	0.372833	0.302	0.104	4.37e-84
AT2G45210-SAUR36	5.32e-53	0.37272	0.557	0.327	1.15e-48
AT4G31870-GPX7	1.17e-77	0.372467	0.334	0.131	2.54e-73
AT4G36040-ATJ11	6.84e-42	0.371108	0.979	0.976	1.48e-37
AT5G46330-FLS2	6.46e-42	0.370994	0.718	0.495	1.4e-37
AT5G53290-CRF3	6.25e-77	0.370928	0.347	0.142	1.36e-72
AT1G27120-GALT4	1.29e-80	0.370333	0.306	0.114	2.81e-76
AT3G01210-AT3G01210	7.79e-51	0.370275	0.735	0.505	1.69e-46
AT3G07565-AT3G07565	6.49e-47	0.368526	0.908	0.781	1.41e-42
AT1G72010-TCP22	3.72e-53	0.367682	0.654	0.425	8.07e-49
AT5G55050-AT5G55050	2.74e-120	0.366711	0.288	0.078	5.95e-116
AT1G05570-CALS1	2.87e-82	0.366384	0.426	0.19	6.23e-78
AT1G17290-ALAAT1	4.5e-65	0.365105	0.998	0.984	9.77e-61
AT5G05330-AT5G05330	2.95e-109	0.364863	0.362	0.124	6.39e-105
AT5G54940-AT5G54940	3.12e-51	0.364529	1	0.998	6.76e-47
AT4G24180-TLP1	4.66e-139	0.363547	0.285	0.068	1.01e-134
AT1G17830-AT1G17830	1.44e-58	0.362455	0.483	0.263	3.11e-54
AT4G22980-AT4G22980	4.27e-64	0.361578	0.499	0.266	9.27e-60
AT5G20540-BRXL4	5.05e-105	0.361251	0.397	0.147	1.1e-100
AT3G48360-BT2	6.6e-56	0.361207	0.619	0.374	1.43e-51
AT2G22430-ATHB-6	3.97e-46	0.360775	0.956	0.875	8.63e-42
AT2G16700-ADF5	1.48e-66	0.360346	0.977	0.911	3.22e-62
AT3G02770-AT3G02770	5.58e-56	0.360011	0.793	0.526	1.21e-51
AT5G66620-DAR6	2.44e-67	0.359839	0.587	0.327	5.3e-63
AT5G40540-AT5G40540	8.57e-47	0.359711	0.483	0.284	1.86e-42
AT1G18890-CPK10	1.04e-66	0.35889	0.757	0.478	2.26e-62
AT5G58700-PLC4	1.46e-60	0.357189	0.711	0.438	3.17e-56
AT4G12000-AT4G12000	2.02e-64	0.357001	0.657	0.395	4.39e-60
AT3G14890-ZDP	1.86e-56	0.356943	0.416	0.211	4.04e-52
AT1G76970-TOL4	1.54e-48	0.356924	0.887	0.729	3.33e-44
AT1G73920-AT1G73920	7.34e-58	0.355454	0.68	0.433	1.59e-53
AT1G22220-AT1G22220	5.13e-35	0.35482	0.343	0.188	1.11e-30
AT3G62260-AT3G62260	4.93e-57	0.353939	0.998	0.981	1.07e-52
AT1G76590-AT1G76590	2.1e-32	0.353668	0.592	0.408	4.55e-28
AT1G48330-AT1G48330	3.64e-35	0.353445	0.315	0.172	7.9e-31
AT5G16230-S-ACP-DES3	6.15e-67	0.353323	0.363	0.162	1.33e-62
AT1G64380-ERF061	2.23e-29	0.353227	0.741	0.619	4.84e-25
AT5G11790-NDL2	1.28e-56	0.353151	0.639	0.398	2.77e-52
AT4G17098-AT4G17098	1.21e-102	0.35282	0.327	0.109	2.64e-98
AT4G30830-AT4G30830	6.43e-69	0.352487	0.426	0.201	1.4e-64
AT1G71880-SUC1	1.8e-17	0.350069	0.762	0.67	3.9e-13
AT3G24770-CLE41	1.3e-83	0.349577	0.363	0.144	2.82e-79
AT2G36220-AT2G36220	2.25e-66	0.349432	1	0.998	4.88e-62
AT2G25790-AT2G25790	1.87e-114	0.348393	0.275	0.074	4.07e-110
AT1G32928-AT1G32928	6.95e-66	0.347567	0.998	0.945	1.51e-61
AT4G18530-AT4G18530	4.81e-90	0.347467	0.417	0.174	1.04e-85
AT2G31345-AT2G31345	9.02e-17	0.346449	0.744	0.724	1.96e-12
AT4G33960-AT4G33960	5.22e-80	0.345338	0.454	0.205	1.13e-75
AT2G02230-PP2B1	3.96e-07	0.345246	0.638	0.641	0.00859721
AT1G13340-AT1G13340	6.08e-11	0.344544	0.339	0.258	1.32e-06
AT3G14440-NCED3	1.53e-39	0.342363	0.316	0.162	3.33e-35
AT5G55530-AT5G55530	3.8e-69	0.34179	0.518	0.267	8.24e-65
AT1G73850-AT1G73850	1.86e-128	0.340985	0.298	0.077	4.03e-124
AT1G05340-AT1G05340	9.09e-46	0.339978	0.988	0.955	1.97e-41
AT4G17615-CBL1	8.37e-48	0.339791	0.963	0.899	1.82e-43
AT1G20440-COR47	1.05e-60	0.339253	1	0.993	2.28e-56
AT1G21790-AT1G21790	1.1e-57	0.339225	0.627	0.369	2.39e-53
AT3G50900-AT3G50900	3.84e-17	0.339043	0.579	0.458	8.34e-13
AT5G64310-AGP1	4.43e-77	0.338971	1	1	9.62e-73
AT5G61820-AT5G61820	8.85e-40	0.33871	0.91	0.814	1.92e-35
AT2G35350-PLL1	5.8e-94	0.338592	0.344	0.125	1.26e-89
AT3G56880-AT3G56880	7.02e-28	0.338521	0.919	0.877	1.52e-23
AT1G76650-CML38	8.16e-67	0.338486	1	0.998	1.77e-62
AT2G33390-AT2G33390	1.7e-38	0.337577	0.713	0.499	3.69e-34
AT1G35190-AT1G35190	3.28e-54	0.337348	0.62	0.381	7.11e-50
AT3G27960-KLCR2	7.93e-50	0.336507	0.628	0.389	1.72e-45
AT5G52580-AT5G52580	2.48e-52	0.336001	0.857	0.637	5.39e-48
AT5G40000-AT5G40000	8.35e-39	0.335945	0.289	0.144	1.81e-34
AT5G19120-AT5G19120	2.55e-29	0.335531	0.791	0.629	5.53e-25
AT2G32210-AT2G32210	9.02e-41	0.33526	0.956	0.914	1.96e-36
AT1G30640-AT1G30640	1.39e-51	0.334019	0.871	0.659	3.01e-47
AT3G14990-DJ1A	5.38e-22	0.333563	0.892	0.818	1.17e-17
AT1G64390-AtGH9C2	7.62e-76	0.333041	0.316	0.12	1.65e-71
AT5G61380-APRR1	5.04e-70	0.332445	0.542	0.289	1.09e-65
AT5G11670-NADP-ME2	6.77e-57	0.332305	1	0.999	1.47e-52
AT3G56400-WRKY70	5.82e-38	0.332175	0.39	0.216	1.26e-33
AT3G62270-BOR2	1.51e-81	0.331793	0.256	0.083	3.29e-77
AT5G52660-RVE6	1.81e-56	0.331288	0.579	0.34	3.93e-52
AT4G13000-AT4G13000	3.33e-91	0.33038	0.259	0.079	7.23e-87
AT1G18660-AT1G18660	5.91e-92	0.330265	0.399	0.157	1.28e-87
AT3G26980-MUB4	5.76e-44	0.330011	0.914	0.768	1.25e-39
AT4G27720-AT4G27720	6.69e-26	0.329844	0.853	0.739	1.45e-21
AT3G48520-CYP94B3	2.49e-09	0.328549	0.66	0.6	5.41e-05
AT1G08980-AMI1	8.97e-73	0.328339	0.479	0.234	1.95e-68
AT1G23800-ALDH2B7	4.25e-13	0.327868	0.647	0.566	9.22e-09
AT2G30270-AT2G30270	9.37e-57	0.327829	0.623	0.375	2.03e-52
AT3G20310-ERF7	7.15e-53	0.327732	0.755	0.499	1.55e-48
AT1G61810-BGLU45	4.15e-40	0.327621	0.286	0.141	9e-36
AT1G55350-DEK1	9.99e-88	0.327238	0.376	0.149	2.17e-83
AT5G64460-AT5G64460	2.01e-74	0.326524	0.535	0.271	4.37e-70
AT3G55880-SUE4	1.06e-22	0.326364	0.558	0.413	2.31e-18
AT1G76070-AT1G76070	2.37e-37	0.326068	0.99	0.958	5.15e-33
AT1G21880-LYM1	5.35e-95	0.325721	0.422	0.166	1.16e-90
AT2G34650-PID	1.67e-36	0.325635	0.277	0.14	3.62e-32
AT5G41750-AT5G41750	3.75e-28	0.325593	0.374	0.23	8.15e-24
AT5G49700-AHL17	1.13e-40	0.325418	0.469	0.275	2.46e-36
AT4G17900-AT4G17900	2.63e-38	0.325197	0.984	0.952	5.7e-34
AT5G42940-RHG1A	1.69e-54	0.32462	0.773	0.516	3.67e-50
AT5G53120-SPDS3	1.77e-29	0.32439	0.455	0.295	3.84e-25
AT1G67230-CRWN1	2.6e-56	0.324015	0.939	0.827	5.65e-52
AT3G02510-AT3G02510	1.05e-62	0.323933	0.566	0.315	2.28e-58
AT5G63370-CDKG1	8.83e-53	0.323813	0.763	0.505	1.92e-48
AT4G36980-AT4G36980	4.75e-57	0.323477	0.638	0.388	1.03e-52
AT1G11400-PYM	2.91e-52	0.323311	0.904	0.723	6.32e-48
AT5G63790-ANAC102	1.38e-46	0.323264	0.999	0.994	2.99e-42
AT5G66850-MAPKKK5	6.14e-73	0.323073	0.436	0.208	1.33e-68
AT5G39660-CDF2	5.67e-52	0.322896	0.772	0.515	1.23e-47
AT2G24500-REIL2	2.52e-42	0.32263	0.776	0.568	5.46e-38
AT4G33940-AT4G33940	2.09e-55	0.322174	0.843	0.593	4.53e-51
AT1G02310-MAN1	5.62e-27	0.321587	0.773	0.66	1.22e-22
AT1G53840-PME1	1.22e-36	0.321413	0.958	0.91	2.64e-32
AT3G14680-CYP72A14	2.61e-25	0.321294	0.346	0.214	5.67e-21
AT2G31160-LSH3	6.97e-67	0.320335	0.351	0.15	1.51e-62
AT1G18470-AT1G18470	3.01e-81	0.319864	0.444	0.201	6.54e-77
AT1G62840-AT1G62840	1.52e-44	0.318705	0.745	0.513	3.29e-40
AT4G24960-HVA22D	6.23e-71	0.318539	1	0.998	1.35e-66
AT3G48460-AT3G48460	1.32e-58	0.3184	0.349	0.161	2.86e-54
AT5G54170-AT5G54170	2.35e-47	0.318393	0.998	0.985	5.11e-43
AT5G16650-AT5G16650	2.49e-48	0.318364	0.749	0.51	5.4e-44
AT1G01720-NAC002	1.49e-58	0.318201	0.999	0.974	3.23e-54
AT5G67180-TOE3	1.05e-39	0.317903	0.473	0.287	2.28e-35
AT1G30620-MUR4	2.91e-50	0.317717	0.73	0.487	6.31e-46
AT1G08720-EDR1	6.43e-56	0.317712	0.652	0.396	1.4e-51
AT1G76640-CML39	3.39e-18	0.317499	0.417	0.291	7.36e-14
AT1G05800-DGL	4.59e-28	0.317154	0.251	0.134	9.97e-24
AT5G13700-PAO1	7.56e-40	0.316897	0.605	0.395	1.64e-35
AT3G56000-CSLA14	1.22e-113	0.316797	0.27	0.072	2.66e-109
AT5G63320-GTE10	2.09e-42	0.316443	0.79	0.56	4.53e-38
AT1G20100-AT1G20100	8.76e-65	0.316424	0.948	0.781	1.9e-60
AT5G10100-TPPI	5.65e-28	0.316062	0.306	0.174	1.23e-23
AT2G38250-GT-3B	6.97e-43	0.315933	0.889	0.734	1.51e-38
AT4G31980-AT4G31980	2.35e-60	0.315711	0.405	0.201	5.1e-56
AT3G25620-ABCG21	2.14e-67	0.315696	0.31	0.125	4.65e-63
AT1G14040-PHO1;H3	2.36e-26	0.315377	0.443	0.289	5.11e-22
AT5G03240-UBQ3	8.71e-40	0.31508	0.999	0.998	1.89e-35
AT3G61190-BAP1	3.42e-52	0.314528	0.977	0.914	7.43e-48
AT3G25500-FH1	1.93e-94	0.314093	0.36	0.13	4.18e-90
AT1G80120-AT1G80120	3.61e-47	0.313859	0.564	0.342	7.84e-43
AT2G41640-AT2G41640	6.62e-38	0.313796	0.753	0.533	1.44e-33
AT1G78670-GGH3	3.01e-45	0.313741	0.621	0.406	6.53e-41
AT5G04550-AT5G04550	1.47e-46	0.313095	0.835	0.584	3.18e-42
AT3G59320-AT3G59320	8.19e-67	0.312851	0.437	0.215	1.78e-62
AT2G18700-TPS11	7.39e-40	0.312503	0.931	0.828	1.6e-35
AT4G09030-AGP10	2.34e-39	0.31178	0.998	0.993	5.09e-35
AT1G55820-GIP1L	3.94e-65	0.310878	0.417	0.202	8.54e-61
AT2G32250-FRS2	4.27e-75	0.31009	0.403	0.179	9.26e-71
AT3G11320-AT3G11320	3.85e-66	0.309111	0.515	0.271	8.36e-62
AT1G28715-AT1G28715	1.65e-96	0.308019	0.303	0.099	3.57e-92
AT1G45170-OEP24A	1.05e-73	0.307849	0.459	0.219	2.29e-69
AT4G22780-ACR7	2.13e-43	0.307341	0.735	0.503	4.61e-39
AT4G24570-PUMP4	2.27e-17	0.307334	0.887	0.851	4.92e-13
AT4G35110-AT4G35110	4.38e-36	0.306294	0.597	0.389	9.5e-32
AT2G43540-AT2G43540	3.77e-21	0.305399	0.661	0.522	8.18e-17
AT2G41010-CAMBP25	3.3e-11	0.305037	0.912	0.879	7.15e-07
AT2G47060-AT2G47060	1.5e-48	0.304724	0.993	0.959	3.25e-44
AT2G31350-GLX2-5	4.01e-47	0.304681	0.744	0.51	8.71e-43
AT2G24150-HHP3	8.32e-50	0.304571	0.347	0.173	1.81e-45
AT2G28260-CNGC15	5.09e-63	0.303639	0.251	0.094	1.1e-58
ENSRNA049493837-Plant-SRP	6.05e-38	0.303309	0.623	0.411	1.31e-33
AT5G03080-LPPG	3.27e-52	0.302828	0.68	0.437	7.1e-48
AT4G01650-AT4G01650	9.82e-28	0.30213	0.257	0.141	2.13e-23
AT4G02590-UNE12	1.46e-53	0.301934	0.949	0.78	3.17e-49
AT1G43040-AT1G43040	1.72e-19	0.301881	0.309	0.202	3.73e-15
AT5G54670-KIN14N	3.38e-66	0.30075	0.362	0.16	7.34e-62
AT1G79310-AMC7	6.2e-28	0.299722	0.618	0.446	1.34e-23
AT2G46250-AT2G46250	1.83e-84	0.298434	0.253	0.079	3.98e-80
AT5G08660-AT5G08660	1.44e-44	0.297916	0.462	0.269	3.13e-40
AT1G32860-AT1G32860	6.29e-69	0.29767	0.309	0.123	1.37e-64
AT1G68340-AT1G68340	7.72e-43	0.297434	0.836	0.613	1.67e-38
AT3G06780-AT3G06780	9.96e-46	0.297314	0.688	0.457	2.16e-41
AT5G46410-SSP4	2.84e-47	0.297122	0.647	0.415	6.17e-43
AT3G18690-MKS1	7.58e-40	0.297064	0.721	0.493	1.64e-35
AT1G79110-BRG2	2.54e-52	0.296941	0.296	0.131	5.51e-48
AT3G19290-ABF4	1.54e-51	0.296706	0.405	0.213	3.34e-47
AT1G53430-AT1G53430	4.37e-45	0.296658	0.486	0.285	9.48e-41
AT1G68470-GT17	6.88e-71	0.296361	0.389	0.17	1.49e-66
AT2G34250-AT2G34250	7.53e-51	0.29629	0.988	0.962	1.64e-46
AT5G41350-AT5G41350	4.22e-48	0.295944	0.781	0.528	9.16e-44
AT5G61670-OR	1.52e-42	0.295183	0.472	0.284	3.3e-38
AT4G33300-ADR1-L1	3.5e-66	0.294262	0.387	0.175	7.6e-62
AT5G64250-AT5G64250	2.21e-19	0.293815	0.805	0.734	4.8e-15
AT3G03640-BGLU25	1.18e-13	0.293515	0.363	0.267	2.56e-09
AT2G22470-AGP2	3.49e-47	0.292835	1	0.996	7.58e-43
AT2G47680-AT2G47680	4.31e-57	0.292476	0.426	0.217	9.34e-53
AT1G69080-AT1G69080	1.3e-40	0.292122	0.539	0.324	2.81e-36
AT1G64720-CP5	3.74e-46	0.292012	0.996	0.982	8.12e-42
AT2G26510-NAT3	8.61e-57	0.29097	0.507	0.279	1.87e-52
AT4G02195-SYP42	7.6e-51	0.290949	0.695	0.44	1.65e-46
AT3G22830-HSFA6B	2.3e-17	0.290706	0.272	0.174	5e-13
AT5G42050-AT5G42050	4.47e-53	0.290387	1	0.998	9.7e-49
AT5G28050-AT5G28050	1.84e-32	0.290042	0.935	0.856	3.99e-28
AT2G29440-GSTU6	3.01e-28	0.289811	0.991	0.984	6.53e-24
AT1G56612-AT1G56612	7.65e-63	0.289467	0.477	0.248	1.66e-58
AT5G24620-AT5G24620	1.83e-56	0.288425	0.401	0.2	3.96e-52
AT1G04400-CRY2	1.38e-43	0.28837	0.797	0.576	3e-39
AT2G45920-PUB37	9.68e-55	0.288248	0.353	0.167	2.1e-50
AT4G14410-BHLH104	4.44e-41	0.287483	0.703	0.473	9.64e-37
AT1G60190-PUB19	6.15e-44	0.286463	0.317	0.157	1.33e-39
AT1G63490-AT1G63490	1.67e-55	0.286455	0.352	0.168	3.62e-51
AT3G52520-AT3G52520	1.36e-23	0.286448	0.62	0.459	2.95e-19
AT4G23630-RTNLB1	3.97e-48	0.285743	0.997	0.985	8.61e-44
AT4G25810-XTH23	1.07e-22	0.285669	0.929	0.917	2.32e-18
AT2G28570-AT2G28570	2.17e-24	0.285	0.331	0.205	4.7e-20
AT5G41100-AT5G41100	1.24e-51	0.284954	0.649	0.398	2.7e-47
AT4G08555-AT4G08555	1.84e-05	0.284002	0.555	0.544	0.399651
AT4G31750-WIN2	1.38e-50	0.282798	0.463	0.256	3e-46
AT1G01020-ARV1	1.05e-53	0.28266	0.39	0.196	2.28e-49
AT5G02750-SGR9	3.83e-30	0.282649	0.329	0.19	8.31e-26
AT1G10040-AT1G10040	1.17e-24	0.28248	0.498	0.343	2.54e-20
AT5G05140-MED26B	3.66e-45	0.282224	0.753	0.511	7.94e-41
AT3G15810-AT3G15810	2.75e-37	0.281807	0.621	0.412	5.97e-33
AT1G53920-GLIP5	1.5e-18	0.281275	0.459	0.336	3.26e-14
AT3G56770-BHLH107	9.38e-52	0.280523	0.302	0.136	2.03e-47
AT1G67480-AT1G67480	2.61e-21	0.280288	0.485	0.34	5.67e-17
AT2G33620-AHL10	1.01e-58	0.28008	0.407	0.2	2.19e-54
AT1G02880-TPK1	5e-39	0.278874	0.694	0.475	1.09e-34
AT1G12760-AT1G12760	8.25e-44	0.278825	0.687	0.451	1.79e-39
AT5G65470-OFUT39	1.02e-45	0.278477	0.887	0.692	2.21e-41
AT1G64740-TUBA1	2.17e-46	0.27847	0.694	0.453	4.72e-42
AT2G38000-AT2G38000	2.13e-38	0.277872	0.8	0.57	4.62e-34
AT5G61440-ACHT5	3.88e-45	0.277078	0.537	0.319	8.42e-41
AT3G22810-AT3G22810	1.82e-82	0.276911	0.295	0.103	3.96e-78
AT3G02880-AT3G02880	9.8e-33	0.276725	0.96	0.887	2.13e-28
AT1G71040-LPR2	1.41e-41	0.276691	0.408	0.23	3.06e-37
AT1G12750-RBL6	5.13e-80	0.276581	0.315	0.117	1.11e-75
AT1G04120-ABCC5	2.18e-64	0.276289	0.337	0.146	4.74e-60
AT4G35600-CONNEXIN 32	2.51e-24	0.276071	0.842	0.74	5.46e-20
AT4G25690-AT4G25690	1.71e-37	0.275068	0.789	0.563	3.71e-33
AT2G17480-MLO8	3.23e-50	0.275015	0.572	0.342	7.01e-46
AT5G24590-NAC091	4.47e-36	0.274537	0.948	0.863	9.7e-32
AT5G49900-AT5G49900	1.17e-44	0.27321	0.419	0.23	2.54e-40
AT4G19880-AT4G19880	1.65e-11	0.273021	0.835	0.859	3.57e-07
AT2G28510-DOF2.1	6.8e-43	0.272688	0.362	0.185	1.47e-38
AT4G14740-AT4G14740	6.34e-54	0.271565	0.326	0.148	1.38e-49
AT1G26580-AT1G26580	4.76e-54	0.271333	0.459	0.245	1.03e-49
AT2G15960-AT2G15960	1.25e-23	0.270593	0.939	0.934	2.71e-19
AT5G43980-CRRSP56	3.49e-41	0.270535	0.441	0.255	7.56e-37
AT3G25250-OXI1	4.74e-45	0.270367	0.956	0.844	1.03e-40
AT4G13020-MHK	6.68e-61	0.270109	0.348	0.158	1.45e-56
AT4G01870-AT4G01870	1.72e-32	0.269059	0.937	0.881	3.73e-28
AT4G21990-APR3	1.26e-32	0.26878	0.592	0.4	2.74e-28
AT1G15415-AT1G15415	1.09e-52	0.2683	0.333	0.156	2.37e-48
AT1G78070-AT1G78070	2.93e-29	0.268119	0.988	0.968	6.36e-25
AT1G30320-AT1G30320	1.08e-39	0.267104	0.555	0.348	2.35e-35
AT2G17880-AT2G17880	3.07e-11	0.267026	0.604	0.494	6.66e-07
AT5G10750-AT5G10750	7e-25	0.265981	0.875	0.795	1.52e-20
AT3G27560-ATN1	5.03e-62	0.264247	0.348	0.155	1.09e-57
AT1G05010-ACO4	6.72e-17	0.263689	0.547	0.411	1.46e-12
AT1G50420-SCL3	1.96e-61	0.26305	0.342	0.151	4.26e-57
AT5G17300-RVE1	5.69e-42	0.262678	0.459	0.265	1.24e-37
AT1G08920-ESL1	9.32e-32	0.262349	0.454	0.275	2.02e-27
AT3G54950-PLP7	3.26e-40	0.262163	0.544	0.335	7.08e-36
AT4G20880-AT4G20880	1.4e-45	0.26154	0.431	0.24	3.03e-41
AT2G46370-JAR1	1.1e-34	0.261517	0.334	0.182	2.38e-30
AT1G32170-XTH30	7.96e-33	0.260435	0.257	0.132	1.73e-28
AT5G53570-AT5G53570	3.2e-36	0.260149	0.576	0.377	6.94e-32
AT3G05320-OFUT23	1.61e-59	0.259987	0.346	0.157	3.49e-55
AT5G59550-AT5G59550	1.42e-49	0.259812	1	0.993	3.08e-45
AT5G18400-AT5G18400	4.83e-36	0.259639	0.994	0.967	1.05e-31
AT3G60690-AT3G60690	2.92e-29	0.258953	0.575	0.392	6.34e-25
AT1G22510-AT1G22510	6.03e-28	0.258582	0.51	0.342	1.31e-23
AT4G35785-AT4G35785	4.15e-51	0.2584	0.537	0.309	9.01e-47
AT2G26190-IQM4	1.96e-14	0.258329	0.804	0.732	4.24e-10
AT1G07530-SCL14	3.69e-54	0.258308	0.453	0.239	8.01e-50
AT5G52120-PP2A14	1.3e-29	0.25826	0.297	0.167	2.82e-25
AT1G03040-AT1G03040	1.01e-33	0.258123	0.77	0.558	2.2e-29
AT3G22380-TIC	8.72e-41	0.257926	0.555	0.35	1.89e-36
AT5G13820-TRP4	6.96e-52	0.257691	0.459	0.247	1.51e-47
AT3G05580-TOPP9	5.39e-37	0.25736	0.689	0.479	1.17e-32
AT1G06870-TPP2	3.78e-37	0.257352	0.395	0.226	8.21e-33
AT1G49840-AT1G49840	1.7e-22	0.257009	0.277	0.166	3.68e-18
AT1G71520-ERF020	7.75e-15	0.256716	0.513	0.388	1.68e-10
AT1G53440-AT1G53440	8.75e-51	0.256543	0.353	0.173	1.9e-46
AT5G01380-GT-3A	8.04e-35	0.255656	1	0.989	1.74e-30
AT3G02040-GDPD1	2.57e-15	0.2551	0.435	0.318	5.58e-11
AT1G12320-AT1G12320	3.32e-17	0.254834	0.333	0.223	7.2e-13
AT5G13160-PBS1	1.58e-42	0.254834	0.747	0.505	3.42e-38
AT3G51850-CPK13	6.15e-55	0.254066	0.479	0.253	1.34e-50
AT2G18670-ATL56	1.31e-37	0.253643	0.498	0.308	2.84e-33
AT1G75860-AT1G75860	9.61e-71	0.253248	0.92	0.751	2.09e-66
AT2G17442-AT2G17442	1.62e-59	0.253024	0.342	0.154	3.52e-55
AT1G76690-OPR2	0.00875535	0.252868	0.766	0.784	1
AT1G67850-AT1G67850	5.55e-37	0.252807	0.808	0.577	1.2e-32
AT1G70590-AT1G70590	6.54e-37	0.252329	0.638	0.43	1.42e-32
AT4G33770-ITPK2	1.54e-26	0.251808	0.368	0.229	3.35e-22
AT1G62180-APR2	1.28e-12	0.251283	0.429	0.326	2.78e-08
AT5G35200-AT5G35200	3.53e-30	0.250908	0.6	0.419	7.67e-26
AT1G19400-AT1G19400	1.9e-31	0.250438	0.66	0.463	4.13e-27
AT5G35460-AT5G35460	1.05e-39	0.250267	0.681	0.454	2.28e-35
AT5G33320-PPT1	4.14e-09	-0.250711	0.271	0.322	8.97e-05
AT3G18830-PLT5	0.000194785	-0.250738	0.215	0.25	1
AT5G51070-CLPD	1.48e-11	-0.25155	0.254	0.331	3.22e-07
AT3G08610-AT3G08610	1.48e-06	-0.251643	0.929	0.91	0.0321414
AT1G48600-NMT2	0.00249399	-0.251754	0.329	0.336	1
AT2G27710-RPP2B	0.0847267	-0.251841	0.741	0.632	1
AT4G23470-AT4G23470	5.67e-18	-0.251911	0.868	0.88	1.23e-13
AT1G09430-ACLA-3	7.34e-09	-0.252767	0.438	0.468	0.000159342
AT2G47710-AT2G47710	3.68e-14	-0.252804	0.825	0.857	7.98e-10
AT2G37190-RPL12A	0.0275834	-0.253001	0.844	0.739	1
AT1G61560-MLO6	0.000321629	-0.25338	0.246	0.28	1
AT5G03460-AT5G03460	8.37e-08	-0.253599	0.817	0.761	0.00181591
AT4G32530-AT4G32530	0.000117501	-0.253736	0.583	0.542	1
AT5G64400-AT5G64400	6.35e-43	-0.254508	1	1	1.38e-38
AT2G18040-PIN1	2.12e-05	-0.254642	0.569	0.539	0.460621
AT3G07090-AT3G07090	0.55569	-0.25481	0.977	0.975	1
AT2G36170-RPL40B	0.00356288	-0.254898	0.863	0.818	1
AT1G75950-SKP1A	3.65e-17	-0.25523	0.998	0.998	7.91e-13
AT5G53400-BOB1	3.41e-07	-0.255283	0.315	0.355	0.00740947
AT1G06400-RABA1A	4.77e-12	-0.255303	0.798	0.774	1.03e-07
AT3G22890-APS1	0.00831984	-0.256054	0.981	0.971	1
AT4G36990-HSFB1	0.000124178	-0.256309	0.962	0.96	1
AT1G08360-RPL10AA	0.427433	-0.25648	0.883	0.814	1
AT1G67350-AT1G67350	9.59e-06	-0.257246	0.757	0.714	0.208052
AT1G01170-AT1G01170	3.39e-07	-0.258419	0.279	0.321	0.0073663
AT4G20260-PCAP1	0.000886339	-0.258484	0.491	0.483	1
AT2G30410-TFCA	0.0145758	-0.25869	0.633	0.57	1
AT3G07480-AT3G07480	5.21e-05	-0.25882	0.708	0.648	1
AT3G52730-AT3G52730	2.03e-08	-0.2591	0.855	0.843	0.000441124
AT5G11770-AT5G11770	5.47e-13	-0.260259	0.927	0.918	1.19e-08
AT5G05600-AT5G05600	2.34e-13	-0.260323	0.855	0.898	5.07e-09
AT3G12630-SAP5	1.1e-33	-0.260356	1	0.998	2.39e-29
AT5G11680-AT5G11680	6.43e-06	-0.260832	0.659	0.617	0.139639
AT1G10670-ACLA-1	0.192247	-0.261724	0.499	0.451	1
AT4G15780-ATVAMP724	3.5e-06	-0.261972	0.628	0.6	0.0760464
AT2G20820-AT2G20820	2.45e-05	-0.262366	0.8	0.765	0.531823
AT1G08830-CSD1	8.71e-05	-0.262494	0.928	0.914	1
AT5G20830-SUS1	0.000495038	-0.262576	0.495	0.482	1
AT3G14230-RAP2-2	9.15e-13	-0.263838	0.869	0.896	1.98e-08
AT1G64200-VHA-E3	1.95e-07	-0.264016	0.36	0.4	0.00423675
AT3G07110-AT3G07110	0.00143612	-0.264255	0.665	0.547	1
AT1G27450-APT1	0.0474973	-0.264442	0.758	0.688	1
AT1G14320-RPL10A	0.00460973	-0.266109	0.993	0.988	1
AT1G09690-RPL21C	0.0773935	-0.266774	0.927	0.872	1
AT4G35630-PSAT1	0.000289893	-0.267012	0.365	0.374	1
AT4G27450-AT4G27450	0.629782	-0.267851	0.528	0.475	1
AT2G32150-AT2G32150	0.10082	-0.267877	0.759	0.764	1
AT1G70770-AT1G70770	3.41e-10	-0.268816	0.601	0.592	7.4e-06
AT2G37970-SOUL-1	1.34e-10	-0.268922	0.179	0.251	2.9e-06
AT1G47420-SDH5	3.92e-07	-0.269107	0.721	0.673	0.00851337
AT5G60340-AAK6	2.73e-09	-0.269961	0.569	0.567	5.92e-05
AT5G54390-AHL	3.02e-14	-0.270194	0.319	0.398	6.55e-10
AT1G49950-TRB1	1.13e-10	-0.27037	0.663	0.639	2.45e-06
AT1G67430-RPL17B	0.133585	-0.270417	0.963	0.927	1
AT4G23710-VHA-G2	1.43e-07	-0.270449	0.463	0.477	0.00309793
AT2G21130-CYP19-2	0.000100426	-0.270656	0.523	0.537	1
AT2G21170-TIM	0.00030061	-0.270749	0.638	0.585	1
AT5G19860-AT5G19860	5.05e-11	-0.270808	0.388	0.436	1.1e-06
AT1G18300-NUDT4	0.310231	-0.272016	0.935	0.921	1
AT4G02230-RPL19C	0.00115391	-0.272244	0.582	0.541	1
AT5G56760-SAT5	1.17e-11	-0.272797	0.989	0.99	2.54e-07
AT1G33140-RPL9C	0.955083	-0.272931	0.938	0.881	1
AT5G59730-ATEXO70H7	7.02e-08	-0.273292	0.685	0.676	0.00152308
AT1G76030-VHA-B1	1.29e-09	-0.273367	0.552	0.551	2.8e-05
AT2G04800-AT2G04800	3.31e-06	-0.27386	0.293	0.327	0.0717923
AT4G22160-AT4G22160	0.0123878	-0.273884	0.514	0.488	1
AT2G46490-AT2G46490	4.31e-11	-0.274261	0.729	0.7	9.36e-07
AT1G01050-PPA1	0.0194509	-0.274436	0.64	0.566	1
AT2G27450-CPA	1.72e-14	-0.274543	0.283	0.364	3.74e-10
ATMG00513-NAD5A	1.37e-14	-0.274722	0.293	0.38	2.97e-10
AT5G23900-RPL13D	0.0920729	-0.274951	0.942	0.88	1
AT2G17560-HMGB4	0.0252419	-0.275285	0.494	0.464	1
AT1G30135-TIFY5A	3.05e-07	-0.275513	0.426	0.475	0.00662127
AT3G30775-POX1	0.0112863	-0.275785	0.823	0.802	1
AT3G22230-RPL27B	0.973525	-0.275894	0.703	0.615	1
AT3G24100-AT3G24100	5.63e-11	-0.276349	0.215	0.286	1.22e-06
AT1G68300-AT1G68300	2.25e-09	-0.276425	0.56	0.556	4.89e-05
AT5G01350-AT5G01350	3.1e-33	-0.276707	0.993	0.989	6.72e-29
AT1G75630-AVA-P4	3.83e-06	-0.276763	0.543	0.524	0.083199
AT1G02780-RPL19A	0.212041	-0.277805	0.996	0.979	1
AT1G19050-ARR7	0.000707598	-0.278143	0.234	0.261	1
AT3G29360-UGD2	0.0788678	-0.278911	0.755	0.675	1
AT3G27650-LBD25	3.09e-07	-0.279071	0.362	0.407	0.00669794
AT2G36930-AT2G36930	8.49e-11	-0.27931	0.724	0.716	1.84e-06
AT2G47170-ARF1	1.38e-12	-0.280193	0.838	0.81	2.99e-08
AT5G02790-GSTL3	2.05e-12	-0.280222	0.293	0.364	4.44e-08
AT4G01610-CATHB3	1.25e-10	-0.280314	0.196	0.264	2.71e-06
AT2G02760-UBC2	3.83e-14	-0.280722	0.886	0.852	8.31e-10
AT5G42060-AT5G42060	8.6e-11	-0.280839	0.349	0.405	1.87e-06
AT1G04850-AT1G04850	4.75e-07	-0.281325	0.394	0.411	0.0103024
AT3G04920-RPS24A	0.00865035	-0.281487	0.86	0.807	1
AT2G47400-CP12-1	1.61e-08	-0.281546	0.248	0.306	0.000348512
AT4G39980-DHS1	0.112739	-0.282129	0.676	0.618	1
AT1G69620-RPL34B	0.777713	-0.282137	0.975	0.935	1
AT3G52590-RPL40B	0.0891168	-0.282219	1	0.993	1
AT1G16180-AT1G16180	4.7e-20	-0.282295	0.857	0.839	1.02e-15
AT3G61440-CYSC1	1.13e-05	-0.282616	0.746	0.744	0.245998
AT5G58060-YKT61	1.21e-10	-0.284623	0.744	0.712	2.62e-06
AT5G46020-AT5G46020	1.62e-06	-0.284668	0.86	0.822	0.0352262
AT1G12440-SAP1	2.02e-11	-0.284889	0.625	0.625	4.38e-07
AT1G10470-ARR4	1.26e-14	-0.285136	0.311	0.405	2.74e-10
AT2G17420-NTR2	3.94e-08	-0.285595	0.636	0.606	0.000856027
AT1G29970-RPL18AA	1.59e-13	-0.286074	0.84	0.815	3.45e-09
AT3G01830-CML40	0.869827	-0.286213	0.473	0.429	1
AT5G56980-AT5G56980	8.18e-20	-0.28659	0.982	0.988	1.78e-15
AT4G04620-ATG8B	4.07e-12	-0.286836	0.362	0.421	8.84e-08
AT1G16920-RABA1B	1.06e-05	-0.287519	0.446	0.447	0.229233
AT5G05080-UBC22	6.5e-05	-0.287644	0.348	0.369	1
AT3G02780-IPP2	3.39e-05	-0.289003	0.492	0.486	0.73587
AT3G52930-FBA8	4.57e-12	-0.289379	0.991	0.982	9.92e-08
ATCG00470-ATPE	1.01e-06	-0.289927	0.418	0.43	0.0219685
AT5G27850-RPL18C	0.06479	-0.290211	0.979	0.928	1
AT2G47000-ABCB4	1.44e-21	-0.291091	0.202	0.328	3.12e-17
AT3G23805-RALFL24	4.25e-07	-0.291811	0.291	0.33	0.00921609
AT5G44340-TUBB4	6.31e-05	-0.292249	0.823	0.783	1
AT5G19770-TUBA3	0.0596232	-0.292372	0.61	0.527	1
AT1G16810-AT1G16810	1.35e-12	-0.292439	0.788	0.757	2.92e-08
AT4G17260-AT4G17260	0.0201246	-0.292826	0.454	0.444	1
AT5G08060-AT5G08060	9.93e-11	-0.292994	0.742	0.712	2.15e-06
AT3G20060-UBC19	0.0788393	-0.293064	0.495	0.468	1
AT2G37340-RS2Z33	1.3e-11	-0.294109	0.75	0.735	2.81e-07
AT4G16720-RPL15A	0.243328	-0.294141	0.936	0.897	1
AT2G35760-AT2G35760	5.62e-05	-0.295779	0.615	0.589	1
AT3G62830-UXS2	8.86e-11	-0.296137	0.491	0.516	1.92e-06
AT5G28060-RPS24B	0.0799636	-0.296679	0.989	0.968	1
AT4G32060-MICU	1.21e-06	-0.297349	0.912	0.888	0.0262729
AT3G22260-AT3G22260	7.63e-20	-0.297525	0.219	0.328	1.65e-15
AT1G72750-TIM23-2	1.38e-18	-0.298467	0.265	0.363	2.99e-14
AT2G40060-CLC2	3.41e-08	-0.298975	0.707	0.675	0.000740654
AT5G62865-AT5G62865	2.43e-16	-0.299967	0.525	0.565	5.28e-12
AT5G01530-LHCB4.1	9.55e-07	-0.300222	0.326	0.37	0.0207228
AT1G17620-AT1G17620	2.08e-07	-0.301081	0.96	0.935	0.00451568
AT4G33250-TIF3K1	6.64e-08	-0.301336	0.823	0.777	0.00144132
AT2G34585-AT2G34585	0.000184867	-0.302088	0.469	0.457	1
AT1G10480-ZFP5	1.9e-06	-0.302148	0.27	0.319	0.0413237
AT2G42590-GRF9	1e-05	-0.303518	0.691	0.649	0.217509
AT4G29480-AT4G29480	8.38e-09	-0.304749	0.606	0.589	0.000181874
AT5G07470-MSRA3	4.64e-12	-0.304981	0.68	0.651	1.01e-07
AT2G43530-ATTI3	2.58e-06	-0.305467	0.551	0.555	0.056083
AT5G55290-VHA-E1	2.53e-14	-0.305483	0.386	0.447	5.5e-10
AT3G52560-UEV1D-4	2.41e-15	-0.305495	0.742	0.738	5.24e-11
AT3G18820-RABG3F	3.62e-13	-0.305682	0.781	0.748	7.85e-09
AT5G36290-AT5G36290	8.91e-13	-0.305945	0.671	0.648	1.93e-08
AT1G25220-ASB1	0.000305667	-0.306016	0.431	0.43	1
AT4G12880-ENODL19	0.355951	-0.306029	0.399	0.361	1
AT2G47110-RPS27AB	0.306393	-0.306077	0.92	0.863	1
AT5G14700-AT5G14700	3.79e-05	-0.306517	0.641	0.67	0.821807
AT2G18210-AT2G18210	0.0011202	-0.306627	0.38	0.408	1
AT4G22690-CYP706A1	2.76e-12	-0.306767	0.42	0.507	5.99e-08
AT2G39460-RPL23AA	0.108356	-0.306934	0.898	0.825	1
AT1G01100-RPP1A	0.0350362	-0.307395	0.985	0.962	1
AT2G30870-GSTF10	0.00353394	-0.30768	0.987	0.953	1
AT5G47910-RBOHD	5.87e-14	-0.307916	0.71	0.715	1.27e-09
AT1G19020-AT1G19020	4.57e-05	-0.308379	0.938	0.971	0.991436
AT2G37410-TIM17-2	9.96e-23	-0.30882	0.896	0.891	2.16e-18
AT1G65820-AT1G65820	7.46e-21	-0.309841	0.789	0.8	1.62e-16
AT3G12700-NANA	6.63e-10	-0.309852	0.292	0.345	1.44e-05
AT3G51730-AT3G51730	4.31e-15	-0.310212	0.192	0.283	9.36e-11
AT5G13420-AT5G13420	3.67e-11	-0.310493	0.61	0.605	7.97e-07
AT3G08710-TRX9	1.13e-15	-0.310695	0.568	0.597	2.45e-11
AT3G03100-AT3G03100	1.18e-20	-0.310971	0.881	0.876	2.55e-16
AT2G42210-ATOEP16-3	7.38e-10	-0.310971	0.712	0.676	1.6e-05
AT4G30010-AT4G30010	7.4e-13	-0.311661	0.877	0.853	1.61e-08
AT5G05170-CESA3	2.7e-10	-0.311807	0.537	0.551	5.87e-06
AT3G50060-MYB77	1e-09	-0.312224	0.281	0.343	2.17e-05
AT1G70780-AT1G70780	1.84e-12	-0.312328	0.96	0.98	3.98e-08
AT5G50460-SEC61G2	7.3e-07	-0.313582	0.643	0.631	0.0158433
AT5G47030-AT5G47030	0.000141915	-0.313873	0.915	0.856	1
AT2G32720-CYTB5-B	6.5e-13	-0.314316	0.18	0.259	1.41e-08
AT2G28190-CSD2	0.000215482	-0.314402	0.486	0.472	1
AT5G41520-RPS10B	0.23145	-0.315906	0.956	0.919	1
AT4G29930-BHLH27	0.0555943	-0.315913	0.348	0.338	1
AT3G21240-4CL2	6.3e-16	-0.315916	0.218	0.314	1.37e-11
AT2G21870-MGP1	7.88e-09	-0.31603	0.804	0.767	0.000171005
AT3G04120-GAPC1	5.25e-06	-0.316764	0.996	0.994	0.113886
AT4G16780-HAT4	3.28e-11	-0.317223	0.256	0.338	7.12e-07
AT2G27530-RPL10AB	0.0331408	-0.317749	0.946	0.91	1
ATCG01050-NDHD	2.96e-22	-0.31877	0.146	0.261	6.43e-18
AT3G01130-AT3G01130	5.83e-07	-0.319027	0.682	0.628	0.0126579
AT3G46010-ADF1	4.76e-11	-0.319173	0.847	0.821	1.03e-06
AT3G10920-MSD1	1.53e-05	-0.319599	0.723	0.654	0.331036
AT1G15270-AT1G15270	7.57e-06	-0.319698	0.906	0.876	0.164294
AT5G54165-AT5G54165	0.840059	-0.319824	0.895	0.902	1
AT4G22220-ISU1	4.12e-23	-0.320065	0.902	0.916	8.94e-19
AT5G15490-UGD3	5.98e-11	-0.321239	0.293	0.354	1.3e-06
AT2G29700-PH1	3.31e-10	-0.321356	0.38	0.42	7.18e-06
ATMG00160-COX2	2.87e-16	-0.321656	0.495	0.556	6.23e-12
AT5G19110-AT5G19110	0.297369	-0.32189	0.927	0.891	1
AT2G43620-AT2G43620	0.00194662	-0.322116	0.316	0.354	1
AT3G16080-RPL37C	0.761948	-0.322678	0.705	0.636	1
AT1G22530-PATL2	3.04e-06	-0.323116	0.259	0.299	0.0659992
AT3G24830-RPL13AB	0.0878747	-0.323747	0.925	0.85	1
AT1G77120-ADH1	0.207059	-0.323965	0.975	0.959	1
AT5G59613-AT5G59613	0.0188884	-0.324942	0.728	0.634	1
AT5G27700-RPS21C	0.000470253	-0.325353	0.975	0.949	1
AT2G44160-MTHFR2	1.41e-05	-0.326281	0.583	0.563	0.305507
AT1G15120-AT1G15120	0.000597561	-0.32635	0.76	0.707	1
AT2G41475-ATS3A	2.68e-17	-0.326575	0.616	0.639	5.82e-13
AT3G03070-AT3G03070	5.66e-21	-0.326774	0.857	0.852	1.23e-16
AT3G17820-GLN1-3	3.35e-10	-0.327133	0.214	0.279	7.27e-06
AT2G40890-CYP98A3	1.12e-08	-0.327249	0.519	0.552	0.000243733
AT5G42300-UBL5	2.02e-58	-0.327288	0.999	1	4.38e-54
AT1G53170-ERF8	7.61e-05	-0.327439	0.346	0.386	1
AT2G41840-RPS2C	0.194976	-0.327483	0.95	0.882	1
AT2G37940-IPCS2	5.15e-21	-0.327696	0.293	0.397	1.12e-16
AT3G54420-EP3	3.78e-11	-0.328084	0.26	0.352	8.2e-07
AT5G39570-AT5G39570	4.12e-27	-0.328369	0.994	0.992	8.94e-23
AT3G19130-RBP47B	5.12e-24	-0.328573	0.919	0.913	1.11e-19
AT3G09500-RPL35A	0.144762	-0.329304	0.993	0.956	1
AT2G36580-AT2G36580	1.04e-09	-0.329313	0.604	0.593	2.25e-05
AT1G34750-AT1G34750	1.3e-27	-0.329952	0.145	0.28	2.82e-23
AT3G02080-RPS19A	0.000274701	-0.331697	0.984	0.953	1
AT3G09830-PCRK1	2.09e-13	-0.333067	0.652	0.656	4.54e-09
AT4G11010-NDPK3	0.00673222	-0.333081	0.524	0.474	1
AT3G60300-AT3G60300	1.03e-14	-0.333242	0.701	0.696	2.23e-10
AT3G19820-DIM	7.49e-05	-0.333248	0.556	0.516	1
AT3G53260-PAL2	0.000230966	-0.334057	0.573	0.557	1
AT2G43520-ATTI2	3.56e-11	-0.334399	0.191	0.277	7.72e-07
AT1G74920-ALDH10A8	6.66e-11	-0.334589	0.763	0.741	1.44e-06
AT3G11510-RPS14B	0.174562	-0.334612	0.915	0.866	1
AT1G13930-AT1G13930	3.75e-13	-0.334817	0.894	0.765	8.15e-09
AT5G38480-GRF3	0.0908239	-0.33494	0.661	0.568	1
AT1G55670-PSAG	3.18e-08	-0.335285	0.231	0.286	0.000689862
AT4G27657-AT4G27657	0.207782	-0.335345	0.583	0.519	1
AT2G18020-RPL8A	0.0661678	-0.335831	0.901	0.832	1
ATCG00580-PSBE	4.3e-13	-0.336761	0.293	0.365	9.34e-09
AT3G23490-CYN	1.1e-10	-0.33685	0.631	0.608	2.38e-06
AT5G22630-ADT5	1.1e-11	-0.337315	0.643	0.683	2.39e-07
AT3G52300-ATPQ	2.35e-07	-0.337807	0.899	0.86	0.00509423
AT3G61470-LHCA2	1.66e-07	-0.338002	0.256	0.312	0.003592
AT2G07727-AT2G07727	2.78e-19	-0.338169	0.398	0.476	6.04e-15
AT5G56710-RPL31C	0.619479	-0.338898	0.915	0.864	1
AT5G61560-AT5G61560	1.61e-10	-0.339004	0.189	0.258	3.5e-06
AT1G04410-MDH1	0.0174131	-0.339733	0.69	0.611	1
AT3G19580-AZF2	6.91e-21	-0.340324	0.965	0.976	1.5e-16
AT3G04400-RPL23A	0.93055	-0.340939	0.945	0.901	1
AT4G26710-VHA-E2	4.24e-10	-0.341109	0.754	0.698	9.19e-06
AT3G30390-AVT6A	6.98e-13	-0.34137	0.433	0.473	1.51e-08
AT5G21020-AT5G21020	8.1e-10	-0.342314	0.58	0.581	1.76e-05
AT3G05560-RPL22B	0.031346	-0.342537	0.729	0.662	1
AT5G10860-CBSX3	3.42e-12	-0.342864	0.695	0.683	7.43e-08
AT5G03850-RPS28A	6.51e-06	-0.34395	0.956	0.929	0.141344
AT3G53740-RPL36B	0.654611	-0.343955	0.908	0.846	1
AT5G16470-AT5G16470	3.64e-36	-0.344076	0.925	0.947	7.9e-32
AT1G04270-RPS15A	9.06e-05	-0.34408	0.911	0.858	1
AT5G54810-TSB1	1.49e-13	-0.344593	0.672	0.675	3.24e-09
AT3G06700-RPL29A	0.402799	-0.344699	0.872	0.822	1
AT1G11670-DTX36	2.85e-09	-0.344919	0.422	0.475	6.19e-05
AT4G31985-RPL39C	1.61e-05	-0.345178	0.83	0.793	0.348801
AT1G69510-AT1G69510	0.00791394	-0.346558	0.825	0.754	1
AT3G16530-AT3G16530	0.0119008	-0.34682	0.544	0.605	1
AT5G20090-MPC1	1.92e-16	-0.346904	0.448	0.505	4.16e-12
AT5G62300-RPS20C	4.31e-07	-0.346904	0.959	0.925	0.00934306
AT5G65670-IAA9	4.62e-05	-0.347621	0.88	0.846	1
AT3G26520-TIP1-2	0.0260943	-0.347974	0.424	0.428	1
AT4G20150-AT4G20150	3.52e-08	-0.349233	0.859	0.814	0.000763919
AT1G72020-AT1G72020	4.09e-09	-0.34936	0.74	0.71	8.87e-05
AT5G65430-GRF8	1.18e-08	-0.35025	0.758	0.735	0.000255853
AT3G60245-RPL37AC	0.20848	-0.351583	0.942	0.904	1
AT2G27510-FD3	1.5e-10	-0.352258	0.988	0.975	3.26e-06
AT2G47180-GOLS1	1.05e-07	-0.352333	0.657	0.723	0.00227705
AT5G27670-HTA7	0.378758	-0.352943	0.38	0.338	1
AT3G19030-AT3G19030	6.64e-06	-0.353513	0.539	0.532	0.144096
AT2G04520-AT2G04520	1.02e-13	-0.35364	0.576	0.587	2.21e-09
AT1G74100-SOT16	0.195326	-0.354186	0.592	0.495	1
AT5G02960-RPS23B	0.0206885	-0.354221	0.941	0.888	1
AT2G07671-AT2G07671	2.13e-15	-0.354963	0.801	0.794	4.62e-11
AT2G27960-CKS1	4.2e-07	-0.355711	0.34	0.365	0.00911109
AT2G30860-GSTF9	0.0291411	-0.355922	0.976	0.918	1
AT2G14890-AGP9	0.553724	-0.356508	0.682	0.565	1
AT1G80820-CCR2	0.000414516	-0.35709	0.428	0.439	1
AT1G54000-GLL22	3.49e-07	-0.357903	0.434	0.476	0.0075681
AT1G72416-AT1G72416	9.68e-08	-0.358092	0.258	0.308	0.00210033
ATCG00350-PSAA	3.75e-08	-0.358124	0.301	0.344	0.000812954
AT1G20696-HMGB3	0.000300933	-0.35813	0.384	0.392	1
AT5G58650-PSY1	2.41e-11	-0.358152	0.386	0.453	5.23e-07
AT4G21105-AT4G21105	2.11e-14	-0.358683	0.881	0.878	4.57e-10
AT5G61170-RPS19C	0.708039	-0.359433	0.79	0.709	1
AT1G52300-RPL37B	0.257519	-0.360419	0.973	0.929	1
AT3G15540-IAA19	0.00135175	-0.3605	0.323	0.337	1
AT4G15000-RPL27C	0.218913	-0.361319	0.796	0.718	1
AT2G15970-COR413PM1	0.0175026	-0.3619	0.741	0.742	1
AT3G23820-GAE6	2.38e-12	-0.362121	0.904	0.908	5.16e-08
AT4G27000-RBP45C	1.41e-17	-0.36247	0.569	0.589	3.05e-13
AT4G30440-GAE1	1.11e-26	-0.364319	0.93	0.959	2.41e-22
AT5G20290-RPS8A	0.668843	-0.364375	0.998	0.984	1
AT2G44360-AT2G44360	8.23e-22	-0.364393	0.323	0.426	1.79e-17
AT3G63310-BIL4	1.37e-16	-0.364769	0.61	0.624	2.98e-12
AT3G49120-PER34	8.16e-05	-0.364775	0.508	0.516	1
AT4G22310-MPC4	1.68e-16	-0.365362	0.56	0.584	3.64e-12
AT2G27690-CYP94C1	3.9e-12	-0.365824	0.224	0.3	8.47e-08
AT5G12250-TUBB6	0.00264	-0.366242	0.799	0.72	1
AT5G66570-PSBO1	1.07e-07	-0.366376	0.362	0.403	0.00232769
AT4G13615-AT4G13615	2.5e-20	-0.366857	0.6	0.62	5.42e-16
AT1G74940-AT1G74940	1.73e-09	-0.367405	0.278	0.336	3.75e-05
AT1G70600-RPL27AC	0.493518	-0.367483	0.955	0.917	1
AT4G29670-ACHT2	5.8e-16	-0.367978	0.779	0.821	1.26e-11
AT3G56360-AT3G56360	6.96e-14	-0.368421	0.289	0.373	1.51e-09
AT1G43170-ARP1	0.00223589	-0.369813	0.989	0.968	1
AT4G14450-AT4G14450	0.0189862	-0.37058	0.232	0.25	1
AT2G35930-PUB23	4.52e-15	-0.370665	0.203	0.3	9.81e-11
AT2G25735-AT2G25735	0.0243564	-0.37096	0.326	0.344	1
AT5G03210-AT5G03210	0.000352074	-0.371675	0.932	0.951	1
AT1G08880-HTA5	0.490027	-0.372458	0.671	0.662	1
AT2G28900-OEP161	8.44e-09	-0.372574	0.512	0.538	0.000183082
AT1G65930-CICDH	7.1e-12	-0.372585	0.731	0.694	1.54e-07
AT3G51920-CML9	8.52e-22	-0.372993	0.159	0.277	1.85e-17
AT5G10360-RPS6B	2.63e-09	-0.373278	0.971	0.955	5.71e-05
AT4G27090-RPL14B	0.277127	-0.373598	0.999	0.984	1
AT1G31330-PSAF	8.78e-11	-0.374695	0.283	0.357	1.91e-06
AT3G06750-AT3G06750	2.17e-06	-0.375005	0.451	0.469	0.0470614
ATCG00570-PSBF	6.18e-09	-0.375438	0.431	0.449	0.000134044
AT2G16600-CYP19-1	2.4e-06	-0.376085	0.929	0.899	0.0520583
AT3G10525-SMR1	2.64e-11	-0.376132	0.237	0.319	5.74e-07
AT5G15200-RPS9B	0.000300177	-0.376214	0.998	0.991	1
AT4G28750-PSAE1	2.24e-12	-0.377355	0.187	0.266	4.85e-08
AT2G17720-P4H5	5.8e-24	-0.378328	0.342	0.451	1.26e-19
AT2G22425-AT2G22425	9.3e-13	-0.37855	0.534	0.55	2.02e-08
AT4G10340-LHCB5	1.3e-07	-0.378563	0.37	0.411	0.00281335
AT4G37300-MEE59	2.89e-06	-0.378861	0.569	0.544	0.0626269
AT3G11940-RPS5B	5.01e-07	-0.380316	0.993	0.976	0.0108757
AT5G57660-COL5	5.2e-22	-0.381375	0.293	0.412	1.13e-17
AT1G78300-GRF2	1.42e-09	-0.381799	0.706	0.672	3.09e-05
AT3G18740-RPL30C	2.96e-10	-0.38297	0.895	0.876	6.42e-06
ATMG00270-NAD6	3.62e-17	-0.385252	0.761	0.773	7.85e-13
AT5G40370-AT5G40370	8.22e-17	-0.385528	0.825	0.833	1.78e-12
AT2G34480-AT2G34480	0.0419351	-0.385712	0.975	0.949	1
AT5G19230-AT5G19230	6.52e-19	-0.385866	0.763	0.85	1.41e-14
AT4G34180-CYCLASE1	3.38e-27	-0.386512	0.696	0.736	7.33e-23
AT4G39200-RPS25E	2.74e-05	-0.387186	0.998	0.991	0.594188
AT3G08580-AAC1	1.51e-06	-0.388175	0.985	0.976	0.0327071
AT5G60920-COB	1.26e-11	-0.388831	0.469	0.49	2.73e-07
AT1G66240-ATX1	1.5e-12	-0.389095	0.744	0.724	3.25e-08
AT3G23810-SAHH2	0.00816279	-0.389442	0.589	0.57	1
AT5G27420-ATL31	3.43e-07	-0.390121	0.832	0.858	0.00745213
AT5G65300-AT5G65300	2.69e-13	-0.391077	0.915	0.949	5.84e-09
AT2G47520-ERF071	4.79e-26	-0.391529	0.621	0.775	1.04e-21
AT3G01520-AT3G01520	1.38e-28	-0.392781	0.8	0.812	3e-24
AT2G22670-IAA8	0.0107595	-0.392832	0.74	0.662	1
ATCG00130-ATPF	5.61e-21	-0.39351	0.275	0.38	1.22e-16
AT2G33470-GLTP1	4.69e-22	-0.394534	0.401	0.486	1.02e-17
AT4G27130-AT4G27130	1.74e-38	-0.394899	0.947	0.956	3.78e-34
AT1G51060-HTA10	0.00108525	-0.398135	0.85	0.789	1
AT2G07708-AT2G07708	3.22e-26	-0.398205	0.775	0.8	6.98e-22
AT4G21980-APG8A	2.03e-30	-0.398891	0.544	0.62	4.4e-26
AT2G38310-PYL4	2.14e-12	-0.399276	0.509	0.552	4.64e-08
AT3G09840-CDC48A	4.28e-34	-0.401062	0.725	0.755	9.29e-30
AT4G30470-AT4G30470	7.47e-09	-0.401223	0.455	0.482	0.000162083
AT1G11840-ATGLX1	9.4e-05	-0.403029	0.985	0.951	1
AT5G58375-AT5G58375	1.05e-17	-0.403986	0.473	0.531	2.27e-13
AT4G14960-TUBA6	0.0306784	-0.405354	0.726	0.666	1
AT5G16360-AT5G16360	1.41e-24	-0.405964	0.827	0.882	3.07e-20
AT4G38920-VHA-c3	1.37e-20	-0.406593	0.846	0.836	2.97e-16
AT1G60710-ATB2	0.00658007	-0.406879	0.818	0.778	1
AT5G07460-MRSA2	4.38e-07	-0.407467	0.512	0.53	0.00949783
AT5G05300-AT5G05300	2.34e-06	-0.407847	0.326	0.368	0.0507769
AT5G53050-AT5G53050	2.13e-27	-0.409543	0.649	0.686	4.62e-23
AT5G09810-ACT7	1.95e-16	-0.409885	0.974	0.967	4.23e-12
AT3G60600-PVA11	2.46e-39	-0.409948	0.833	0.869	5.33e-35
AT5G17920-MS1	1.97e-10	-0.410214	0.979	0.951	4.27e-06
AT1G54630-ACP3	1.14e-12	-0.410678	0.735	0.698	2.48e-08
AT1G07770-RPS15AA	5.03e-09	-0.411227	0.979	0.951	0.000109057
AT3G12050-AT3G12050	7.39e-08	-0.41137	0.46	0.472	0.00160432
AT3G03270-AT3G03270	0.00358848	-0.411582	0.67	0.699	1
AT2G28910-CXIP4	4.05e-30	-0.41198	0.667	0.714	8.78e-26
AT2G21660-RBG7	0.175788	-0.412382	0.454	0.375	1
AT3G17020-AT3G17020	9.86e-27	-0.412902	0.648	0.722	2.14e-22
AT5G20650-COPT5	6.18e-20	-0.413181	0.459	0.512	1.34e-15
AT5G19510-AT5G19510	1.1e-05	-0.415088	0.987	0.968	0.238237
AT5G43460-AT5G43460	1.36e-30	-0.41607	0.984	0.98	2.95e-26
AT4G35100-PIP2-7	2.26e-06	-0.416774	0.887	0.765	0.0489699
AT1G76200-AT1G76200	3.19e-22	-0.417902	0.928	0.906	6.92e-18
AT1G33600-AT1G33600	6.14e-06	-0.418089	0.353	0.387	0.133232
ATMG00580-NAD4	4.47e-27	-0.418129	0.486	0.579	9.7e-23
AT3G61110-RPS27B	3.2e-07	-0.418193	0.947	0.914	0.00694363
AT1G54580-ACP2	3.57e-13	-0.4185	0.803	0.767	7.75e-09
AT3G02790-AT3G02790	1.63e-24	-0.419273	0.344	0.451	3.54e-20
AT3G25140-GAUT8	6.32e-24	-0.419389	0.516	0.576	1.37e-19
AT4G34720-VHA-c3	1.95e-39	-0.419989	0.802	0.836	4.23e-35
AT1G23290-RPL27AB	8.46e-17	-0.42007	0.952	0.945	1.84e-12
AT5G04750-AT5G04750	9.01e-18	-0.421436	0.436	0.496	1.95e-13
AT5G64350-FKBP12	3.28e-12	-0.421549	0.923	0.913	7.12e-08
AT4G40040-HTR8	4.63e-32	-0.42176	0.986	0.986	1e-27
AT3G03150-AT3G03150	1.99e-10	-0.422169	0.798	0.799	4.33e-06
AT5G45350-AT5G45350	2.88e-46	-0.422252	0.998	0.999	6.25e-42
AT2G37750-AT2G37750	1.11e-05	-0.424157	0.26	0.305	0.241171
AT2G45070-SEC61 BETA	3.91e-48	-0.424343	0.936	0.954	8.48e-44
AT4G13930-SHM4	0.00054771	-0.424613	0.559	0.51	1
AT3G43430-AT3G43430	3.25e-15	-0.428587	0.39	0.514	7.04e-11
AT3G17800-AT3G17800	4.75e-22	-0.428675	0.789	0.836	1.03e-17
AT1G56220-AT1G56220	3.22e-08	-0.428914	0.362	0.411	0.000699768
AT5G42850-AT5G42850	1.29e-23	-0.429642	0.753	0.759	2.81e-19
AT1G20693-HMGB2	9.55e-13	-0.430432	0.317	0.38	2.07e-08
AT1G65720-AT1G65720	6.57e-46	-0.430597	0.911	0.927	1.43e-41
AT3G10860-AT3G10860	5.87e-18	-0.431186	0.847	0.84	1.27e-13
AT1G04820-TUBA4	0.851991	-0.431834	0.514	0.453	1
AT1G27350-AT1G27350	5.53e-38	-0.433086	0.655	0.721	1.2e-33
ATCG00020-PSBA	1.59e-24	-0.433612	0.149	0.271	3.44e-20
AT4G36670-PLT6	2.81e-11	-0.43394	0.213	0.291	6.1e-07
AT3G20390-AT3G20390	6.41e-21	-0.435592	0.947	0.928	1.39e-16
AT3G28200-PER31	5.26e-25	-0.437586	0.643	0.686	1.14e-20
AT5G62020-HSFB2A	4.86e-31	-0.439263	0.141	0.287	1.05e-26
AT5G64660-PUB27	2.37e-12	-0.439322	0.772	0.796	5.14e-08
AT4G01250-WRKY22	1.01e-11	-0.440906	0.614	0.733	2.19e-07
AT5G57290-RPP3B	0.00444113	-0.442005	0.779	0.727	1
AT1G51070-bHLH115	5.01e-25	-0.443639	0.488	0.562	1.09e-20
AT5G10450-GRF6	1.67e-33	-0.446058	0.734	0.768	3.61e-29
AT4G24920-AT4G24920	2.77e-35	-0.446435	0.828	0.886	6e-31
AT3G11780-AT3G11780	1.59e-30	-0.446981	0.321	0.446	3.45e-26
AT4G37790-HAT22	9.18e-23	-0.447569	0.87	0.909	1.99e-18
AT1G51680-4CL1	7.11e-33	-0.447653	0.148	0.298	1.54e-28
AT2G25460-AT2G25460	1.1e-10	-0.44858	0.412	0.454	2.39e-06
AT1G31812-ACBP6	6.44e-14	-0.450834	0.952	0.945	1.4e-09
AT1G14890-AT1G14890	3.31e-20	-0.451615	0.579	0.762	7.18e-16
AT5G61210-SNAP33	1.5e-55	-0.45179	0.929	0.949	3.26e-51
AT5G19760-DTC	2.99e-21	-0.452392	0.795	0.782	6.48e-17
AT5G46110-APE2	3.28e-16	-0.452781	0.206	0.307	7.11e-12
AT1G56200-emb1303	2.02e-22	-0.454127	0.812	0.797	4.38e-18
AT2G20670-AT2G20670	0.00113368	-0.45598	0.25	0.281	1
AT5G42190-SKP1B	2.78e-24	-0.457914	0.629	0.641	6.04e-20
AT4G32470-QCR7-1	4.2e-31	-0.458238	0.938	0.924	9.11e-27
AT5G10980-HTR8	1.58e-12	-0.458642	0.925	0.924	3.43e-08
AT1G28480-GRXC9	1.05e-18	-0.460285	0.41	0.495	2.28e-14
AT1G05850-CTL1	7.24e-26	-0.460386	0.918	0.901	1.57e-21
AT4G37830-AT4G37830	8.1e-24	-0.461496	0.955	0.948	1.76e-19
AT1G77370-AT1G77370	3.92e-42	-0.462012	0.818	0.87	8.51e-38
AT1G08200-AXS2	1.31e-34	-0.4623	0.998	0.992	2.83e-30
AT5G20700-AT5G20700	1.25e-22	-0.463123	0.329	0.452	2.71e-18
AT3G08590-AT3G08590	5.81e-07	-0.463791	0.284	0.328	0.0126055
AT1G63980-AT1G63980	2.61e-26	-0.46517	0.641	0.661	5.66e-22
AT3G23600-AT3G23600	1.94e-23	-0.466075	0.61	0.642	4.22e-19
AT4G40030-AT4G40030	1.81e-23	-0.466215	0.927	0.925	3.94e-19
AT4G01070-UGT72B1	1.54e-08	-0.469014	0.217	0.278	0.000335128
AT2G47890-COL13	3.55e-19	-0.469425	0.486	0.58	7.7e-15
AT2G45960-PIP1B	5.95e-11	-0.470078	0.343	0.397	1.29e-06
AT1G77710-AT1G77710	1.99e-38	-0.470726	0.878	0.896	4.31e-34
AT1G30700-AT1G30700	0.000414667	-0.472031	0.233	0.266	1
AT4G17500-ERF1A	2.13e-10	-0.472312	0.713	0.808	4.62e-06
AT3G52800-SAP6	2.29e-86	-0.472535	1	1	4.98e-82
AT3G54890-LHCA1	2.62e-08	-0.474027	0.491	0.513	0.000569407
AT1G16530-LBD3	3.36e-32	-0.474045	0.771	0.824	7.28e-28
AT1G04040-AT1G04040	3.57e-17	-0.474864	0.182	0.284	7.75e-13
AT3G54260-TBL36	0.0447638	-0.475544	0.848	0.734	1
AT3G55970-JRG21	3.73e-07	-0.480127	0.204	0.265	0.00810085
AT4G11150-VHA-E1	1.3e-44	-0.480524	0.86	0.873	2.82e-40
AT1G19910-VHA-C2	3.22e-68	-0.485865	0.983	0.986	6.99e-64
AT1G30230-AT1G30230	7.64e-20	-0.488582	0.993	0.978	1.66e-15
AT4G25900-AT4G25900	8.47e-41	-0.488903	0.154	0.327	1.84e-36
AT1G80380-GLYK	0.000249672	-0.489978	0.614	0.614	1
AT5G06570-AT5G06570	2.17e-07	-0.491275	0.347	0.4	0.0047137
AT5G47890-AT5G47890	1.02e-40	-0.493086	0.873	0.881	2.22e-36
AT3G61060-AtPP2-A13	8.14e-16	-0.493169	0.626	0.669	1.77e-11
AT3G23000-CIPK7	6.99e-13	-0.493205	0.514	0.542	1.52e-08
AT4G25100-FSD1	5.93e-14	-0.493684	0.607	0.676	1.29e-09
AT1G51650-AT1G51650	1.87e-29	-0.495508	0.848	0.844	4.06e-25
AT5G54160-OMT1	3.04e-24	-0.495636	0.334	0.444	6.6e-20
AT5G43780-APS4	1.08e-34	-0.496159	0.134	0.285	2.34e-30
AT5G19590-AT5G19590	4.55e-29	-0.496634	0.624	0.652	9.87e-25
AT3G15353-MT3	0.000904407	-0.497143	0.653	0.683	1
AT3G27090-AT3G27090	2.24e-46	-0.498737	0.508	0.619	4.86e-42
AT1G18720-AT1G18720	1.95e-49	-0.499926	0.877	0.907	4.23e-45
AT3G16400-NSP1	8.05e-18	-0.50021	0.775	0.82	1.75e-13
AT1G74950-TIFY10B	4.31e-14	-0.501457	0.525	0.56	9.36e-10
AT3G62250-RPS27AC	3.37e-06	-0.501749	0.988	0.966	0.0731516
AT1G15950-CCR1	9.24e-26	-0.503157	0.537	0.589	2e-21
AT1G78020-AT1G78020	9.28e-29	-0.50901	0.173	0.31	2.01e-24
AT1G13440-GAPC2	1.87e-38	-0.509432	0.979	0.973	4.05e-34
AT1G06640-AT1G06640	5.33e-14	-0.511675	0.883	0.863	1.16e-09
AT3G47960-NPF2.10	4.78e-19	-0.515114	0.897	0.915	1.04e-14
AT2G27580-SAP3	2.34e-51	-0.516868	0.818	0.88	5.08e-47
AT3G10815-AT3G10815	6.35e-28	-0.51722	0.295	0.423	1.38e-23
AT1G12080-AT1G12080	9.66e-86	-0.517291	0.57	0.254	2.1e-81
AT2G18690-AT2G18690	1.53e-06	-0.517876	0.531	0.571	0.0332858
AT5G54640-RAT5	0.0001549	-0.518391	0.454	0.463	1
AT2G34420-LHB1B2	3.06e-05	-0.519341	0.223	0.265	0.664939
AT2G39770-CYT1	7.47e-27	-0.519473	0.994	0.993	1.62e-22
AT4G29350-PRO2	2.54e-18	-0.523622	0.929	0.896	5.52e-14
AT1G26630-ELF5A-2	2.27e-20	-0.525069	0.999	0.996	4.93e-16
AT3G12120-FAD2	2.05e-43	-0.526054	0.827	0.872	4.45e-39
AT1G70700-JAZ9	2.4e-21	-0.526079	0.758	0.785	5.2e-17
AT1G08930-ERD6	1.23e-19	-0.526081	0.43	0.489	2.66e-15
AT1G27100-AT1G27100	1.61e-38	-0.526907	0.393	0.533	3.5e-34
ATMG01360-COX1	1.27e-43	-0.527278	0.736	0.778	2.75e-39
AT3G48140-AT3G48140	4.72e-62	-0.528229	0.937	0.952	1.02e-57
AT1G25230-AT1G25230	3.39e-33	-0.528506	0.109	0.26	7.35e-29
AT1G49500-AT1G49500	7.33e-10	-0.529349	0.352	0.406	1.59e-05
AT4G14880-OASA1	3.24e-54	-0.531671	0.979	0.969	7.03e-50
AT3G23570-AT3G23570	6.69e-46	-0.531698	0.136	0.321	1.45e-41
AT5G53560-CYTB5-E	6.59e-43	-0.53547	0.91	0.917	1.43e-38
AT4G32150-VAMP711	5.58e-49	-0.535984	0.666	0.749	1.21e-44
AT4G29080-IAA27	2.97e-13	-0.53638	0.726	0.699	6.44e-09
AT2G42540-COR15A	0.0263687	-0.536589	0.24	0.257	1
AT5G01410-PDX13	8.83e-10	-0.536706	0.857	0.867	1.92e-05
AT5G46430-RPL32B	4.73e-32	-0.538558	0.981	0.969	1.03e-27
AT4G34050-CCoAOMT1	0.00028133	-0.544516	0.938	0.896	1
AT1G48850-EMB1144	2.02e-30	-0.545065	0.651	0.706	4.38e-26
AT2G35980-NHL10	8.31e-06	-0.546223	0.597	0.666	0.180372
AT5G15350-ENODL17	1.12e-07	-0.546988	0.57	0.535	0.00242768
AT2G27310-AT2G27310	5.89e-22	-0.548762	0.454	0.556	1.28e-17
AT4G01850-SAM2	7.73e-26	-0.54951	0.984	0.981	1.68e-21
AT5G62360-AT5G62360	1.92e-24	-0.549588	0.665	0.809	4.17e-20
AT5G64130-AT5G64130	3.84e-107	-0.55115	0.996	0.997	8.33e-103
AT5G38980-AT5G38980	4.76e-26	-0.551382	0.154	0.28	1.03e-21
AT2G27030-CAM5	1.43e-06	-0.553275	0.523	0.516	0.0309898
AT1G14870-PCR2	1.66e-09	-0.555111	0.976	0.972	3.6e-05
AT2G41110-CAM2	2.78e-78	-0.555303	0.978	0.988	6.03e-74
AT2G03680-SPR1	1.65e-07	-0.555781	0.717	0.664	0.0035851
AT3G05490-RALFL22	1.88e-33	-0.555923	0.894	0.916	4.07e-29
AT2G23810-TET8	2.21e-33	-0.556702	0.88	0.932	4.8e-29
AT4G34460-GB1	4.13e-56	-0.559154	0.606	0.698	8.97e-52
AT3G17390-METK4	6.3e-15	-0.560737	0.993	0.957	1.37e-10
AT5G53880-AT5G53880	6.76e-17	-0.561115	0.325	0.398	1.47e-12
AT5G44565-AT5G44565	6.21e-15	-0.561554	0.358	0.428	1.35e-10
AT5G56010-HSP90-3	6.61e-21	-0.56216	0.496	0.546	1.43e-16
AT2G47380-AT2G47380	3.97e-62	-0.562949	0.832	0.865	8.62e-58
ATMG01390-RRN18	2.39e-40	-0.563074	0.904	0.927	5.18e-36
AT5G19140-ATAILP1	4.87e-19	-0.565	0.921	0.937	1.06e-14
AT2G42310-AT2G42310	2.81e-54	-0.565092	0.769	0.826	6.09e-50
AT1G29930-LHCB1.3	4.53e-10	-0.565785	0.226	0.299	9.82e-06
AT4G34410-ERF109	1.14e-43	-0.566937	0.744	0.868	2.48e-39
AT1G79660-AT1G79660	3.38e-43	-0.567773	0.6	0.693	7.33e-39
AT1G06040-BBX24	1.27e-16	-0.568515	0.452	0.509	2.76e-12
AT4G14010-RALFL32	0.208711	-0.571359	0.627	0.533	1
AT5G65280-GCL1	3.72e-32	-0.572741	0.92	0.938	8.06e-28
AT1G54410-HIRD11	1.08e-06	-0.574469	0.956	0.902	0.0233949
AT5G19240-AT5G19240	3.52e-12	-0.574724	0.387	0.442	7.63e-08
AT2G27389-AT2G27389	2.52e-13	-0.574757	0.489	0.568	5.47e-09
AT1G08110-AT1G08110	3.04e-52	-0.575241	0.712	0.773	6.6e-48
AT1G18210-CML27	1.12e-110	-0.578855	0.992	0.998	2.43e-106
AT4G30280-XTH18	2.58e-25	-0.579371	0.598	0.737	5.6e-21
AT2G30930-AT2G30930	7.48e-13	-0.58	0.389	0.451	1.62e-08
AT4G22590-TPPG	1.59e-30	-0.580566	0.855	0.899	3.45e-26
AT1G50010-TUBA4	0.000222401	-0.58266	0.588	0.563	1
ATCG00720-PETB	7.3e-32	-0.583765	0.547	0.612	1.58e-27
AT1G64230-UBC28	1.25e-79	-0.583792	0.954	0.967	2.71e-75
AT4G34620-RPS16-1	9.21e-52	-0.584563	0.843	0.867	2e-47
ATCG00680-PSBB	3.65e-20	-0.585945	0.402	0.476	7.93e-16
AT4G15420-AT4G15420	1.75e-21	-0.588289	0.235	0.342	3.79e-17
AT2G19760-PRO1	9.24e-49	-0.589104	0.77	0.811	2e-44
AT3G28210-SAP12	7.48e-18	-0.590583	0.699	0.83	1.62e-13
AT4G19200-AT4G19200	9.09e-112	-0.595331	1	0.998	1.97e-107
AT3G56710-SIB1	9.73e-20	-0.596508	0.268	0.368	2.11e-15
AT1G30690-PATL4	0.182061	-0.600308	0.399	0.348	1
AT1G22410-AT1G22410	6.63e-35	-0.600732	0.671	0.73	1.44e-30
AT4G33070-PDC1	2.91e-09	-0.604136	0.887	0.848	6.32e-05
AT2G32120-HSP70-8	0.194123	-0.605516	0.303	0.289	1
AT5G03610-AT5G03610	7.42e-21	-0.605615	0.284	0.411	1.61e-16
AT1G65960-GAD2	8.08e-65	-0.608677	0.985	0.977	1.75e-60
AT2G22170-PLAT2	3.36e-23	-0.609822	0.318	0.421	7.28e-19
AT4G11211-AT4G11211	3.3e-17	-0.610083	0.901	0.893	7.15e-13
AT1G35720-ANN1	1.22e-39	-0.611618	0.956	0.933	2.66e-35
AT3G09940-MDAR3	1.18e-24	-0.613489	0.131	0.253	2.57e-20
AT2G44790-UCC2	0.11904	-0.613536	0.426	0.423	1
AT2G16060-AHB1	6.12e-19	-0.615217	0.56	0.629	1.33e-14
AT5G59910-HTB4	0.428702	-0.616577	0.408	0.377	1
AT5G51440-HSP23.5	1.15e-06	-0.61847	0.246	0.291	0.0250554
AT5G05440-PYL5	9.72e-70	-0.619737	0.099	0.339	2.11e-65
AT1G19570-DHAR1	6.87e-24	-0.622868	0.985	0.941	1.49e-19
AT1G78040-AT1G78040	5.02e-46	-0.623798	0.997	0.991	1.09e-41
AT3G62650-AT3G62650	1.41e-43	-0.625395	0.308	0.471	3.06e-39
AT5G19875-AT5G19875	5.81e-28	-0.625544	0.177	0.313	1.26e-23
AT5G35320-AT5G35320	1.32e-07	-0.628087	0.3	0.337	0.00286608
AT2G36460-FBA6	1.8e-13	-0.628835	0.482	0.528	3.9e-09
AT2G31390-AT2G31390	3.52e-30	-0.629255	0.947	0.921	7.64e-26
AT4G15802-HSBP	2.15e-05	-0.629351	0.689	0.645	0.467289
AT5G08240-AT5G08240	2.15e-27	-0.630261	0.228	0.358	4.66e-23
AT5G02380-MT2B	5.4e-23	-0.630277	0.423	0.564	1.17e-18
AT4G17490-ERF6	7.59e-19	-0.630875	0.229	0.339	1.65e-14
AT4G20860-FAD-OXR	1.68e-21	-0.631231	0.339	0.447	3.65e-17
AT1G62570-FMOGS-OX4	1.16e-27	-0.631514	0.417	0.566	2.53e-23
AT3G55770-AT3G55770	5.21e-78	-0.631863	0.875	0.92	1.13e-73
AT1G49240-ACT8	1.22e-67	-0.632951	0.986	0.984	2.64e-63
AT3G20510-FAX6	6.79e-93	-0.636918	0.919	0.956	1.47e-88
AT5G09590-HSP70-10	1.11e-08	-0.63896	0.233	0.281	0.000240509
AT5G18380-RPS16C	5.03e-28	-0.639329	0.997	0.984	1.09e-23
AT1G72450-TIFY11B	1.12e-28	-0.64571	0.514	0.613	2.44e-24
AT4G09150-AT4G09150	2.54e-20	-0.646114	0.671	0.681	5.52e-16
AT4G13950-RALFL31	6.71e-57	-0.646618	0.614	0.717	1.46e-52
AT3G08690-UBC11	2.32e-61	-0.64701	0.216	0.434	5.04e-57
ATCG00490-RBCL	1.2e-13	-0.648258	0.518	0.539	2.6e-09
AT2G39420-AT2G39420	2.8e-54	-0.648418	0.38	0.552	6.07e-50
AT1G80450-VQ11	7.15e-15	-0.654453	0.322	0.399	1.55e-10
AT3G27690-LHCB2.4	1.88e-13	-0.655464	0.171	0.262	4.08e-09
AT3G10020-AT3G10020	0.0186018	-0.656187	0.869	0.871	1
AT4G25433-AT4G25433	3.18e-57	-0.657036	0.074	0.288	6.91e-53
AT1G18250-ATLP-1	1.16e-05	-0.657589	0.311	0.222	0.251804
AT5G47230-ERF5	7.28e-31	-0.663163	0.127	0.273	1.58e-26
ATMG00020-RRN26	7.85e-35	-0.663607	1	1	1.7e-30
AT2G35120-GDH2	1.35e-25	-0.665565	0.909	0.875	2.93e-21
AT3G50260-ERF011	1.46e-39	-0.666033	0.3	0.456	3.16e-35
AT4G37370-CYP81D8	0.000298911	-0.66611	0.356	0.372	1
AT1G65980-PRXIIB	1.85e-90	-0.666865	0.962	0.974	4e-86
AT5G25440-AT5G25440	5.05e-44	-0.66784	0.404	0.548	1.1e-39
AT1G19180-TIFY10A	6.45e-83	-0.668295	0.942	0.981	1.4e-78
AT3G49910-RPL26A	5.42e-34	-0.67025	0.912	0.896	1.18e-29
AT2G36880-METK3	3.7e-23	-0.673746	0.931	0.907	8.03e-19
AT2G30620-AT2G30620	5.59e-05	-0.677151	0.219	0.252	1
AT3G25230-ROF1	5.95e-25	-0.678737	0.634	0.705	1.29e-20
AT4G09830-AT4G09830	3.76e-74	-0.680264	0.764	0.844	8.17e-70
AT5G06720-PER53	2.05e-21	-0.684976	0.218	0.333	4.44e-17
AT4G21320-HSA32	4.36e-05	-0.692908	0.33	0.347	0.945152
AT3G18780-ACT2	1.48e-54	-0.698315	0.875	0.909	3.21e-50
AT4G22610-AT4G22610	4.47e-21	-0.703119	0.348	0.456	9.7e-17
AT1G12610-DREB1F	2.88e-27	-0.70695	0.462	0.58	6.24e-23
AT1G29470-AT1G29470	1.01e-46	-0.712071	0.592	0.683	2.19e-42
AT5G02500-MED37E	9.37e-65	-0.713494	0.919	0.937	2.03e-60
AT3G44110-ATJ3	9.07e-102	-0.718122	0.86	0.927	1.97e-97
AT2G44670-AT2G44670	4.85e-27	-0.719045	0.65	0.762	1.05e-22
AT3G56800-CAM5	4.03e-76	-0.719573	0.979	0.981	8.74e-72
AT1G15400-AT1G15400	1.8e-40	-0.721137	0.43	0.557	3.9e-36
AT2G26740-ATSEH	1.41e-30	-0.726207	0.138	0.285	3.06e-26
AT3G09350-Fes1A	6.75e-14	-0.734413	0.287	0.357	1.47e-09
AT5G15960-KIN1	3.98e-11	-0.73479	0.939	0.93	8.63e-07
AT5G48810-CYTB5-D	1.91e-83	-0.736388	0.705	0.823	4.15e-79
AT1G20620-CAT3	5.61e-57	-0.750958	0.692	0.778	1.22e-52
AT3G51910-HSFA7A	5.66e-20	-0.755149	0.166	0.276	1.23e-15
AT1G07590-AT1G07590	1.6e-19	-0.760935	0.661	0.798	3.48e-15
AT1G65390-PP2A5	3.09e-45	-0.771771	0.108	0.29	6.7e-41
AT4G38620-MYB4	1.27e-38	-0.77751	0.131	0.301	2.76e-34
AT5G36907-AT5G36907	6.66e-45	-0.78235	0.126	0.306	1.45e-40
AT5G13180-NAC083	1.57e-35	-0.784944	0.113	0.27	3.41e-31
AT3G46030-HTB11	0.0017376	-0.79156	0.273	0.296	1
AT1G62480-AT1G62480	1.66e-09	-0.793428	0.655	0.735	3.59e-05
AT1G66400-CML23	1.38e-32	-0.798157	0.271	0.417	2.99e-28
AT5G53300-UBC10	3.65e-202	-0.802448	1	1	7.93e-198
AT5G56030-HSP81-2	3.39e-35	-0.803925	0.772	0.824	7.36e-31
AT3G45730-AT3G45730	1.27e-11	-0.806679	0.268	0.348	2.76e-07
AT2G23090-AT2G23090	1.26e-151	-0.806693	0.983	0.993	2.74e-147
AT1G59860-HSP17.6A	3.26e-23	-0.809777	0.205	0.319	7.07e-19
AT2G15480-UGT73B5	1.29e-27	-0.809848	0.634	0.749	2.8e-23
AT3G55470-AT3G55470	3.83e-35	-0.810193	0.696	0.809	8.3e-31
AT4G38740-CYP18-3	2.81e-25	-0.813439	0.724	0.805	6.09e-21
AT5G48570-FKBP65	0.00711833	-0.816758	0.534	0.529	1
AT2G37040-PAL1	1.63e-43	-0.817341	0.824	0.891	3.53e-39
AT1G30070-AT1G30070	3.11e-05	-0.818047	0.632	0.6	0.674171
AT2G37470-AT2G37470	0.449558	-0.824689	0.406	0.361	1
AT1G27020-AT1G27020	9.18e-49	-0.825971	0.108	0.3	1.99e-44
AT1G07000-ATEXO70B2	1.72e-54	-0.829195	0.27	0.46	3.74e-50
AT5G65690-PCK2	1.39e-41	-0.8293	0.157	0.329	3.02e-37
AT2G43535-ATTI4	1.17e-40	-0.830146	0.259	0.427	2.54e-36
AT5G03545-AT4	2.06e-19	-0.832116	0.214	0.315	4.48e-15
AT1G02500-SAM1	1.43e-36	-0.837276	0.901	0.907	3.11e-32
AT4G22570-APT3	5.76e-60	-0.853107	0.299	0.507	1.25e-55
AT2G47190-ATMYB2	1.45e-31	-0.853745	0.356	0.497	3.15e-27
AT1G69252-AT1G69252	2.18e-113	-0.890425	0.618	0.81	4.74e-109
AT5G28630-AT5G28630	2.72e-37	-0.892564	0.199	0.368	5.89e-33
AT5G42980-TRX3	3.63e-44	-0.900173	0.996	0.988	7.87e-40
AT5G25450-QCR7-2	1.74e-65	-0.900743	0.754	0.874	3.78e-61
AT1G79040-PSBR	7.06e-21	-0.903771	0.417	0.492	1.53e-16
AT2G24940-MP3	3.18e-62	-0.905441	0.959	0.958	6.89e-58
AT1G19530-AT1G19530	1.16e-44	-0.909913	0.8	0.865	2.52e-40
AT3G44310-NIT1	7.26e-53	-0.912337	0.17	0.37	1.57e-48
AT3G02550-LBD41	3.67e-46	-0.912353	0.498	0.639	7.97e-42
AT5G57510-AT5G57510	5.78e-11	-0.922563	0.253	0.32	1.25e-06
AT1G69890-AT1G69890	2.25e-63	-0.92902	0.408	0.609	4.88e-59
AT5G22250-CAF1-11	2.44e-47	-0.93243	0.334	0.523	5.3e-43
AT4G13940-SAHH1	6.9e-81	-0.936152	0.998	0.993	1.5e-76
AT3G16640-TCTP1	3.47e-173	-0.947233	1	1	7.53e-169
AT2G26150-HSFA2	4.78e-16	-0.954536	0.178	0.268	1.04e-11
AT1G26800-MPSR1	3e-15	-0.958397	0.214	0.302	6.5e-11
AT3G62290-ARFA1E	2.47e-170	-0.961733	1	0.999	5.37e-166
AT2G37430-ZAT11	1.79e-10	-1.023	0.236	0.313	3.88e-06
AT1G27030-AT1G27030	2.71e-67	-1.05395	0.382	0.554	5.88e-63
AT4G11320-RDL5	2.4e-17	-1.06598	0.201	0.294	5.21e-13
AT5G66040-STR16	4.03e-109	-1.07641	0.676	0.833	8.74e-105
AT3G12580-MED37C	6.95e-35	-1.07654	0.624	0.741	1.51e-30
AT3G16050-PDX12	9.58e-22	-1.08543	0.17	0.278	2.08e-17
AT2G39010-PIP2-6	4.1e-16	-1.10166	0.306	0.389	8.9e-12
AT1G56280-ATDI19	1.18e-191	-1.10551	0.956	0.983	2.57e-187
AT4G12400-HOP3	4.05e-20	-1.10786	0.321	0.408	8.79e-16
AT5G18150-AT5G18150	1.74e-122	-1.10817	0.92	0.972	3.77e-118
AT3G16420-PBP1	2.97e-30	-1.10942	0.13	0.262	6.45e-26
AT2G20560-AT2G20560	9.25e-25	-1.11195	0.356	0.452	2.01e-20
AT2G42610-LSH10	1.67e-61	-1.11559	0.529	0.675	3.63e-57
AT3G16770-RAP2-3	3.32e-85	-1.13091	0.859	0.917	7.2e-81
AT2G19590-ACO1	1.37e-53	-1.14594	0.402	0.589	2.97e-49
AT2G22860-PSK2	2.53e-58	-1.16016	0.884	0.942	5.5e-54
AT1G74310-CLPB1	2.86e-17	-1.18094	0.432	0.497	6.2e-13
AT4G23670-AT4G23670	1.13e-34	-1.18316	0.194	0.341	2.44e-30
AT5G52640-HSP90-1	6.16e-15	-1.18441	0.332	0.402	1.34e-10
AT2G05440-ATGRP9	1.31e-07	-1.18899	0.33	0.366	0.00284337
AT1G67090-RBCS-1A	2.7e-35	-1.19546	0.172	0.329	5.85e-31
AT1G55450-AT1G55450	4.33e-58	-1.1962	0.096	0.304	9.4e-54
AT1G25275-AT1G25275	1.83e-87	-1.20126	0.596	0.787	3.97e-83
AT2G46240-BAG6	4.96e-13	-1.25482	0.262	0.326	1.08e-08
AT3G53600-AT3G53600	5.3e-24	-1.26033	0.193	0.316	1.15e-19
AT5G21090-LRR1	4.67e-123	-1.26391	0.645	0.86	1.01e-118
AT3G24500-MBF1C	1.48e-80	-1.30764	0.792	0.921	3.21e-76
AT4G21620-AT4G21620	3.81e-109	-1.31449	0.102	0.418	8.28e-105
AT1G06760-AT1G06760	5.58e-28	-1.36786	0.247	0.381	1.21e-23
AT5G24770-VSP2	7.96e-34	-1.39598	0.404	0.527	1.73e-29
AT5G41700-UBC8	1.1e-225	-1.43516	0.962	0.987	2.39e-221
AT2G47550-PME20	3.93e-59	-1.45135	0.367	0.591	8.53e-55
AT1G14200-AT1G14200	1.01e-42	-1.45689	0.429	0.58	2.18e-38
AT4G21960-PER42	8.07e-97	-1.53825	0.873	0.917	1.75e-92
AT1G53540-HSP17.6C	1.37e-21	-1.5658	0.206	0.309	2.97e-17
AT1G54050-HSP17.4B	2.72e-22	-1.71343	0.371	0.458	5.91e-18
AT5G59720-HSP18.1	1.04e-06	-1.7937	0.477	0.504	0.0225188
AT1G07400-HSP17.8	4.95e-35	-1.8773	0.501	0.669	1.07e-30
AT2G39518-AT2G39518	1.95e-55	-1.88015	0.102	0.307	4.24e-51
AT5G12020-HSP17.6	3.38e-14	-1.90778	0.331	0.4	7.34e-10
AT1G73330-ATDR4	1.38e-110	-1.92829	0.87	0.939	2.99e-106
AT3G46230-HSP17.4A	9.11e-38	-2.04331	0.408	0.571	1.98e-33
AT2G43120-AT2G43120	3.48e-27	-2.04854	0.191	0.318	7.55e-23
AT2G29500-HSP17.6B	8.27e-28	-2.12875	0.354	0.472	1.79e-23
AT5G12030-HSP17.7	5.6e-34	-2.192	0.427	0.568	1.21e-29
AT3G45160-AT3G45160	4.04e-45	-2.5071	0.337	0.481	8.76e-41

### Sheet: cluster3
Column1	p_val	avg_log2FC	pct.1	pct.2	p_val_adj
AT2G05440-ATGRP9	0	2.8998	0.897	0.319	0
AT5G24770-VSP2	0	2.73728	0.91	0.481	0
AT4G23670-AT4G23670	0	2.66063	0.846	0.284	0
AT3G09260-BGLU23	0	2.6453	0.74	0.187	0
AT3G16420-PBP1	0	2.62108	0.78	0.205	0
AT2G18150-PER15	3.04e-127	2.58696	0.375	0.117	6.59e-123
AT4G11320-RDL5	3.55e-281	2.5709	0.719	0.249	7.7e-277
AT2G01520-MLP328	4.26e-104	2.41846	0.45	0.19	9.25e-100
AT4G37410-CYP81F4	0	2.31116	0.736	0.184	0
AT4G36430-PER49	2.48e-98	2.09482	0.385	0.142	5.37e-94
AT1G80380-GLYK	7.33e-234	1.9034	0.895	0.591	1.59e-229
AT4G21850-MSRB9	1.33e-176	1.76319	0.439	0.118	2.88e-172
AT1G73330-ATDR4	1.24e-168	1.74915	0.998	0.926	2.68e-164
AT2G25450-GSL-OH	1.03e-294	1.7352	0.461	0.08	2.23e-290
AT2G44490-BGLU26	0	1.61823	0.706	0.158	0
AT3G44310-NIT1	1.66e-226	1.60155	0.766	0.316	3.59e-222
AT3G26450-AT3G26450	1.4e-199	1.59205	0.454	0.115	3.04e-195
AT4G14450-AT4G14450	2.39e-130	1.58575	0.54	0.225	5.19e-126
AT2G19800-MIOX2	1.49e-149	1.45293	0.549	0.205	3.23e-145
AT1G80440-AT1G80440	9.81e-132	1.44381	0.705	0.377	2.13e-127
AT3G43430-AT3G43430	7.01e-206	1.41202	0.886	0.47	1.52e-201
AT5G20250-DIN10	2.44e-186	1.40381	0.963	0.746	5.3e-182
AT1G70850-MLP34	1.11e-203	1.4026	0.342	0.06	2.41e-199
AT4G36670-PLT6	1.61e-184	1.36118	0.649	0.253	3.48e-180
AT4G15610-AT4G15610	5.76e-210	1.35034	1	0.869	1.25e-205
AT1G25275-AT1G25275	2.26e-227	1.34198	0.989	0.749	4.9e-223
AT4G22610-AT4G22610	5.96e-106	1.32634	0.714	0.423	1.29e-101
AT1G27020-AT1G27020	6.58e-157	1.32218	0.629	0.252	1.43e-152
AT2G39310-JAL22	2.97e-250	1.3103	0.381	0.062	6.44e-246
AT3G16470-JAL35	2.61e-157	1.30141	0.837	0.519	5.67e-153
AT3G57520-RFS2	1.66e-127	1.25474	0.922	0.722	3.61e-123
AT1G72140-NPF5.12	0	1.25384	0.508	0.083	0
AT5G18670-BAM9	1.07e-154	1.24629	0.936	0.729	2.32e-150
AT2G20670-AT2G20670	1.94e-136	1.23496	0.598	0.251	4.2e-132
AT5G65280-GCL1	2.21e-222	1.22493	0.997	0.931	4.8e-218
AT1G62480-AT1G62480	5.58e-13	1.22304	0.801	0.721	1.21e-08
AT3G30775-POX1	7.78e-172	1.21503	0.957	0.792	1.69e-167
AT3G02470-SAMDC1	2.23e-273	1.20921	1	0.979	4.84e-269
AT5G41080-GDPD2	3.66e-120	1.20831	0.965	0.827	7.95e-116
AT3G15950-NAI2	6.2e-293	1.19998	0.448	0.073	1.34e-288
AT5G66040-STR16	1.41e-171	1.19111	0.967	0.804	3.07e-167
AT5G26340-STP13	3.12e-113	1.16962	0.543	0.233	6.77e-109
AT3G49690-RAX3	4.17e-176	1.15954	0.396	0.092	9.05e-172
AT3G47340-ASN1	2.01e-93	1.15108	0.333	0.107	4.36e-89
AT1G67090-RBCS-1A	2.63e-21	1.12939	0.422	0.304	5.71e-17
AT5G17700-DTX25	0	1.12637	0.496	0.079	0
AT5G04370-NAMT1	0	1.11316	0.456	0.071	0
AT1G15380-AT1G15380	1.65e-134	1.11108	0.483	0.171	3.58e-130
AT1G11670-DTX36	8.28e-120	1.10796	0.74	0.447	1.8e-115
AT3G50260-ERF011	4.64e-176	1.10775	0.798	0.411	1.01e-171
AT4G22590-TPPG	2.97e-113	1.10695	0.967	0.888	6.44e-109
AT2G44670-AT2G44670	2.17e-126	1.09925	0.944	0.734	4.72e-122
AT1G06040-BBX24	1.78e-90	1.09462	0.719	0.486	3.86e-86
AT5G01040-LAC8	2.14e-167	1.09106	0.399	0.099	4.65e-163
AT1G27030-AT1G27030	1.28e-163	1.07974	0.88	0.508	2.78e-159
AT1G33790-JAL4	2.85e-216	1.07112	0.444	0.098	6.19e-212
AT1G21110-IGMT3	4.25e-199	1.07055	0.336	0.059	9.22e-195
AT3G49910-RPL26A	5.63e-119	1.01068	0.978	0.891	1.22e-114
AT3G49120-PER34	8.23e-149	1.00052	0.846	0.488	1.79e-144
AT3G16450-JAL33	1.89e-159	0.997312	0.279	0.05	4.1e-155
AT2G47550-PME20	3.58e-107	0.986415	0.865	0.543	7.78e-103
AT1G14120-AT1G14120	4.15e-141	0.9862	0.278	0.056	9.01e-137
AT4G11211-AT4G11211	4.59e-103	0.983131	0.983	0.887	9.96e-99
AT3G23570-AT3G23570	2.62e-163	0.972284	0.654	0.273	5.68e-159
AT5G28630-AT5G28630	6.48e-86	0.970291	0.615	0.329	1.41e-81
AT1G35140-EXL1	4.11e-87	0.966179	0.826	0.602	8.91e-83
AT3G18830-PLT5	5.94e-116	0.965811	0.52	0.224	1.29e-111
AT3G54150-AT3G54150	5.93e-176	0.960435	0.417	0.105	1.29e-171
AT1G65390-PP2A5	1.3e-90	0.949312	0.532	0.25	2.81e-86
AT5G23820-ML3	1.15e-81	0.948771	0.463	0.207	2.49e-77
AT1G02920-GSTF7	7.23e-78	0.946948	0.297	0.097	1.57e-73
AT3G16460-JAL34	2.08e-205	0.945974	0.413	0.088	4.5e-201
AT1G14240-APY3	5.92e-294	0.944726	0.418	0.061	1.28e-289
AT2G43535-ATTI4	8.34e-54	0.943673	0.601	0.394	1.81e-49
AT2G38230-PDX11	4.24e-86	0.940675	0.461	0.208	9.21e-82
AT4G15530-PPDK	4.85e-220	0.933765	0.291	0.038	1.05e-215
AT2G22170-PLAT2	2.18e-99	0.930447	0.69	0.388	4.72e-95
AT4G22690-CYP706A1	4.22e-113	0.926284	0.805	0.473	9.17e-109
AT2G42610-LSH10	9.97e-74	0.921617	0.841	0.645	2.16e-69
AT2G35930-PUB23	5.47e-76	0.921157	0.514	0.271	1.19e-71
AT2G30930-AT2G30930	2.7e-84	0.921154	0.702	0.423	5.87e-80
AT1G69890-AT1G69890	9.56e-99	0.917392	0.843	0.568	2.07e-94
AT3G16640-TCTP1	8.32e-141	0.916929	1	1	1.81e-136
AT2G43150-AT2G43150	8.28e-133	0.911879	0.427	0.135	1.8e-128
AT1G08930-ERD6	2.79e-127	0.906903	0.768	0.46	6.06e-123
AT1G19530-AT1G19530	1.11e-46	0.9056	0.947	0.851	2.41e-42
AT3G62650-AT3G62650	1.79e-91	0.905474	0.693	0.435	3.88e-87
AT2G15970-COR413PM1	9.73e-55	0.897468	0.889	0.729	2.11e-50
AT4G25640-ATDTX35	3.11e-242	0.896821	0.394	0.068	6.76e-238
AT3G21770-PER30	9.95e-65	0.884541	0.679	0.459	2.16e-60
AT5G47230-ERF5	4.19e-62	0.879543	0.467	0.241	9.09e-58
AT5G07440-GDH2	5.2e-81	0.872819	0.978	0.883	1.13e-76
AT5G52760-HIPP14	6.45e-35	0.864733	0.414	0.252	1.4e-30
AT5G18380-RPS16C	3.04e-116	0.863617	1	0.984	6.59e-112
AT5G52750-HIPP13	5.43e-38	0.861647	0.547	0.374	1.18e-33
AT3G20340-AT3G20340	6.36e-49	0.852641	0.622	0.425	1.38e-44
AT1G30820-AT1G30820	4.53e-97	0.85231	0.933	0.74	9.82e-93
AT1G62570-FMOGS-OX4	1.19e-73	0.851031	0.782	0.532	2.57e-69
AT3G04070-NAC047	1.28e-111	0.849846	0.501	0.205	2.78e-107
AT1G66760-DTX9	6.59e-127	0.846757	0.746	0.409	1.43e-122
AT3G54880-AT3G54880	6.07e-86	0.828075	0.765	0.574	1.32e-81
AT4G24570-PUMP4	5.51e-55	0.823193	0.962	0.846	1.2e-50
AT4G17490-ERF6	6.03e-52	0.816177	0.52	0.311	1.31e-47
AT3G27650-LBD25	6.09e-100	0.811828	0.676	0.38	1.32e-95
AT3G61060-AtPP2-A13	3.45e-84	0.809104	0.845	0.65	7.49e-80
AT1G55810-UKL3	2.07e-71	0.805433	0.547	0.313	4.49e-67
AT1G55450-AT1G55450	3.08e-102	0.804579	0.579	0.259	6.68e-98
AT1G04040-AT1G04040	1.02e-73	0.801153	0.506	0.255	2.22e-69
AT5G24780-VSP1	1.03e-136	0.801038	0.273	0.055	2.23e-132
AT1G17020-SRG1	1.14e-123	0.795119	0.476	0.18	2.47e-119
AT4G37780-MYB87	2.7e-120	0.794507	0.403	0.13	5.86e-116
AT2G18690-AT2G18690	8.35e-55	0.786738	0.753	0.551	1.81e-50
AT4G25900-AT4G25900	1.48e-130	0.786326	0.631	0.283	3.22e-126
AT5G46430-RPL32B	2.57e-98	0.781245	1	0.967	5.58e-94
AT1G33600-AT1G33600	5.37e-72	0.77518	0.627	0.364	1.16e-67
AT4G32480-AT4G32480	8.05e-60	0.774119	0.8	0.62	1.75e-55
AT5G36907-AT5G36907	2.39e-52	0.773134	0.488	0.271	5.2e-48
AT1G14520-MIOX1	8.76e-179	0.771506	0.368	0.078	1.9e-174
AT3G09390-MT2A	2.05e-80	0.770421	0.695	0.405	4.45e-76
AT1G53633-AT1G53633	2.06e-105	0.767315	0.441	0.161	4.47e-101
AT3G23550-DTX18	1.26e-239	0.767239	0.291	0.034	2.74e-235
AT4G29930-BHLH27	6.48e-46	0.765182	0.515	0.325	1.41e-41
AT2G15480-UGT73B5	1.65e-69	0.764446	0.931	0.721	3.59e-65
AT4G21620-AT4G21620	4.87e-154	0.762621	0.777	0.353	1.06e-149
AT3G16430-PBP2	6.98e-196	0.76139	0.254	0.032	1.51e-191
AT2G36210-AT2G36210	4.63e-115	0.760926	0.344	0.096	1.01e-110
AT5G19230-AT5G19230	2.37e-83	0.760626	0.971	0.83	5.13e-79
AT5G14920-GASA14	1.72e-113	0.758648	0.298	0.077	3.73e-109
AT3G16400-NSP1	1.46e-64	0.758164	0.939	0.805	3.16e-60
AT3G30390-AVT6A	1.19e-71	0.753275	0.648	0.454	2.59e-67
AT1G02900-RALF1	1.36e-42	0.750243	0.371	0.194	2.96e-38
AT1G29395-COR413IM1	8.12e-51	0.748254	0.677	0.477	1.76e-46
AT4G22212-AT4G22212	2.87e-14	0.741398	0.364	0.275	6.23e-10
AT5G14120-AT5G14120	5.36e-96	0.740282	0.485	0.216	1.16e-91
AT5G05440-PYL5	6.14e-99	0.737468	0.595	0.291	1.33e-94
AT1G56280-ATDI19	7.84e-95	0.73659	0.997	0.979	1.7e-90
AT3G27690-LHCB2.4	1.6e-20	0.73392	0.367	0.243	3.47e-16
AT1G10070-BCAT2	1.98e-112	0.733382	0.355	0.107	4.3e-108
AT1G02930-GSTF6	2.42e-27	0.730596	0.529	0.39	5.25e-23
AT5G08240-AT5G08240	1.93e-60	0.730539	0.559	0.327	4.18e-56
AT1G56220-AT1G56220	8.51e-27	0.724913	0.528	0.396	1.85e-22
AT3G02080-RPS19A	1.37e-81	0.722754	0.982	0.954	2.98e-77
AT4G23190-CRK11	3.22e-50	0.717129	0.497	0.3	6.99e-46
AT1G62975-BHLH125	2.26e-50	0.715656	0.642	0.45	4.9e-46
AT4G30270-XTH24	3.65e-70	0.714847	0.458	0.213	7.92e-66
AT2G37750-AT2G37750	7.84e-51	0.71463	0.493	0.284	1.7e-46
AT5G08350-AT5G08350	2.92e-47	0.713696	0.315	0.141	6.34e-43
AT3G48690-CXE12	3.16e-59	0.710985	0.551	0.328	6.86e-55
AT1G54100-ALDH7B4	1.66e-47	0.708437	0.616	0.463	3.6e-43
AT3G19930-STP4	3.12e-46	0.698268	0.478	0.285	6.78e-42
AT3G09940-MDAR3	1.66e-58	0.695204	0.45	0.223	3.6e-54
AT4G27652-AT4G27652	4.82e-54	0.694074	0.997	0.954	1.05e-49
AT1G19050-ARR7	1.16e-42	0.693046	0.422	0.245	2.52e-38
AT5G65690-PCK2	8.73e-36	0.688483	0.477	0.297	1.89e-31
AT5G24530-DMR6	1.17e-95	0.683933	0.396	0.145	2.55e-91
AT1G14870-PCR2	1.84e-56	0.679551	0.999	0.971	3.98e-52
AT1G11260-STP1	8.03e-52	0.678626	0.827	0.651	1.74e-47
AT2G39570-ACR9	5.5e-63	0.670059	0.876	0.758	1.19e-58
AT4G29270-AT4G29270	5.07e-292	0.669989	0.34	0.038	1.1e-287
AT1G64060-RBOHF	1.12e-44	0.669544	0.307	0.142	2.43e-40
AT1G02360-AT1G02360	3.38e-61	0.66227	0.399	0.176	7.33e-57
AT2G25460-AT2G25460	2.7e-36	0.6613	0.586	0.439	5.87e-32
AT3G10815-AT3G10815	3.49e-70	0.661229	0.641	0.39	7.57e-66
AT4G36500-AT4G36500	4.81e-80	0.661061	0.999	0.974	1.04e-75
AT1G55210-DIR20	3.44e-37	0.659069	0.82	0.652	7.47e-33
AT3G54110-PUMP1	1.02e-58	0.653164	0.649	0.458	2.22e-54
AT3G02550-LBD41	1.28e-27	0.650493	0.733	0.615	2.77e-23
AT3G52710-AT3G52710	2.05e-50	0.647511	0.533	0.347	4.44e-46
AT1G21400-AT1G21400	1.3e-108	0.644923	0.385	0.127	2.82e-104
AT3G61990-OMTF3	6.91e-111	0.644707	0.429	0.15	1.5e-106
AT1G16530-LBD3	1.98e-72	0.641807	0.938	0.809	4.3e-68
AT2G29490-GSTU1	3.23e-72	0.640172	0.525	0.268	7.01e-68
AT2G25735-AT2G25735	3.96e-18	0.639369	0.457	0.332	8.58e-14
AT2G47180-GOLS1	6.41e-47	0.633299	0.857	0.704	1.39e-42
AT1G52410-TSA1	4.88e-54	0.629404	0.604	0.362	1.06e-49
AT4G13280-TPS12	1.87e-235	0.628712	0.319	0.042	4.06e-231
AT3G13790-CWINV1	2.34e-52	0.627211	0.403	0.202	5.08e-48
AT1G32928-AT1G32928	1.38e-56	0.624084	0.992	0.947	2.99e-52
AT3G22890-APS1	1.13e-48	0.620996	0.997	0.97	2.46e-44
AT5G20830-SUS1	2.21e-36	0.620045	0.612	0.473	4.8e-32
AT4G18880-HSFA4A	1e-29	0.619613	0.588	0.482	2.18e-25
AT5G37740-AT5G37740	8.72e-51	0.619405	0.746	0.54	1.89e-46
AT5G43830-AT5G43830	9.9e-36	0.618035	0.721	0.636	2.15e-31
AT4G06746-RAP2-9	3.47e-66	0.616242	0.949	0.748	7.52e-62
AT5G09440-EXL4	4.02e-59	0.615016	0.951	0.791	8.72e-55
AT4G30280-XTH18	2.23e-43	0.613616	0.906	0.707	4.84e-39
AT5G65310-ATHB-5	6.44e-49	0.613337	0.49	0.29	1.4e-44
AT5G52050-DTX50	2.83e-35	0.612587	0.962	0.851	6.14e-31
AT5G11260-HY5	5e-42	0.610355	0.472	0.302	1.09e-37
AT1G60730-AT1G60730	3.87e-47	0.60957	0.709	0.521	8.39e-43
AT3G43190-SUS4	5.93e-44	0.607671	0.348	0.177	1.29e-39
AT4G09830-AT4G09830	1.58e-38	0.603915	0.874	0.833	3.43e-34
AT3G03000-CML18	3.74e-105	0.601253	0.461	0.181	8.11e-101
AT1G19570-DHAR1	3.42e-43	0.599844	0.99	0.941	7.42e-39
AT4G38470-STY46	5.45e-64	0.59904	0.954	0.89	1.18e-59
AT5G22250-CAF1-11	3.82e-50	0.596775	0.717	0.486	8.28e-46
AT1G71697-CK1	3.13e-37	0.590733	0.971	0.868	6.79e-33
AT1G53170-ERF8	2.79e-26	0.589177	0.519	0.37	6.06e-22
AT4G22710-CYP706A2	2.36e-45	0.5887	0.784	0.586	5.11e-41
AT1G71880-SUC1	2.61e-34	0.586995	0.802	0.669	5.67e-30
AT1G77530-AT1G77530	1.18e-94	0.585769	0.373	0.126	2.55e-90
AT3G04000-ChlADR2	2.2e-40	0.585136	0.298	0.144	4.78e-36
AT4G34131-UGT73B3	3.77e-27	0.584735	0.962	0.866	8.19e-23
AT1G29470-AT1G29470	8.91e-46	0.57938	0.81	0.663	1.93e-41
AT3G22200-POP2	3.09e-33	0.570773	0.445	0.293	6.71e-29
AT2G33830-DRMH1	2.14e-22	0.57072	0.709	0.566	4.64e-18
AT1G08110-AT1G08110	1.45e-43	0.565569	0.825	0.762	3.14e-39
AT4G16190-RD19C	5.68e-35	0.56374	0.279	0.137	1.23e-30
AT5G22920-RZPF34	7.84e-28	0.562427	0.492	0.34	1.7e-23
AT3G61260-AT3G61260	2.49e-62	0.562097	0.967	0.933	5.41e-58
AT3G16690-SWEET16	2.31e-123	0.56165	0.313	0.077	5.01e-119
AT2G19460-AT2G19460	6.1e-85	0.559589	0.391	0.148	1.32e-80
AT2G43140-AT2G43140	8.98e-136	0.558168	0.339	0.082	1.95e-131
AT2G23810-TET8	2.24e-36	0.556557	0.98	0.922	4.86e-32
AT4G02520-GSTF2	1.71e-52	0.556349	0.93	0.741	3.7e-48
AT1G80050-APT2	9.59e-67	0.55618	0.445	0.207	2.08e-62
AT1G64230-UBC28	1.07e-60	0.555418	0.978	0.965	2.31e-56
AT5G61590-ERF107	4.39e-73	0.555112	0.282	0.094	9.53e-69
AT4G32150-VAMP711	5.54e-58	0.554075	0.862	0.731	1.2e-53
AT5G10450-GRF6	2.11e-53	0.553481	0.845	0.758	4.57e-49
AT1G78660-GGH1	5e-29	0.553348	0.837	0.747	1.09e-24
AT1G49240-ACT8	9.02e-62	0.552609	0.998	0.983	1.96e-57
AT1G12950-DTX31	1.36e-22	0.551325	0.535	0.408	2.94e-18
AT1G03220-AT1G03220	3.19e-35	0.550006	0.97	0.875	6.93e-31
AT4G34350-ISPH	2.1e-28	0.545922	0.636	0.554	4.57e-24
AT4G25810-XTH23	1.21e-36	0.544153	0.985	0.913	2.63e-32
AT3G15630-AT3G15630	2.36e-55	0.543471	0.991	0.948	5.13e-51
AT3G02790-AT3G02790	3.93e-26	0.542096	0.543	0.431	8.52e-22
AT5G20050-AT5G20050	8.6e-165	0.540114	0.325	0.065	1.87e-160
AT4G34135-UGT73B2	3.4e-22	0.540099	0.385	0.25	7.38e-18
AT5G08260-SCPL35	1.43e-43	0.539379	0.513	0.323	3.1e-39
AT3G26470-AT3G26470	6.18e-144	0.537838	0.29	0.058	1.34e-139
AT1G23290-RPL27AB	1.52e-58	0.53521	0.981	0.943	3.3e-54
AT3G14060-AT3G14060	1.46e-33	0.530251	0.332	0.181	3.18e-29
AT3G03150-AT3G03150	6.24e-35	0.527558	0.883	0.792	1.35e-30
AT3G46040-RPS15AD	2.51e-35	0.525287	0.741	0.653	5.44e-31
AT4G34620-RPS16-1	1.87e-34	0.525032	0.907	0.861	4.06e-30
AT5G45280-PAE11	1.11e-45	0.521546	0.45	0.248	2.41e-41
AT1G10585-BHLH167	2.23e-22	0.520671	0.332	0.201	4.83e-18
AT3G45730-AT3G45730	1.63e-25	0.519437	0.481	0.328	3.54e-21
AT5G56980-AT5G56980	7.1e-35	0.518504	0.996	0.986	1.54e-30
AT2G23090-AT2G23090	1.32e-43	0.513436	0.994	0.992	2.86e-39
AT5G25440-AT5G25440	2.28e-55	0.513163	0.744	0.516	4.95e-51
AT3G26520-TIP1-2	1.38e-17	0.512718	0.54	0.418	2.99e-13
AT2G46650-CYTB5-C	1.58e-18	0.511378	0.516	0.409	3.42e-14
AT5G03380-HIPP06	1.64e-35	0.510696	0.98	0.925	3.55e-31
AT1G67480-AT1G67480	2.61e-19	0.51005	0.458	0.346	5.67e-15
AT2G42310-AT2G42310	6.9e-40	0.508954	0.881	0.815	1.5e-35
AT5G64130-AT5G64130	3.01e-70	0.507445	1	0.997	6.54e-66
AT4G28250-EXPB3	5.08e-18	0.506711	0.325	0.216	1.1e-13
AT5G57660-COL5	2.48e-44	0.503008	0.587	0.384	5.39e-40
AT5G49450-BZIP1	9.84e-25	0.50215	0.979	0.897	2.13e-20
AT3G27880-AT3G27880	7.93e-34	0.500996	0.547	0.394	1.72e-29
AT1G23710-AT1G23710	3.45e-28	0.499774	0.949	0.868	7.48e-24
AT4G25100-FSD1	1.67e-56	0.499142	0.872	0.652	3.63e-52
AT4G17500-ERF1A	1.98e-27	0.499051	0.921	0.788	4.29e-23
AT1G01100-RPP1A	1.96e-61	0.48731	0.993	0.962	4.24e-57
AT5G53300-UBC10	4.14e-70	0.485442	1	1	8.98e-66
AT3G21690-DTX40	2.61e-133	0.484935	0.274	0.056	5.66e-129
AT2G37340-RS2Z33	8.83e-40	0.481097	0.812	0.731	1.92e-35
AT4G20780-CML42	2.84e-39	0.478425	0.888	0.715	6.16e-35
AT1G14040-PHO1;H3	3.68e-27	0.476492	0.444	0.294	7.98e-23
AT2G01670-NUDT17	2.58e-39	0.476118	0.945	0.789	5.59e-35
AT1G64065-AT1G64065	2e-24	0.476114	0.514	0.379	4.33e-20
AT2G23610-MES3	1e-35	0.469932	0.478	0.306	2.18e-31
AT5G14780-FDH1	1.57e-30	0.468013	0.453	0.295	3.4e-26
AT3G48530-KING1	2.3e-29	0.464812	0.628	0.513	4.99e-25
AT5G58650-PSY1	9.84e-15	0.464002	0.535	0.439	2.13e-10
AT4G01870-AT4G01870	1.11e-16	0.461177	0.945	0.882	2.42e-12
AT1G20620-CAT3	2.25e-38	0.460004	0.865	0.761	4.88e-34
AT3G04920-RPS24A	1.39e-39	0.458717	0.904	0.805	3.02e-35
AT3G62290-ARFA1E	1.41e-49	0.458049	1	0.999	3.07e-45
AT4G22755-SMO1-3	2.04e-54	0.456235	0.325	0.138	4.43e-50
AT2G37040-PAL1	1.67e-50	0.455793	0.996	0.875	3.62e-46
AT1G56200-emb1303	5.23e-24	0.454266	0.838	0.795	1.13e-19
AT1G16810-AT1G16810	5.45e-41	0.452772	0.822	0.756	1.18e-36
AT4G28390-AAC3	8.94e-42	0.452298	0.405	0.233	1.94e-37
AT3G53260-PAL2	1e-15	0.451652	0.639	0.552	2.18e-11
AT1G68440-AT1G68440	1.86e-39	0.451339	0.898	0.812	4.04e-35
AT3G15360-ATHM4	8.49e-31	0.450486	0.361	0.212	1.84e-26
AT1G25400-AT1G25400	5.6e-24	0.450195	1	0.988	1.22e-19
AT5G15970-KIN2	6.47e-50	0.449784	1	0.995	1.4e-45
AT5G48810-CYTB5-D	7.62e-28	0.449068	0.857	0.807	1.65e-23
AT2G14170-ALDH6B2	1.67e-25	0.443999	0.373	0.246	3.62e-21
AT1G28480-GRXC9	2.34e-23	0.44373	0.595	0.477	5.08e-19
AT3G15450-AT3G15450	8.2e-44	0.443709	0.999	0.98	1.78e-39
AT4G21960-PER42	7.48e-35	0.442522	0.981	0.907	1.62e-30
AT3G06750-AT3G06750	2.45e-14	0.435916	0.548	0.46	5.31e-10
AT5G40450-AT5G40450	4.16e-28	0.434985	0.709	0.594	9.03e-24
AT2G47060-AT2G47060	2.07e-23	0.433014	0.987	0.961	4.48e-19
AT3G49780-PSK3	4.41e-12	0.431131	0.978	0.906	9.56e-08
AT1G25220-ASB1	1.12e-17	0.431081	0.525	0.422	2.43e-13
AT1G68840-RAV2	2.71e-31	0.429784	0.965	0.844	5.88e-27
AT5G39050-PMAT1	1.8e-15	0.428593	0.297	0.194	3.91e-11
AT4G39200-RPS25E	5.42e-43	0.426951	1	0.991	1.18e-38
AT1G32460-AT1G32460	5.42e-43	0.426415	0.998	0.997	1.18e-38
AT3G07390-AIR12	3.92e-07	0.425057	0.551	0.516	0.00850281
AT3G25900-HMT-1	7.29e-38	0.424798	0.385	0.218	1.58e-33
AT1G74020-SSL12	6.39e-26	0.424028	0.622	0.501	1.39e-21
AT1G61360-AT1G61360	5.75e-17	0.423142	0.35	0.247	1.25e-12
AT1G62300-WRKY6	2.28e-30	0.422121	0.348	0.192	4.94e-26
AT1G13260-RAV1	1.04e-13	0.422043	0.46	0.372	2.26e-09
AT1G25260-AT1G25260	1.33e-19	0.421174	0.569	0.472	2.88e-15
AT3G12700-NANA	1.95e-33	0.421113	0.493	0.327	4.24e-29
AT5G62300-RPS20C	7.64e-46	0.420688	0.97	0.925	1.66e-41
AT1G69310-WRKY57	7.54e-88	0.41691	0.287	0.084	1.64e-83
AT4G24110-AT4G24110	3.1e-23	0.414768	0.586	0.45	6.74e-19
AT4G23100-GSH1	1.23e-20	0.414317	0.532	0.417	2.66e-16
AT5G16910-CSLD2	6.35e-16	0.412998	0.492	0.422	1.38e-11
AT3G62150-ABCB21	8.22e-25	0.412827	0.456	0.315	1.78e-20
AT3G60690-AT3G60690	8.76e-20	0.410388	0.513	0.403	1.9e-15
AT1G27100-AT1G27100	3.72e-23	0.405548	0.618	0.51	8.06e-19
AT3G26510-AT3G26510	4.81e-17	0.404793	0.472	0.367	1.04e-12
AT5G21940-AT5G21940	2.2e-23	0.404785	1	0.989	4.77e-19
AT3G01970-WRKY45	4.75e-43	0.40478	0.353	0.171	1.03e-38
AT1G55510-BCDH BETA1	9.18e-43	0.402204	0.3	0.141	1.99e-38
AT3G11780-AT3G11780	1.46e-25	0.401584	0.55	0.424	3.17e-21
AT1G05850-CTL1	7.05e-27	0.400687	0.943	0.9	1.53e-22
AT4G15120-AT4G15120	1.4e-45	0.397615	0.34	0.158	3.04e-41
AT3G54640-TSA1	7.1e-17	0.397391	0.363	0.256	1.54e-12
AT1G11580-ATPMEPCRA	4.35e-21	0.396451	0.939	0.873	9.44e-17
AT1G55110-IDD7	2.28e-45	0.395287	0.384	0.195	4.95e-41
AT1G71520-ERF020	0.00077868	0.393108	0.427	0.398	1
AT1G58420-AT1G58420	4.49e-17	0.3922	0.946	0.877	9.74e-13
AT1G77520-AT1G77520	2.78e-37	0.391249	0.282	0.134	6.03e-33
AT3G48360-BT2	1.09e-08	0.390932	0.454	0.395	0.000237602
AT2G34300-AT2G34300	1.25e-21	0.390315	0.623	0.509	2.71e-17
AT5G59490-AT5G59490	3.8e-11	0.388245	0.466	0.391	8.25e-07
AT1G30230-AT1G30230	7.16e-39	0.386529	0.997	0.978	1.55e-34
AT4G27450-AT4G27450	4.01e-16	0.386372	0.583	0.472	8.71e-12
AT3G19010-AT3G19010	2.7e-46	0.384868	0.395	0.192	5.86e-42
AT5G49480-ATCP1	2.4e-13	0.384266	0.88	0.811	5.21e-09
AT4G20860-FAD-OXR	6.86e-12	0.384223	0.523	0.429	1.49e-07
AT4G36990-HSFB1	4.09e-43	0.383538	0.994	0.957	8.87e-39
AT2G28400-AT2G28400	4.41e-10	0.383456	0.565	0.522	9.57e-06
AT3G48450-AT3G48450	9.79e-28	0.382832	0.997	0.952	2.13e-23
AT2G23320-WRKY15	2.13e-21	0.382128	0.856	0.77	4.63e-17
AT3G54890-LHCA1	2.22e-05	0.381603	0.539	0.508	0.480932
AT2G16720-MYB7	4.41e-21	0.379465	0.926	0.839	9.57e-17
AT2G31345-AT2G31345	8.98e-15	0.378249	0.873	0.714	1.95e-10
AT5G42060-AT5G42060	1.93e-20	0.378185	0.498	0.391	4.19e-16
AT1G63980-AT1G63980	9.31e-19	0.374948	0.708	0.655	2.02e-14
AT1G13245-RTFL17	1.32e-25	0.372466	0.292	0.161	2.87e-21
AT2G36930-AT2G36930	7.09e-23	0.371812	0.775	0.713	1.54e-18
AT2G47380-AT2G47380	2.61e-29	0.371724	0.884	0.86	5.67e-25
AT4G30550-GGP3	5.1e-21	0.37169	0.485	0.377	1.11e-16
AT2G40000-HSPRO2	4.4e-17	0.371045	0.999	0.994	9.55e-13
AT5G28050-AT5G28050	3.02e-11	0.370712	0.906	0.86	6.56e-07
AT3G23250-MYB15	2.72e-25	0.368131	0.998	0.987	5.91e-21
AT4G19410-AT4G19410	2.08e-22	0.366931	0.565	0.451	4.52e-18
AT3G23600-AT3G23600	4.4e-29	0.366565	0.754	0.629	9.56e-25
AT3G62720-XXT1	6.33e-22	0.366216	0.952	0.92	1.37e-17
AT2G16660-AT2G16660	9.49e-19	0.366004	0.468	0.343	2.06e-14
AT5G24430-CRK4	5.04e-12	0.364776	0.511	0.463	1.09e-07
AT5G07010-SOT15	2.32e-11	0.364622	0.76	0.645	5.03e-07
AT3G14990-DJ1A	1.18e-19	0.364267	0.925	0.818	2.55e-15
AT2G45400-BEN1	1.28e-16	0.36389	0.254	0.158	2.78e-12
AT2G43530-ATTI3	2.34e-09	0.363876	0.595	0.552	5.08e-05
AT2G01300-AT2G01300	2.99e-06	0.363385	0.913	0.841	0.0649388
AT2G22770-NAI1	1.91e-26	0.362746	0.258	0.136	4.15e-22
AT5G28060-RPS24B	5.25e-32	0.362472	0.993	0.968	1.14e-27
AT5G60920-COB	5.37e-22	0.361387	0.602	0.478	1.17e-17
AT5G43460-AT5G43460	2.35e-29	0.359032	0.982	0.98	5.1e-25
AT3G59940-SKIP20	9.74e-20	0.35874	0.36	0.235	2.11e-15
AT3G18780-ACT2	9.48e-32	0.357933	0.965	0.9	2.06e-27
AT1G71080-AT1G71080	3.76e-30	0.357716	0.928	0.892	8.16e-26
AT5G56760-SAT5	3.94e-30	0.355704	0.996	0.99	8.55e-26
AT1G78040-AT1G78040	6.79e-25	0.355241	1	0.991	1.47e-20
AT1G09970-LRR XI-23	8.59e-16	0.354946	0.591	0.527	1.86e-11
AT1G65960-GAD2	3.66e-32	0.354919	0.994	0.976	7.94e-28
AT3G03100-AT3G03100	1.14e-21	0.354713	0.882	0.876	2.48e-17
AT3G61580-SLD1	8.01e-21	0.353502	0.742	0.656	1.74e-16
AT3G62420-BZIP53	1.05e-17	0.353381	0.75	0.709	2.28e-13
AT1G48850-EMB1144	1.51e-22	0.353219	0.768	0.694	3.28e-18
AT2G41840-RPS2C	7.57e-37	0.352749	0.97	0.882	1.64e-32
AT4G21930-AT4G21930	7.69e-28	0.352489	0.29	0.155	1.67e-23
AT2G02180-TOM3	3.13e-17	0.351264	0.643	0.613	6.79e-13
AT3G54500-AT3G54500	4.75e-11	0.35081	0.434	0.37	1.03e-06
AT3G15210-ERF4	5.96e-16	0.350201	0.999	0.989	1.29e-11
AT1G15210-ABCG35	9.15e-23	0.350171	0.29	0.171	1.99e-18
AT1G14860-NUDT18	1.51e-05	0.348607	0.454	0.397	0.327934
AT3G09500-RPL35A	7.88e-31	0.344733	0.99	0.958	1.71e-26
AT5G15960-KIN1	8.21e-30	0.343961	0.993	0.926	1.78e-25
AT5G62540-UBC3	2.36e-09	0.343248	0.591	0.549	5.13e-05
AT4G34180-CYCLASE1	8.72e-32	0.343214	0.832	0.724	1.89e-27
AT2G47400-CP12-1	4.52e-06	0.342667	0.341	0.297	0.0981444
AT2G35270-AHL21	1.38e-44	0.342617	0.289	0.127	3e-40
AT4G31500-CYP83B1	2.32e-12	0.342176	0.457	0.365	5.04e-08
AT1G70780-AT1G70780	7.92e-35	0.341742	1	0.976	1.72e-30
AT5G44400-AT5G44400	2.01e-25	0.341359	0.357	0.214	4.37e-21
AT4G13950-RALFL31	5.41e-19	0.340291	0.765	0.701	1.17e-14
AT1G53920-GLIP5	8.26e-06	0.338974	0.389	0.345	0.179234
AT2G24195-AT2G24195	2.73e-17	0.337316	0.295	0.186	5.92e-13
AT4G17140-AT4G17140	7.53e-15	0.337033	0.432	0.342	1.63e-10
AT1G69252-AT1G69252	3.71e-11	0.336579	0.83	0.787	8.06e-07
AT2G27830-AT2G27830	1.53e-17	0.335429	0.874	0.812	3.33e-13
AT5G52320-CYP96A4	6.69e-34	0.334883	0.307	0.156	1.45e-29
AT5G45110-NPR3	2.84e-14	0.33487	0.854	0.809	6.17e-10
AT1G35720-ANN1	1.25e-21	0.334654	0.976	0.932	2.72e-17
AT5G56710-RPL31C	2.44e-41	0.333972	0.961	0.861	5.3e-37
AT3G12800-SDRB	1.06e-21	0.333529	0.4	0.275	2.29e-17
AT3G17609-HYH	1.32e-10	0.333167	0.402	0.326	2.87e-06
AT1G18300-NUDT4	3.06e-27	0.332024	0.993	0.917	6.64e-23
AT2G38310-PYL4	1.12e-08	0.3307	0.596	0.544	0.000244006
AT2G30860-GSTF9	5.36e-12	0.330625	0.974	0.92	1.16e-07
AT1G74970-RPS9	4.15e-15	0.330572	0.402	0.31	9e-11
AT3G06125-AT3G06125	1.43e-21	0.330469	0.336	0.216	3.11e-17
AT3G48030-ATL48	1.44e-15	0.330422	0.521	0.441	3.13e-11
AT1G24530-AT1G24530	3.05e-12	0.32964	0.611	0.512	6.62e-08
AT2G19740-RPL31A	1.36e-26	0.329342	0.852	0.76	2.94e-22
AT5G65300-AT5G65300	3.17e-21	0.3291	0.992	0.941	6.88e-17
AT5G40000-AT5G40000	1.26e-18	0.32882	0.256	0.151	2.74e-14
AT1G30700-AT1G30700	1.78e-12	0.328656	0.355	0.255	3.87e-08
AT1G66160-PUB20	9.92e-09	0.327974	0.532	0.482	0.000215343
AT1G47530-DTX33	7.27e-55	0.32705	0.254	0.092	1.58e-50
AT1G23440-AT1G23440	4.25e-21	0.326555	0.789	0.72	9.21e-17
AT2G26240-FAX7	5.07e-16	0.326454	0.525	0.438	1.1e-11
AT3G51000-AT3G51000	1.4e-16	0.326296	0.39	0.29	3.03e-12
AT3G50970-XERO2	6.28e-21	0.326038	1	0.981	1.36e-16
AT1G07770-RPS15AA	7.6e-31	0.324713	0.984	0.951	1.65e-26
AT1G78020-AT1G78020	4.21e-12	0.324236	0.379	0.289	9.15e-08
AT5G15200-RPS9B	1.83e-36	0.323651	1	0.991	3.96e-32
AT5G53880-AT5G53880	1.29e-15	0.323546	0.496	0.382	2.8e-11
AT2G36950-HIPP05	2.35e-17	0.323496	0.997	0.951	5.11e-13
AT1G59870-ABCG36	5.08e-11	0.32142	0.856	0.781	1.1e-06
AT5G19120-AT5G19120	8.89e-11	0.320975	0.697	0.641	1.93e-06
AT5G10360-RPS6B	1.51e-21	0.320062	0.975	0.955	3.28e-17
AT2G30140-UGT87A2	2.55e-28	0.319972	0.269	0.14	5.52e-24
AT1G06800-PLA-I{gamma}1	7.66e-33	0.319802	0.268	0.132	1.66e-28
AT1G12240-BFRUCT4	1.43e-11	0.319692	0.405	0.328	3.1e-07
AT1G72510-AT1G72510	1.43e-13	0.319056	0.669	0.567	3.11e-09
AT3G11940-RPS5B	5.62e-30	0.318264	0.996	0.976	1.22e-25
AT3G62870-RPL7AB	1.18e-31	0.31807	0.942	0.847	2.56e-27
AT5G06980-AT5G06980	2.23e-16	0.316001	0.679	0.604	4.84e-12
AT1G21080-AT1G21080	3.7e-20	0.315436	0.72	0.685	8.04e-16
AT2G38860-DJ1E	1.73e-17	0.314666	0.334	0.224	3.75e-13
AT3G52870-IQM3	2.22e-09	0.314153	0.307	0.234	4.81e-05
AT5G03850-RPS28A	5.64e-31	0.313185	0.98	0.928	1.22e-26
ATCG00470-ATPE	2.55e-07	0.313179	0.465	0.426	0.00553755
AT5G55970-AT5G55970	9.62e-10	0.313114	0.397	0.327	2.09e-05
AT4G01120-GBF2	1.52e-13	0.311285	0.462	0.377	3.29e-09
AT1G61740-AT1G61740	1.03e-19	0.310042	0.342	0.222	2.23e-15
AT5G47890-AT5G47890	6.65e-20	0.309949	0.904	0.879	1.44e-15
AT5G59550-AT5G59550	6.71e-14	0.308663	0.996	0.994	1.46e-09
AT5G13100-AT5G13100	4.52e-09	0.308409	0.551	0.522	9.8e-05
AT3G14660-CYP72A13	2.9e-10	0.307726	0.481	0.385	6.3e-06
AT3G62740-BGLU7	6.32e-16	0.307564	0.415	0.302	1.37e-11
AT1G65980-PRXIIB	3.83e-18	0.307555	0.98	0.972	8.31e-14
AT3G26650-GAPA1	0.000181989	0.307012	0.26	0.217	1
ATCG00820-RPS19	3.96e-12	0.305697	0.592	0.543	8.59e-08
AT1G18270-AT1G18270	4.84e-11	0.304984	0.308	0.233	1.05e-06
AT4G01250-WRKY22	3.83e-16	0.299893	0.847	0.71	8.3e-12
AT4G39660-AGT2	7.39e-11	0.299788	0.465	0.379	1.6e-06
AT1G19180-TIFY10A	3.29e-19	0.299017	0.994	0.975	7.14e-15
AT1G22810-ERF019	1.25e-06	0.297802	0.966	0.891	0.0272111
AT1G01490-AT1G01490	6.05e-12	0.297606	0.663	0.597	1.31e-07
AT5G12880-AT5G12880	2.94e-16	0.297433	0.296	0.19	6.37e-12
AT3G59210-AT3G59210	2.2e-33	0.296491	0.259	0.122	4.76e-29
AT1G54000-GLL22	7.75e-16	0.296227	0.58	0.462	1.68e-11
AT3G16190-AT3G16190	3.22e-17	0.295804	0.496	0.394	6.99e-13
AT1G15690-AVP1	4e-12	0.294795	0.606	0.543	8.67e-08
AT1G03905-ABCI19	1.06e-13	0.293873	0.389	0.301	2.31e-09
AT5G21090-LRR1	1.84e-61	0.293837	0.994	0.825	4e-57
AT1G64200-VHA-E3	5.42e-14	0.293524	0.486	0.388	1.18e-09
AT1G19910-VHA-C2	3.66e-24	0.292624	0.981	0.986	7.94e-20
AT5G05730-ASA1	9.84e-16	0.29242	0.281	0.183	2.14e-11
AT4G22330-ATCES1	8.82e-16	0.2907	0.902	0.872	1.91e-11
AT5G23350-AT5G23350	6.11e-10	0.290418	0.327	0.242	1.33e-05
AT3G51550-FER	2.35e-09	0.289996	0.481	0.433	5.09e-05
AT4G18010-IP5P2	1.1e-11	0.289536	0.484	0.418	2.39e-07
AT4G30650-AT4G30650	2.46e-16	0.289141	0.953	0.879	5.34e-12
AT4G34710-ADC2	1.16e-09	0.289083	0.931	0.921	2.52e-05
AT1G78850-AT1G78850	3.71e-31	0.287459	0.973	0.85	8.05e-27
AT4G02230-RPL19C	1.49e-12	0.286785	0.62	0.539	3.22e-08
AT1G15010-AT1G15010	1.22e-13	0.286141	0.999	0.99	2.65e-09
AT5G56170-LLG1	3.36e-13	0.284268	0.897	0.884	7.3e-09
AT2G31810-AT2G31810	3.82e-20	0.284198	0.856	0.775	8.3e-16
AT1G43170-ARP1	3.34e-31	0.283158	0.993	0.968	7.24e-27
AT4G01360-AT4G01360	1.25e-08	0.282529	0.982	0.947	0.000272297
AT3G55470-AT3G55470	4.21e-25	0.282522	0.931	0.786	9.13e-21
AT2G22880-AT2G22880	2.76e-10	0.282217	0.996	0.965	5.98e-06
AT3G51730-AT3G51730	6.06e-08	0.281778	0.332	0.269	0.00131495
AT4G37300-MEE59	1.36e-08	0.281765	0.582	0.544	0.00029504
AT1G02400-GA2OX6	1.27e-10	0.281343	0.961	0.881	2.75e-06
AT4G02920-AT4G02920	2.98e-16	0.281159	0.367	0.261	6.47e-12
AT5G35580-AT5G35580	3.96e-07	0.280674	0.474	0.422	0.00859965
AT4G34410-ERF109	7.94e-12	0.280308	0.928	0.85	1.72e-07
AT5G28770-BZIP63	9.63e-14	0.278944	0.291	0.204	2.09e-09
AT1G09630-RABA2A	4.85e-13	0.278359	0.441	0.353	1.05e-08
AT5G59960-AT5G59960	8.74e-10	0.278342	0.414	0.351	1.9e-05
AT5G15350-ENODL17	5.73e-11	0.278319	0.613	0.532	1.24e-06
AT5G17330-GAD1	2.56e-07	0.277912	0.564	0.515	0.0055568
AT5G53560-CYTB5-E	2.46e-19	0.277355	0.958	0.912	5.33e-15
AT4G10340-LHCB5	0.110319	0.277179	0.399	0.407	1
AT2G27720-AT2G27720	4.7e-26	0.276788	0.971	0.911	1.02e-21
AT3G17590-BSH	1.68e-16	0.27603	0.359	0.257	3.65e-12
AT3G14600-RPL18AC	8.06e-16	0.275213	0.868	0.778	1.75e-11
AT5G65220-RPL29	3.13e-05	0.274912	0.403	0.374	0.678819
AT4G30850-HHP2	1.25e-07	0.273749	0.494	0.446	0.00271842
AT3G13310-AT3G13310	2.47e-17	0.273622	0.997	0.984	5.36e-13
AT3G44260-CAF1-9	5.74e-10	0.27277	0.507	0.422	1.24e-05
AT2G24180-CYP71B6	1.38e-18	0.272023	0.306	0.195	3e-14
AT3G29000-CML45	9.38e-07	0.271053	0.776	0.691	0.0203546
AT1G28370-ERF11	3.18e-06	0.269865	0.722	0.678	0.0690569
AT1G59960-AT1G59960	3.1e-12	0.269722	0.507	0.431	6.72e-08
AT1G71980-RMR2	6.44e-12	0.26965	0.3	0.22	1.4e-07
AT4G34460-GB1	1.5e-12	0.269313	0.723	0.685	3.25e-08
AT5G64740-CESA6	6.75e-07	0.26887	0.438	0.398	0.0146438
AT2G01340-At17.1	4.62e-08	0.268703	0.514	0.461	0.0010026
AT4G01090-AT4G01090	1.89e-06	0.268344	0.529	0.516	0.0409638
AT4G38920-VHA-c3	9.4e-17	0.268107	0.884	0.833	2.04e-12
AT1G18740-AT1G18740	6.76e-08	0.267915	0.998	0.982	0.00146765
AT1G54030-MVP1	9.69e-07	0.267847	0.313	0.261	0.0210186
AT5G63790-ANAC102	4.13e-12	0.267626	1	0.994	8.95e-08
AT2G37410-TIM17-2	5.7e-11	0.266452	0.895	0.891	1.24e-06
AT4G37610-BT5	1.84e-12	0.26535	0.922	0.858	4e-08
AT1G11330-AT1G11330	7.27e-21	0.264992	0.287	0.171	1.58e-16
AT1G15950-CCR1	3.76e-10	0.264983	0.627	0.581	8.17e-06
AT3G19580-AZF2	7.21e-10	0.264539	0.997	0.973	1.56e-05
AT4G25570-ACYB-2	2.66e-08	0.26415	0.469	0.421	0.00057684
AT1G61560-MLO6	7.87e-11	0.263925	0.357	0.27	1.71e-06
AT3G01820-AT3G01820	2.05e-16	0.263199	0.892	0.826	4.45e-12
AT4G27130-AT4G27130	3.31e-15	0.263173	0.969	0.954	7.18e-11
AT1G13380-AT1G13380	1.81e-10	0.262897	0.772	0.722	3.93e-06
AT1G10040-AT1G10040	1.62e-06	0.262589	0.414	0.354	0.0351784
AT5G57887-AT5G57887	1.06e-08	0.261423	0.429	0.364	0.000230906
AT1G16670-CRPK1	3.26e-05	0.260547	0.485	0.472	0.706886
AT5G25930-AT5G25930	0.000121884	0.259683	0.53	0.527	1
AT1G66400-CML23	7.26e-19	0.258949	0.528	0.391	1.58e-14
AT2G29700-PH1	1.75e-07	0.258333	0.462	0.412	0.00380703
AT4G01850-SAM2	3.23e-11	0.257692	0.994	0.98	7e-07
AT5G23900-RPL13D	2.57e-15	0.256782	0.942	0.882	5.59e-11
AT3G06850-BCE2	4.45e-05	0.256403	0.369	0.338	0.965546
AT3G57760-AT3G57760	6.73e-11	0.256262	0.638	0.571	1.46e-06
AT2G41110-CAM2	1.42e-16	0.256254	0.994	0.987	3.07e-12
AT3G18740-RPL30C	6.8e-19	0.25613	0.918	0.875	1.48e-14
AT2G47840-TIC20-II	9.19e-07	0.256112	0.483	0.45	0.0199531
AT5G25940-AT5G25940	1.18e-12	0.255946	0.804	0.781	2.57e-08
AT1G79040-PSBR	0.159831	0.254737	0.477	0.485	1
AT5G60340-AAK6	8.92e-08	0.25437	0.579	0.567	0.00193622
AT3G61890-ATHB-12	1.2e-11	0.253938	0.898	0.81	2.61e-07
AT1G13210-ALA11	1.39e-08	0.253558	0.292	0.228	0.000301511
AT4G27310-AT4G27310	1.12e-10	0.253523	0.52	0.45	2.44e-06
AT5G36925-AT5G36925	5.84e-17	0.253504	0.335	0.214	1.27e-12
AT2G30500-NET4B	1.57e-06	0.25345	0.386	0.334	0.034073
AT2G35290-AT2G35290	4.02e-10	0.253088	0.849	0.758	8.72e-06
AT1G06550-AT1G06550	1.11e-11	0.253083	0.483	0.399	2.4e-07
AT1G07160-AT1G07160	2.71e-22	0.251952	0.307	0.175	5.88e-18
AT2G47890-COL13	1.59e-15	0.251438	0.693	0.56	3.45e-11
AT3G53620-PPA4	6.99e-19	0.250369	0.985	0.979	1.52e-14
AT1G48320-DHNAT1	2.49e-09	0.250309	0.363	0.285	5.4e-05
AT5G56670-RPS30A	1.27e-23	0.250214	0.902	0.797	2.75e-19
AT5G47120-BI-1	2.65e-13	-0.250195	0.253	0.382	5.74e-09
AT5G11230-AT5G11230	2.92e-10	-0.250201	0.391	0.506	6.35e-06
AT2G46500-PI4KG4	1.04e-22	-0.250231	0.865	0.92	2.25e-18
AT1G13360-AT1G13360	4.46e-05	-0.250611	0.966	0.936	0.967453
AT3G52520-AT3G52520	0.000200852	-0.251061	0.424	0.48	1
AT1G04410-MDH1	0.00071271	-0.251528	0.575	0.622	1
AT1G22300-GRF10	3.2e-10	-0.251983	0.789	0.845	6.94e-06
AT2G33040-ATPC	1.37e-13	-0.252765	0.576	0.706	2.97e-09
AT1G26630-ELF5A-2	0.00822214	-0.253173	0.998	0.997	1
AT1G09950-RAS1	0.159018	-0.253716	0.727	0.664	1
AT5G39740-RPL5B	0.3796	-0.254453	0.808	0.742	1
AT2G29530-TIM10	6.57e-10	-0.254656	0.372	0.479	1.43e-05
AT1G02140-MEE63	7.38e-14	-0.254691	0.741	0.833	1.6e-09
AT4G26400-AT4G26400	6.25e-21	-0.255136	0.359	0.548	1.36e-16
AT3G60260-AT3G60260	1.02e-18	-0.25521	0.384	0.562	2.22e-14
AT5G47430-AT5G47430	4.82e-14	-0.255751	0.388	0.528	1.05e-09
AT1G14980-CPN10	5.36e-08	-0.256565	0.558	0.665	0.00116297
AT4G29350-PRO2	1.45e-05	-0.256829	0.899	0.9	0.314629
AT4G28300-AT4G28300	1.69e-19	-0.256944	0.775	0.859	3.66e-15
AT3G25520-ATL5	0.108028	-0.257156	0.85	0.761	1
AT5G45550-MOB1A	1.08e-18	-0.257566	0.345	0.521	2.35e-14
AT5G24590-NAC091	6.88e-18	-0.257727	0.81	0.877	1.49e-13
AT5G65470-OFUT39	2.93e-15	-0.259364	0.593	0.722	6.36e-11
AT3G63010-GID1B	3.16e-19	-0.259538	0.22	0.373	6.86e-15
AT1G15120-AT1G15120	1.43e-05	-0.260227	0.681	0.715	0.31024
AT2G47960-AT2G47960	9.46e-24	-0.260235	0.355	0.561	2.05e-19
AT5G22440-RPL10AC	1.82e-06	-0.261115	0.317	0.392	0.0394939
AT5G02770-MOS11	6.35e-27	-0.261596	0.265	0.471	1.38e-22
AT4G18050-PGP9	1.58e-15	-0.261743	0.222	0.359	3.42e-11
AT2G34790-MEE23	3.47e-07	-0.261797	0.201	0.279	0.00753617
AT5G47100-CBL9	1.95e-16	-0.261846	0.195	0.333	4.22e-12
AT3G04630-WDL1	1.58e-12	-0.262256	0.201	0.314	3.43e-08
AT2G07773-AT2G07773	2.24e-19	-0.262518	0.242	0.413	4.86e-15
AT3G43230-AT3G43230	2.9e-23	-0.262533	0.225	0.4	6.29e-19
AT5G50870-UBC27	5.61e-18	-0.262881	0.381	0.553	1.22e-13
AT3G50910-AT3G50910	5.17e-20	-0.263776	0.433	0.609	1.12e-15
AT5G53400-BOB1	2.18e-14	-0.263783	0.231	0.361	4.73e-10
AT5G13820-TRP4	1.46e-28	-0.263966	0.106	0.282	3.17e-24
AT1G57860-RPL21E	0.000798292	-0.264291	0.337	0.386	1
AT5G09810-ACT7	1.27e-07	-0.264494	0.974	0.968	0.00275246
AT5G63310-NDPK2	4.22e-17	-0.264633	0.141	0.273	9.16e-13
AT2G28190-CSD2	9.02e-15	-0.265025	0.333	0.485	1.96e-10
AT4G30440-GAE1	1.35e-14	-0.265124	0.954	0.956	2.93e-10
AT1G02090-CSN7	1.31e-27	-0.265375	0.157	0.348	2.84e-23
AT1G67850-AT1G67850	2.16e-15	-0.265442	0.465	0.612	4.69e-11
AT4G34490-ATCAP1	9.51e-19	-0.265667	0.215	0.372	2.06e-14
AT1G04690-KAB1	1.18e-13	-0.266117	0.292	0.42	2.55e-09
AT4G17390-RPL15B	0.000175266	-0.26648	0.928	0.826	1
AT2G30270-AT2G30270	1.66e-19	-0.266599	0.252	0.413	3.6e-15
AT5G27520-PNC2	1.73e-09	-0.267017	0.733	0.784	3.76e-05
AT3G29180-AT3G29180	1.6e-21	-0.267193	0.196	0.358	3.48e-17
AT5G47770-FPS1	2.39e-15	-0.2674	0.243	0.381	5.19e-11
AT5G48655-AT5G48655	3.38e-17	-0.267648	0.93	0.946	7.34e-13
AT5G14730-AT5G14730	0.000612646	-0.267715	0.939	0.887	1
AT2G18020-RPL8A	0.0217841	-0.267808	0.926	0.832	1
AT2G47260-WRKY23	5.04e-06	-0.268362	0.957	0.907	0.109398
AT2G27580-SAP3	1.35e-09	-0.268998	0.857	0.875	2.93e-05
AT2G21250-AT2G21250	1.2e-17	-0.269116	0.271	0.429	2.6e-13
AT4G34240-ALDH3I1	4.89e-19	-0.269247	0.168	0.316	1.06e-14
AT1G18080-RACK1A	0.0532448	-0.2693	0.558	0.571	1
AT4G39670-AT4G39670	0.0791328	-0.269651	0.974	0.926	1
AT5G57110-ACA8	5.02e-21	-0.270213	0.336	0.526	1.09e-16
AT4G15410-PUX5	2.53e-23	-0.270399	0.182	0.35	5.48e-19
AT1G51510-Y14	7.45e-18	-0.270572	0.328	0.491	1.62e-13
AT5G39510-VTI11	4.2e-22	-0.270734	0.483	0.677	9.12e-18
AT5G23540-RPN11	8.77e-21	-0.270952	0.394	0.579	1.9e-16
AT3G03310-LCAT3	1.76e-17	-0.270978	0.397	0.564	3.82e-13
AT3G02880-AT3G02880	5.41e-16	-0.271073	0.885	0.895	1.17e-11
AT2G46230-AT2G46230	3.78e-13	-0.27128	0.281	0.41	8.2e-09
AT3G15770-AT3G15770	2.45e-13	-0.271465	0.595	0.707	5.32e-09
AT2G22540-SVP	4.05e-22	-0.271489	0.138	0.29	8.79e-18
AT2G39900-WLIN2A	2.77e-12	-0.271953	0.171	0.279	6e-08
AT5G47030-AT5G47030	4.43e-07	-0.271954	0.85	0.863	0.00961923
AT3G48570-SEC61G3	1.33e-07	-0.272131	0.79	0.811	0.002883
AT1G65290-MTACP2	5.44e-06	-0.272215	0.484	0.558	0.117967
AT2G19750-RPS30A	0.00055153	-0.272419	0.43	0.485	1
AT4G33070-PDC1	0.000360285	-0.272962	0.857	0.852	1
AT1G22190-RAP2-13	2.2e-05	-0.273186	0.898	0.862	0.477663
AT5G18310-AT5G18310	5.48e-11	-0.2734	0.871	0.873	1.19e-06
AT3G01120-CGS1	1.99e-16	-0.273904	0.371	0.534	4.31e-12
AT1G12140-FMOGS-OX5	5.29e-14	-0.274887	0.298	0.431	1.15e-09
AT5G51260-AT5G51260	2.55e-20	-0.275073	0.169	0.319	5.53e-16
AT5G15930-PAM1	1.26e-22	-0.275101	0.458	0.653	2.74e-18
AT3G57530-CPK32	4.79e-24	-0.276016	0.947	0.969	1.04e-19
AT3G55380-UBC14	1.29e-16	-0.276437	0.28	0.427	2.81e-12
AT1G63840-AT1G63840	2.18e-11	-0.276476	0.979	0.969	4.73e-07
AT4G08980-FBW2	7.18e-12	-0.276759	0.269	0.384	1.56e-07
AT4G01897-AT4G01897	1.01e-18	-0.276984	0.138	0.278	2.2e-14
AT3G63380-ACA12	5.42e-13	-0.277005	0.169	0.28	1.18e-08
AT4G29070-AT4G29070	1.69e-21	-0.277123	0.172	0.332	3.68e-17
AT3G08720-ATPK2	2.56e-15	-0.277464	0.337	0.488	5.56e-11
AT4G08685-SAH7	7.06e-12	-0.27748	0.229	0.343	1.53e-07
AT4G27970-SLAH2	0.000935061	-0.277533	0.687	0.705	1
AT1G69570-CDF5	1.45e-05	-0.277714	0.225	0.291	0.315531
AT5G15870-AT5G15870	1.98e-15	-0.277883	0.172	0.3	4.3e-11
AT3G11880-AT3G11880	1.33e-24	-0.278198	0.213	0.395	2.88e-20
AT3G07790-AT3G07790	1.49e-24	-0.278477	0.484	0.681	3.24e-20
AT5G35590-PAA1	4.03e-18	-0.279123	0.295	0.457	8.73e-14
AT2G27600-SKD1	1.11e-21	-0.279163	0.443	0.632	2.4e-17
AT1G08830-CSD1	2.86e-10	-0.279549	0.912	0.915	6.2e-06
AT3G23820-GAE6	3.16e-14	-0.279582	0.888	0.909	6.85e-10
AT2G22760-BHLH19	2.85e-08	-0.279643	0.234	0.327	0.000618176
AT4G09150-AT4G09150	0.00347568	-0.279756	0.622	0.685	1
AT2G46400-WRKY46	0.00193433	-0.280148	0.514	0.54	1
AT1G24510-CCT5	1.03e-14	-0.280425	0.22	0.348	2.23e-10
AT1G10670-ACLA-1	2.23e-10	-0.281021	0.342	0.466	4.83e-06
AT3G18950-AT3G18950	2.47e-09	-0.281034	0.379	0.49	5.37e-05
AT5G10820-AT5G10820	1.06e-13	-0.281181	0.389	0.52	2.29e-09
AT1G76900-TULP1	1.16e-18	-0.281202	0.317	0.484	2.51e-14
AT1G21790-AT1G21790	2.78e-16	-0.281218	0.262	0.406	6.03e-12
AT3G09570-AT3G09570	5.44e-19	-0.281941	0.318	0.492	1.18e-14
AT2G05220-RPS17B	0.410992	-0.282329	0.837	0.792	1
AT4G18070-AT4G18070	1.2e-24	-0.282638	0.956	0.97	2.59e-20
AT5G49280-AT5G49280	0.000193811	-0.282798	0.925	0.871	1
AT5G40370-AT5G40370	6.75e-09	-0.283006	0.804	0.835	0.000146479
AT2G20630-PPC3-1.2	1.86e-17	-0.283529	0.996	0.984	4.03e-13
AT3G50060-MYB77	7.79e-12	-0.283649	0.229	0.345	1.69e-07
AT4G10040-CYTC-2	1.9e-22	-0.283744	0.807	0.885	4.12e-18
AT5G04410-NAC078	1.79e-26	-0.28511	0.323	0.536	3.87e-22
AT3G07110-AT3G07110	0.0306738	-0.285178	0.634	0.553	1
AT3G03020-AT3G03020	6.86e-20	-0.285408	0.623	0.746	1.49e-15
AT3G55280-RPL23AB	1.39e-06	-0.285496	0.4	0.484	0.0302544
AT2G46800-MTP1	2.34e-14	-0.285502	0.798	0.832	5.09e-10
AT4G24440-TFIIA-S	1.08e-18	-0.285757	0.288	0.452	2.35e-14
AT5G60670-RPL12C	1.14e-06	-0.28622	0.256	0.334	0.0248072
AT1G11860-AT1G11860	1.06e-23	-0.286437	0.117	0.276	2.29e-19
AT4G19120-ERD3	1.56e-11	-0.287647	0.553	0.653	3.39e-07
AT1G17880-BTF3	8.31e-07	-0.287712	0.893	0.911	0.0180304
AT5G58710-CYP20-1	4e-08	-0.288046	0.456	0.539	0.000867133
AT4G02195-SYP42	9.76e-20	-0.288302	0.317	0.478	2.12e-15
AT5G65630-GTE7	2.05e-11	-0.288509	0.307	0.425	4.44e-07
AT2G42680-MBF1A	2.99e-19	-0.288572	0.661	0.786	6.49e-15
AT1G17290-ALAAT1	5.38e-17	-0.288663	0.996	0.985	1.17e-12
AT5G13450-ATP5	6.22e-10	-0.28873	0.717	0.783	1.35e-05
AT1G42990-BZIP60	0.000817873	-0.289441	0.873	0.84	1
AT5G55180-AT5G55180	0.378098	-0.289938	0.814	0.735	1
AT2G37110-AT2G37110	2.88e-27	-0.290472	0.96	0.976	6.25e-23
AT4G10480-AT4G10480	1.97e-09	-0.291043	0.28	0.38	4.28e-05
AT5G61820-AT5G61820	1.72e-08	-0.291524	0.823	0.824	0.000373527
AT3G23990-CPN60	2.22e-20	-0.291578	0.12	0.264	4.81e-16
AT5G04800-RPS17D	0.006245	-0.291584	0.502	0.538	1
AT5G23380-AT5G23380	3.91e-18	-0.29163	0.148	0.288	8.49e-14
AT3G16800-AT3G16800	4.83e-08	-0.291766	0.376	0.457	0.00104808
AT3G01210-AT3G01210	2e-21	-0.292297	0.358	0.543	4.35e-17
ATCG00570-PSBF	2.41e-19	-0.292322	0.288	0.46	5.23e-15
AT5G58320-NET4A	1.3e-20	-0.29305	0.387	0.556	2.82e-16
AT3G19240-AT3G19240	2.06e-29	-0.293325	0.982	0.989	4.47e-25
AT4G30920-LAP2	1.46e-20	-0.29336	0.394	0.577	3.16e-16
AT3G47640-BHLH47	5.2e-24	-0.294899	0.207	0.378	1.13e-19
AT1G50570-AT1G50570	1.17e-20	-0.295357	0.233	0.399	2.53e-16
AT1G30135-TIFY5A	1.03e-08	-0.29602	0.373	0.478	0.000223846
AT3G19760-EIF4A3	2.05e-28	-0.297531	0.358	0.574	4.45e-24
AT2G41640-AT2G41640	5.11e-15	-0.297542	0.426	0.567	1.11e-10
AT4G27680-AT4G27680	3.67e-20	-0.297645	0.307	0.477	7.95e-16
AT1G32640-MYC2	1.28e-08	-0.297762	0.333	0.437	0.00027751
AT3G13275-AT3G13275	1.14e-21	-0.297788	0.107	0.25	2.46e-17
AT3G02230-RGP1	0.000108574	-0.298347	0.699	0.735	1
AT5G16130-RPS7C	0.234446	-0.299098	0.799	0.716	1
AT4G13930-SHM4	6.54e-06	-0.299251	0.451	0.52	0.141819
AT3G46430-AT3G46430	1.23e-14	-0.299303	0.406	0.552	2.66e-10
AT1G22510-AT1G22510	6.22e-20	-0.299542	0.215	0.371	1.35e-15
AT2G30020-AT2G30020	0.00329412	-0.299548	0.838	0.797	1
AT3G56020-RPL41G	0.0171227	-0.299613	0.74	0.724	1
AT4G22670-AtHip1	1.79e-21	-0.299646	0.17	0.33	3.89e-17
AT4G19200-AT4G19200	3.66e-19	-0.299679	1	0.998	7.95e-15
AT1G10650-AT1G10650	4.99e-15	-0.29985	0.645	0.739	1.08e-10
AT1G11400-PYM	3.76e-22	-0.300092	0.631	0.751	8.17e-18
AT5G38470-RAD23D	1.47e-27	-0.300126	0.393	0.613	3.19e-23
AT5G45100-BRG1	1.21e-11	-0.300169	0.162	0.267	2.63e-07
AT5G18400-AT5G18400	6.3e-23	-0.300806	0.971	0.97	1.37e-18
AT3G46560-TIM9	2.58e-16	-0.301228	0.159	0.285	5.59e-12
AT1G09870-AT1G09870	1.13e-27	-0.30123	0.234	0.432	2.45e-23
AT4G15930-AT4G15930	4.66e-21	-0.301796	0.118	0.26	1.01e-16
AT3G06355-AT3G06355	0.0357073	-0.301967	0.865	0.823	1
AT1G67230-CRWN1	2.44e-16	-0.301979	0.791	0.843	5.29e-12
AT1G01050-PPA1	4.26e-15	-0.302489	0.435	0.585	9.25e-11
AT4G38580-HIPP26	1.03e-13	-0.302543	0.43	0.558	2.24e-09
AT2G34140-CDF4	1.57e-10	-0.302773	0.251	0.354	3.4e-06
AT1G15520-ABCG40	1.6e-06	-0.302795	0.765	0.755	0.0347336
AT5G13180-NAC083	0.185979	-0.302842	0.241	0.254	1
AT5G64310-AGP1	1.99e-24	-0.303516	1	1	4.31e-20
AT5G20000-RPT6B	1.41e-23	-0.303577	0.234	0.412	3.06e-19
AT2G20420-AT2G20420	3.61e-18	-0.303983	0.364	0.526	7.84e-14
AT5G03690-FBA4	2.05e-16	-0.30407	0.304	0.452	4.46e-12
AT5G13220-JAZ10	5.89e-16	-0.304257	0.934	0.941	1.28e-11
AT1G09575-AT1G09575	1.28e-21	-0.304277	0.279	0.451	2.78e-17
AT3G61980-AT3G61980	1.06e-13	-0.304654	0.72	0.799	2.29e-09
AT1G72520-LOX4	1.07e-13	-0.305625	0.201	0.327	2.31e-09
AT3G12050-AT3G12050	7.06e-10	-0.306183	0.364	0.479	1.53e-05
AT5G20160-AT5G20160	2.45e-16	-0.306612	0.587	0.713	5.32e-12
AT1G64760-AT1G64760	3.28e-27	-0.307149	0.153	0.335	7.12e-23
AT5G58590-RANBP1C	6e-22	-0.30765	0.24	0.413	1.3e-17
AT2G18600-RCE2	6.79e-25	-0.308122	0.15	0.317	1.47e-20
AT2G35635-RUB2	4.54e-20	-0.308214	0.714	0.824	9.85e-16
AT2G32140-AT2G32140	2.09e-11	-0.308924	0.151	0.252	4.54e-07
AT4G23570-SGT1A	2.23e-09	-0.309194	0.289	0.393	4.85e-05
AT4G30960-CIPK6	3.01e-10	-0.309524	0.299	0.406	6.54e-06
AT1G63030-DREB1E	0.00158806	-0.310095	0.326	0.376	1
AT1G04000-AT1G04000	3.53e-12	-0.310238	0.184	0.293	7.67e-08
AT1G29250-AT1G29250	8.02e-12	-0.310584	0.208	0.319	1.74e-07
AT5G60390-A1	0.376446	-0.310741	0.998	0.998	1
AT3G57450-AT3G57450	1.23e-31	-0.311867	1	1	2.67e-27
AT3G19960-ATM1	1.27e-25	-0.312316	0.228	0.412	2.75e-21
AT3G53110-RH38	1.55e-20	-0.312565	0.49	0.658	3.36e-16
AT4G31300-PBA1	8.29e-21	-0.312754	0.424	0.61	1.8e-16
AT2G30410-TFCA	4.53e-15	-0.312971	0.447	0.587	9.84e-11
AT1G12310-CML13	5.34e-18	-0.313372	0.296	0.452	1.16e-13
AT5G50450-AT5G50450	2.71e-05	-0.313386	0.364	0.42	0.589111
AT5G10750-AT5G10750	6.08e-17	-0.313429	0.724	0.809	1.32e-12
AT1G24170-GATL8	6.9e-20	-0.313552	0.308	0.474	1.5e-15
AT4G38630-RPN10	4.09e-28	-0.313652	0.307	0.526	8.89e-24
AT2G24500-REIL2	2.13e-18	-0.313941	0.432	0.603	4.63e-14
AT5G21020-AT5G21020	1.07e-18	-0.314737	0.412	0.595	2.33e-14
AT2G21580-RPS25B	0.0138588	-0.314764	0.862	0.765	1
AT3G52220-AT3G52220	1.32e-22	-0.314844	0.441	0.625	2.85e-18
AT1G73080-PEPR1	7.41e-24	-0.314895	0.339	0.538	1.61e-19
AT3G04840-RPS3AA	0.0945111	-0.315457	0.639	0.64	1
AT4G37120-SMP2	3.82e-27	-0.315696	0.342	0.547	8.3e-23
AT5G60680-AT5G60680	1.74e-10	-0.315734	0.372	0.484	3.79e-06
AT1G77770-AT1G77770	4.84e-25	-0.316361	0.19	0.365	1.05e-20
AT1G48830-RPS7A	2.19e-08	-0.316496	0.454	0.541	0.000474765
AT1G67250-AT1G67250	1.31e-15	-0.316664	0.294	0.432	2.83e-11
AT1G60420-AT1G60420	6.69e-23	-0.316875	0.261	0.437	1.45e-18
AT1G68795-CLE12	8.16e-06	-0.317008	0.303	0.37	0.177171
AT1G76970-TOL4	2.73e-19	-0.317156	0.642	0.754	5.92e-15
AT5G06320-NHL3	7.94e-26	-0.317381	0.988	0.984	1.72e-21
AT5G01760-TOL7	2.77e-21	-0.317715	0.143	0.294	6.02e-17
AT5G55830-LECRKS7	1.35e-23	-0.318313	0.117	0.269	2.92e-19
AT1G07890-APX1	7.23e-31	-0.318479	0.999	0.999	1.57e-26
AT1G76680-OPR1	1.62e-21	-0.31892	1	0.998	3.51e-17
AT4G31780-MGD1	6.55e-25	-0.32036	0.88	0.925	1.42e-20
AT1G71360-AT1G71360	4.89e-09	-0.321905	0.377	0.477	0.00010615
AT5G57710-SMAX1	5.76e-27	-0.322073	0.089	0.251	1.25e-22
AT1G35190-AT1G35190	2.64e-28	-0.322232	0.224	0.42	5.74e-24
AT3G48070-AT3G48070	1.27e-27	-0.323087	0.261	0.456	2.77e-23
AT4G25470-DREB1C	6.14e-13	-0.324095	0.184	0.298	1.33e-08
AT1G55530-AT1G55530	3.04e-25	-0.325071	0.382	0.58	6.6e-21
AT4G32060-MICU	8.34e-10	-0.326194	0.874	0.892	1.81e-05
AT1G62180-APR2	1.46e-16	-0.326397	0.208	0.347	3.17e-12
AT3G25730-ARF14	3.89e-17	-0.327159	0.748	0.787	8.44e-13
AT4G36710-SCL15	1.13e-18	-0.327868	0.153	0.291	2.45e-14
AT4G00810-RPP1B	0.000102844	-0.328138	0.614	0.666	1
AT1G11910-APA1	2.33e-26	-0.328405	0.571	0.752	5.05e-22
AT1G32870-ANAC13	2.93e-34	-0.328609	0.093	0.286	6.36e-30
AT5G09250-KIWI	1.08e-22	-0.328638	0.298	0.476	2.35e-18
AT1G11545-XTH8	5.38e-17	-0.329136	0.143	0.274	1.17e-12
AT1G07150-MAPKKK13	0.0159954	-0.329275	0.497	0.505	1
AT3G27010-TCP20	4.97e-31	-0.330244	0.107	0.292	1.08e-26
AT1G76700-ATJ10	5.55e-16	-0.33065	0.803	0.852	1.2e-11
AT1G53240-mMDH1	1.71e-20	-0.331117	0.172	0.324	3.7e-16
AT1G16890-UBC36	1.34e-36	-0.331155	0.949	0.978	2.9e-32
AT5G40930-TOM20-4	2.17e-21	-0.33191	0.211	0.372	4.71e-17
AT1G26730-PHO1-H7	4.68e-21	-0.332956	0.358	0.536	1.02e-16
AT4G12600-AT4G12600	6.12e-06	-0.333033	0.303	0.368	0.132814
AT5G03240-UBQ3	2.32e-20	-0.333114	1	0.998	5.03e-16
AT5G10695-AT5G10695	6.87e-33	-0.333823	1	0.999	1.49e-28
AT2G25690-AT2G25690	2.37e-30	-0.335079	0.085	0.257	5.14e-26
AT4G36648-AT4G36648	3.47e-06	-0.335862	0.981	0.938	0.0752043
AT3G22370-AOX1A	3.43e-05	-0.33602	0.576	0.624	0.745186
AT3G45640-MPK3	1.7e-23	-0.337114	0.126	0.285	3.7e-19
AT1G67365-AT1G67365	1.08e-16	-0.337714	0.345	0.496	2.34e-12
AT3G61630-CRF6	1.8e-13	-0.337763	0.44	0.569	3.92e-09
AT2G22240-IPS2	4.71e-23	-0.338108	0.112	0.264	1.02e-18
AT1G19770-PUP14	5.74e-23	-0.33852	0.976	0.978	1.24e-18
AT2G45680-TCP9	5.39e-18	-0.339059	0.181	0.318	1.17e-13
AT2G17880-AT2G17880	2.15e-09	-0.339797	0.412	0.513	4.66e-05
AT1G27400-RPL17A	0.293335	-0.339984	0.691	0.654	1
AT4G12000-AT4G12000	1.64e-30	-0.340001	0.235	0.438	3.56e-26
AT4G26080-ABI1	1.95e-11	-0.340655	0.308	0.418	4.22e-07
AT3G52930-FBA8	7.9e-23	-0.340914	0.973	0.984	1.71e-18
AT3G09830-PCRK1	6.26e-17	-0.341122	0.529	0.666	1.36e-12
AT1G77540-AT1G77540	4.4e-42	-0.341286	0.12	0.352	9.54e-38
AT5G11650-AT5G11650	1.35e-23	-0.341865	0.992	0.983	2.94e-19
AT1G33470-AT1G33470	1.17e-26	-0.343322	0.145	0.317	2.54e-22
AT3G46600-SCL30	1.1e-21	-0.343418	0.312	0.482	2.39e-17
AT3G56360-AT3G56360	3.28e-06	-0.343727	0.294	0.37	0.0711556
AT4G00100-RPS13B	0.284187	-0.344497	0.889	0.787	1
AT2G41420-WIH2	5.49e-37	-0.34479	0.992	0.991	1.19e-32
AT5G45350-AT5G45350	1.64e-21	-0.344824	1	0.999	3.56e-17
AT1G77680-SOV	9.65e-35	-0.345297	0.092	0.285	2.09e-30
AT4G19700-BOI	0.845151	-0.345642	0.8	0.707	1
AT5G59450-SCL11	5.8e-24	-0.345826	0.456	0.62	1.26e-19
AT5G19110-AT5G19110	5.2e-10	-0.346911	0.881	0.896	1.13e-05
AT3G45970-EXLA1	5.15e-05	-0.347378	0.956	0.909	1
AT2G43620-AT2G43620	0.0568836	-0.347463	0.323	0.353	1
AT4G15450-AT4G15450	1.13e-27	-0.347601	0.237	0.433	2.45e-23
AT5G54840-SGP1	1.16e-27	-0.349917	0.099	0.264	2.51e-23
AT1G04430-AT1G04430	1.49e-28	-0.350091	0.394	0.611	3.23e-24
AT4G05320-UBQ10	9.3e-21	-0.350541	1	0.999	2.02e-16
AT2G38250-GT-3B	1.63e-21	-0.350694	0.678	0.756	3.54e-17
AT2G39000-AT2G39000	1.29e-28	-0.352499	0.828	0.893	2.81e-24
AT1G77940-RPL30B	0.591035	-0.352812	0.895	0.855	1
AT1G69680-AT1G69680	4.16e-19	-0.353135	0.552	0.675	9.03e-15
AT1G08940-AT1G08940	2.51e-18	-0.353584	0.868	0.875	5.44e-14
AT4G02450-AT4G02450	1.27e-19	-0.353701	0.421	0.588	2.76e-15
AT3G53750-ACT1	1.03e-24	-0.353925	0.184	0.356	2.23e-20
ENSRNA049493837-Plant-SRP	1.62e-19	-0.354289	0.286	0.445	3.52e-15
AT4G27960-UBC9	1.68e-31	-0.355454	0.993	0.995	3.64e-27
AT5G62700-TUBB3	4.43e-11	-0.356196	0.441	0.562	9.6e-07
AT5G48412-AT5G48412	4.58e-22	-0.356603	0.382	0.558	9.94e-18
AT5G56150-UBC30	3.94e-25	-0.356749	0.231	0.406	8.56e-21
AT4G29080-IAA27	6.95e-11	-0.357309	0.612	0.709	1.51e-06
AT1G15270-AT1G15270	2.72e-16	-0.357341	0.823	0.884	5.9e-12
AT1G75950-SKP1A	6.82e-32	-0.358035	0.997	0.999	1.48e-27
AT1G14200-AT1G14200	3.79e-08	-0.358179	0.665	0.556	0.000823073
AT5G19070-AT5G19070	2.98e-30	-0.358713	0.363	0.58	6.47e-26
AT1G10370-GSTU17	0.450957	-0.358722	0.862	0.752	1
AT3G23810-SAHH2	7.13e-05	-0.359153	0.517	0.576	1
AT3G22845-AT3G22845	7.34e-38	-0.359191	0.372	0.619	1.59e-33
AT2G38360-PRA1B4	1.44e-23	-0.361226	0.414	0.599	3.11e-19
AT3G17120-AT3G17120	1e-19	-0.361712	0.157	0.304	2.18e-15
AT4G14960-TUBA6	8.72e-05	-0.361993	0.636	0.676	1
AT1G28200-FIP1	1.93e-26	-0.36209	0.352	0.537	4.18e-22
AT1G47128-RD21A	2.02e-14	-0.362318	0.37	0.493	4.39e-10
AT1G02500-SAM1	0.472297	-0.362734	0.925	0.905	1
AT1G76640-CML39	2.36e-05	-0.363177	0.246	0.309	0.511621
AT3G52360-AT3G52360	0.00144514	-0.363773	0.861	0.816	1
AT5G20190-AT5G20190	1.52e-12	-0.364895	0.918	0.931	3.29e-08
AT4G11600-GPX6	7.52e-23	-0.367237	0.997	0.994	1.63e-18
AT3G25220-FKBP15-1	2.47e-09	-0.367252	0.451	0.562	5.35e-05
AT1G70790-CAR9	0.00300701	-0.368069	0.362	0.403	1
AT1G35160-GF14 PHI	5.17e-24	-0.368339	0.807	0.874	1.12e-19
AT4G28400-AT4G28400	2.52e-25	-0.368567	0.978	0.974	5.46e-21
AT4G21105-AT4G21105	9.36e-21	-0.368814	0.829	0.883	2.03e-16
AT4G40060-ATHB-16	6.34e-20	-0.368922	0.345	0.503	1.37e-15
AT5G04250-AT5G04250	2.87e-22	-0.369744	0.533	0.648	6.23e-18
AT1G74010-AT1G74010	0.193641	-0.370872	0.683	0.628	1
AT4G17615-CBL1	7.87e-22	-0.371024	0.876	0.908	1.71e-17
AT2G17300-AT2G17300	3.23e-22	-0.371605	0.264	0.433	7.02e-18
AT2G41430-ERD15	1.97e-40	-0.371823	1	1	4.27e-36
AT5G05410-DREB2A	0.0272892	-0.372999	0.899	0.859	1
AT1G63500-BSK7	2.33e-24	-0.373968	0.523	0.67	5.05e-20
AT5G06730-PER54	0.00801811	-0.374327	0.821	0.788	1
AT4G37260-MYB73	1.56e-20	-0.375306	0.235	0.391	3.39e-16
AT3G15356-LEC	0.534335	-0.376732	0.807	0.73	1
AT3G10920-MSD1	7.22e-24	-0.376996	0.496	0.675	1.57e-19
AT3G54020-IPCS1	7.93e-36	-0.377161	0.891	0.936	1.72e-31
AT5G67190-ERF010	2.36e-20	-0.377342	0.164	0.31	5.11e-16
AT3G47380-PMEI11	0.0170107	-0.377685	0.238	0.271	1
AT5G20900-TIFY3B	3.56e-38	-0.377784	0.948	0.975	7.72e-34
AT2G32240-AT2G32240	2.91e-12	-0.377865	0.928	0.922	6.31e-08
AT2G38000-AT2G38000	1.38e-30	-0.378694	0.404	0.609	2.99e-26
AT3G51660-AT3G51660	0.48865	-0.378831	0.613	0.567	1
AT5G13190-AT5G13190	4.17e-27	-0.378935	1	0.999	9.05e-23
AT3G23390-RPL36AB	0.0115936	-0.378946	0.654	0.651	1
AT2G14290-AT2G14290	3.08e-28	-0.38109	0.25	0.447	6.69e-24
AT5G19240-AT5G19240	5.23e-10	-0.381504	0.339	0.445	1.13e-05
AT1G69510-AT1G69510	3.66e-13	-0.381675	0.682	0.768	7.95e-09
AT5G63130-AT5G63130	5.81e-13	-0.382604	0.359	0.484	1.26e-08
AT3G17800-AT3G17800	4.38e-14	-0.382881	0.78	0.835	9.51e-10
AT1G09070-SRC2	2.2e-48	-0.383048	1	1	4.78e-44
AT4G35490-MRPL11	2.12e-36	-0.383122	0.505	0.726	4.6e-32
AT1G78080-RAP2-4	5.64e-25	-0.384593	0.985	0.974	1.22e-20
AT5G20010-RAN1	1.46e-40	-0.384681	0.999	0.999	3.16e-36
AT2G29450-GSTU5	8.42e-22	-0.385065	0.989	0.979	1.83e-17
AT2G40590-RPS26A	2.39e-16	-0.385119	0.299	0.435	5.18e-12
AT2G30060-RANBP1B	6.34e-23	-0.387101	0.403	0.582	1.38e-18
AT4G38740-CYP18-3	0.262924	-0.388169	0.85	0.792	1
AT1G66500-PCFS1	2.06e-14	-0.388522	0.958	0.938	4.48e-10
AT5G17460-AT5G17460	5.17e-18	-0.388909	0.997	0.985	1.12e-13
AT3G60450-AT3G60450	0.0065795	-0.389724	0.709	0.686	1
AT2G32280-AT2G32280	8.46e-32	-0.390578	0.106	0.294	1.84e-27
AT1G78050-PGM	3.23e-23	-0.391314	0.439	0.608	7.02e-19
AT1G79550-PGK3	1.84e-28	-0.391527	0.831	0.897	3.98e-24
AT3G05590-RPL18B	0.000404663	-0.392437	0.812	0.79	1
AT3G43810-CAM7	7.78e-13	-0.392858	0.529	0.633	1.69e-08
AT5G01750-AT5G01750	1.78e-13	-0.39299	0.998	0.989	3.86e-09
AT4G22820-SAP9	7.24e-37	-0.394083	0.988	0.984	1.57e-32
AT3G15540-IAA19	2.92e-10	-0.394191	0.246	0.343	6.34e-06
AT2G44450-BGLU15	4.61e-20	-0.395282	0.742	0.809	1e-15
AT4G28240-AT4G28240	3.52e-15	-0.395567	0.237	0.367	7.64e-11
AT2G47970-AT2G47970	5.28e-32	-0.396342	0.283	0.496	1.15e-27
AT5G42380-CML37	8.95e-16	-0.396493	1	0.99	1.94e-11
AT5G35680-AT5G35680	9.39e-38	-0.396743	0.394	0.636	2.04e-33
AT3G10800-BZIP28	5.53e-21	-0.396911	0.396	0.564	1.2e-16
AT4G34120-CBSX2	3.25e-29	-0.397068	0.231	0.431	7.05e-25
AT1G69840-HIR2	5.39e-46	-0.398589	0.988	0.99	1.17e-41
AT2G39390-RPL35B	8.13e-21	-0.399429	0.448	0.618	1.76e-16
AT5G59480-AT5G59480	6.72e-45	-0.399735	0.924	0.962	1.46e-40
AT2G40880-CYS3	0.106978	-0.401394	0.821	0.755	1
AT4G13170-RPL13AC	6.26e-20	-0.402608	0.159	0.299	1.36e-15
AT4G23630-RTNLB1	6.19e-50	-0.403719	0.973	0.988	1.34e-45
AT5G20020-RAN2	1.06e-50	-0.404635	0.992	0.995	2.31e-46
AT5G25280-AT5G25280	5e-15	-0.405069	0.363	0.498	1.09e-10
AT5G17190-AT5G17190	1.04e-32	-0.40514	0.615	0.774	2.25e-28
AT3G11170-FAD7	1.52e-19	-0.406207	0.685	0.777	3.29e-15
AT2G27730-AT2G27730	4.33e-32	-0.406267	0.394	0.61	9.4e-28
AT1G72210-BHLH96	1.71e-22	-0.406481	0.216	0.382	3.71e-18
AT1G68550-ERF118	5.79e-23	-0.406745	0.184	0.342	1.26e-18
AT1G70490-ARF2-A	1.91e-53	-0.407156	0.999	0.999	4.15e-49
AT1G47130-AT1G47130	1.27e-23	-0.407162	0.978	0.956	2.76e-19
AT2G43510-ATTI1	0.484473	-0.40738	0.741	0.665	1
AT1G56240-PP2B13	3.59e-08	-0.407487	0.236	0.322	0.000780035
AT5G17840-AT5G17840	2.05e-32	-0.407671	0.238	0.445	4.45e-28
AT1G80180-AT1G80180	1.28e-27	-0.407824	0.179	0.364	2.77e-23
AT2G27030-CAM5	3.66e-05	-0.408304	0.442	0.523	0.794648
AT2G02100-PDF2.2	0.534262	-0.411698	0.426	0.422	1
AT5G42650-CYP74A	1.16e-29	-0.411755	0.287	0.485	2.51e-25
AT2G21660-RBG7	8.67e-05	-0.412306	0.333	0.387	1
AT4G35860-RABB1B	2.97e-22	-0.412447	0.578	0.7	6.45e-18
AT5G35320-AT5G35320	0.000781479	-0.413137	0.286	0.337	1
AT5G52580-AT5G52580	7.6e-38	-0.413276	0.461	0.676	1.65e-33
AT5G64300-RIBA1	4.03e-27	-0.41346	0.791	0.842	8.75e-23
AT4G24690-NBR1	1.53e-21	-0.417108	0.613	0.733	3.33e-17
AT1G05340-AT1G05340	8.95e-18	-0.418311	0.982	0.956	1.94e-13
AT3G06890-AT3G06890	3.32e-25	-0.422135	0.215	0.389	7.2e-21
AT2G40510-RPS26B	8.66e-20	-0.423366	0.52	0.66	1.88e-15
AT1G32910-AT1G32910	1.44e-30	-0.424199	0.12	0.303	3.13e-26
AT2G33510-AT2G33510	7.51e-41	-0.425382	0.128	0.353	1.63e-36
AT5G50960-NBP35	7.9e-36	-0.425668	0.388	0.62	1.71e-31
AT1G79075-AT1G79075	1.89e-20	-0.425721	0.205	0.352	4.09e-16
AT2G32060-RPS12C	0.00399103	-0.428504	0.451	0.469	1
AT5G05790-AT5G05790	1.15e-35	-0.430125	0.07	0.259	2.5e-31
AT5G16650-AT5G16650	1.63e-34	-0.43034	0.33	0.551	3.54e-30
AT4G16140-AT4G16140	2.44e-21	-0.430864	0.175	0.324	5.3e-17
AT2G29460-GSTU4	1.1e-16	-0.431009	0.931	0.915	2.39e-12
AT5G54940-AT5G54940	7.89e-22	-0.431401	1	0.998	1.71e-17
AT1G52400-BGLU18	6.39e-09	-0.433581	0.22	0.314	0.000138732
AT4G28290-AT4G28290	5.09e-29	-0.434794	0.587	0.719	1.1e-24
AT1G76180-ERD14	4.56e-100	-0.435136	1	1	9.89e-96
AT5G59540-AT5G59540	2.94e-21	-0.435911	0.135	0.278	6.38e-17
AT2G22430-ATHB-6	6.81e-18	-0.436006	0.879	0.884	1.48e-13
AT2G46140-AT2G46140	9.75e-32	-0.43606	0.622	0.758	2.12e-27
AT3G06500-INVC	7.23e-33	-0.436491	0.641	0.781	1.57e-28
AT2G16586-AT2G16586	2.02e-05	-0.43813	0.341	0.409	0.438284
AT5G47050-AT5G47050	2.21e-21	-0.438748	0.227	0.381	4.8e-17
AT3G09032-AT3G09032	1.53e-33	-0.43915	0.385	0.591	3.33e-29
AT4G15420-AT4G15420	4.05e-14	-0.440499	0.216	0.341	8.79e-10
AT5G17850-CCX2	2.79e-32	-0.440728	0.721	0.817	6.06e-28
AT3G46080-ZAT8	0.027512	-0.442472	0.956	0.88	1
AT1G74950-TIFY10B	3.18e-18	-0.443978	0.406	0.569	6.9e-14
AT5G09590-HSP70-10	2.05e-07	-0.445917	0.202	0.282	0.0044444
AT4G24370-AT4G24370	8.29e-36	-0.446248	0.379	0.603	1.8e-31
AT4G16450-AT4G16450	1.28e-27	-0.446814	0.422	0.625	2.79e-23
AT3G57090-FIS1A	4.63e-27	-0.448653	0.537	0.688	1.01e-22
AT5G45775-RPL11B	1.05e-10	-0.449754	0.357	0.451	2.28e-06
AT3G04730-IAA16	1.56e-38	-0.450397	0.993	0.988	3.39e-34
AT3G10525-SMR1	3.55e-09	-0.450542	0.233	0.316	7.71e-05
AT4G02880-AT4G02880	9.08e-27	-0.451299	0.463	0.614	1.97e-22
AT3G12580-MED37C	0.614152	-0.454676	0.767	0.726	1
AT5G56010-HSP90-3	1.84e-18	-0.455323	0.395	0.553	4e-14
AT5G64850-AT5G64850	2.94e-28	-0.455725	0.084	0.251	6.37e-24
AT2G31865-PARG2	1.07e-09	-0.45575	0.335	0.429	2.33e-05
AT1G56250-VBF	8e-11	-0.459322	0.178	0.278	1.74e-06
AT5G17210-AT5G17210	2.05e-42	-0.461583	0.076	0.289	4.44e-38
AT2G33120-SAR1	9.42e-27	-0.461744	0.938	0.947	2.04e-22
AT3G25230-ROF1	2.84e-08	-0.462529	0.636	0.703	0.000615628
AT1G08010-GATA11	9.29e-41	-0.464704	0.193	0.424	2.02e-36
AT4G34990-MYB32	6.22e-13	-0.464755	0.873	0.844	1.35e-08
AT1G21520-AT1G21520	3.57e-14	-0.46513	0.155	0.272	7.74e-10
AT5G48930-HST	7.06e-20	-0.465331	0.793	0.844	1.53e-15
AT4G18950-AT4G18950	1.16e-24	-0.467275	0.328	0.512	2.51e-20
AT3G17820-GLN1-3	1.98e-32	-0.469599	0.103	0.286	4.29e-28
AT5G42980-TRX3	0.222822	-0.471404	0.991	0.988	1
AT2G36460-FBA6	9.32e-08	-0.472405	0.454	0.529	0.00202162
AT4G01026-PYL7	1.55e-21	-0.473969	0.309	0.468	3.36e-17
AT1G43160-RAP2-6	0.111972	-0.475223	0.811	0.768	1
AT3G04520-THA2	5.61e-48	-0.475989	0.073	0.306	1.22e-43
AT3G48090-EDS1	2.8e-45	-0.479546	0.159	0.405	6.07e-41
AT4G23730-AT4G23730	5.78e-39	-0.481472	0.317	0.563	1.25e-34
AT3G23170-AT3G23170	6.21e-20	-0.48185	0.966	0.942	1.35e-15
AT4G38400-EXLA2	2.25e-16	-0.482609	0.495	0.605	4.89e-12
AT1G20696-HMGB3	6.72e-21	-0.483411	0.247	0.403	1.46e-16
AT4G34050-CCoAOMT1	9.56e-20	-0.484101	0.874	0.903	2.07e-15
AT1G67856-AT1G67856	1.45e-36	-0.484681	0.206	0.421	3.16e-32
AT4G02590-UNE12	1.34e-40	-0.484708	0.667	0.808	2.91e-36
AT3G02770-AT3G02770	8.46e-36	-0.48532	0.344	0.571	1.84e-31
AT3G04120-GAPC1	6e-26	-0.485405	0.999	0.993	1.3e-21
AT3G55720-AT3G55720	1.33e-05	-0.488345	0.791	0.763	0.288748
AT5G53120-SPDS3	9.47e-31	-0.489355	0.143	0.325	2.06e-26
AT1G59860-HSP17.6A	1.5e-05	-0.490976	0.251	0.312	0.32507
AT4G11220-RTNLB2	3.1e-51	-0.491323	0.976	0.986	6.74e-47
AT1G60710-ATB2	1.81e-12	-0.491756	0.727	0.787	3.93e-08
AT2G33390-AT2G33390	1.53e-31	-0.493754	0.333	0.536	3.33e-27
AT1G72150-PATL1	2.84e-07	-0.49652	0.916	0.883	0.00615371
AT2G26150-HSFA2	0.390034	-0.496566	0.253	0.259	1
AT5G17000-AT5G17000	2.15e-30	-0.496663	0.952	0.949	4.67e-26
AT5G53830-VQ33	2.15e-42	-0.496761	0.081	0.296	4.65e-38
AT1G08920-ESL1	2.77e-32	-0.497061	0.119	0.308	6e-28
AT1G04820-TUBA4	2.26e-06	-0.497243	0.4	0.464	0.0489882
AT5G27670-HTA7	3.9e-12	-0.497635	0.232	0.351	8.47e-08
AT3G06420-ATG8H	2.48e-13	-0.498467	0.475	0.561	5.38e-09
AT4G22160-AT4G22160	1.93e-30	-0.50069	0.299	0.506	4.2e-26
AT2G22500-PUMP5	1.84e-38	-0.503106	0.994	0.992	4e-34
AT5G03630-MDAR2	8.95e-28	-0.503169	0.973	0.969	1.94e-23
AT5G19440-AT5G19440	1.53e-31	-0.50659	0.517	0.694	3.33e-27
AT5G06370-AT5G06370	2.52e-30	-0.507547	0.648	0.758	5.48e-26
AT4G18100-RPL32A	0.0222173	-0.508322	0.811	0.772	1
AT2G17120-LYM2	3.9e-14	-0.509245	0.713	0.749	8.46e-10
AT5G07030-AT5G07030	1.96e-35	-0.511794	0.337	0.57	4.26e-31
AT5G24610-AT5G24610	8.95e-29	-0.51469	0.603	0.731	1.94e-24
AT4G30470-AT4G30470	8.07e-28	-0.514865	0.298	0.494	1.75e-23
AT2G18630-AT2G18630	4.03e-39	-0.514966	0.328	0.554	8.75e-35
AT3G54260-TBL36	0.00595256	-0.516301	0.768	0.744	1
AT5G10300-HNL	1.79e-32	-0.516672	0.35	0.571	3.87e-28
AT4G08170-ITPK3	2.33e-30	-0.517708	0.366	0.582	5.05e-26
AT2G22670-IAA8	1.79e-21	-0.518207	0.54	0.681	3.88e-17
AT1G48600-NMT2	6.74e-52	-0.519721	0.098	0.355	1.46e-47
AT2G32200-AT2G32200	1.4e-21	-0.520366	0.271	0.436	3.03e-17
AT5G46700-TRN2	7.76e-37	-0.520493	0.432	0.631	1.68e-32
AT2G39518-AT2G39518	0.0233405	-0.520946	0.259	0.288	1
AT3G19970-AT3G19970	1.02e-55	-0.52116	0.178	0.453	2.21e-51
AT5G49700-AHL17	4.18e-32	-0.52123	0.125	0.309	9.07e-28
AT2G38010-AT2G38010	1.3e-40	-0.526502	0.299	0.535	2.82e-36
AT3G23030-IAA2	7.03e-12	-0.527741	0.983	0.968	1.53e-07
AT2G44790-UCC2	0.144972	-0.528557	0.476	0.419	1
AT1G50640-ERF3	4.3e-68	-0.528581	0.703	0.866	9.33e-64
AT5G56030-HSP81-2	4.88e-10	-0.529683	0.81	0.82	1.06e-05
AT5G17760-AT5G17760	2.36e-32	-0.529826	0.117	0.308	5.12e-28
AT1G28290-AGP31	1.18e-09	-0.530162	0.361	0.455	2.56e-05
AT4G33930-AT4G33930	7.96e-22	-0.530509	0.175	0.329	1.73e-17
AT1G12610-DREB1F	3.46e-07	-0.530667	0.511	0.573	0.00750678
AT3G03640-BGLU25	1.91e-22	-0.530953	0.138	0.288	4.14e-18
AT4G35550-WOX13	5.76e-37	-0.531113	0.218	0.435	1.25e-32
AT2G01150-RHA2B	4.84e-20	-0.532144	0.362	0.511	1.05e-15
AT3G15810-AT3G15810	5.01e-29	-0.533081	0.251	0.449	1.09e-24
AT4G37870-PCKA	1.42e-21	-0.535797	0.875	0.886	3.08e-17
AT2G47520-ERF071	0.00161017	-0.537611	0.817	0.754	1
AT1G17420-LOX3	9.81e-29	-0.538287	0.369	0.563	2.13e-24
AT1G52720-AT1G52720	9.01e-35	-0.538689	0.422	0.629	1.95e-30
AT4G38060-AT4G38060	2.19e-23	-0.54035	0.211	0.371	4.75e-19
AT3G13520-AGP12	1.06e-39	-0.540425	1	0.989	2.3e-35
AT5G11070-AT5G11070	9.33e-25	-0.541412	0.987	0.966	2.02e-20
AT5G55090-MAPKKK15	5.02e-33	-0.543357	0.2	0.4	1.09e-28
AT3G62260-AT3G62260	1.16e-53	-0.543534	0.983	0.983	2.51e-49
AT5G61130-PDCB1	1.8e-32	-0.54519	0.148	0.341	3.9e-28
AT4G05010-AT4G05010	1.16e-39	-0.545884	0.924	0.943	2.51e-35
AT2G40340-DREB2C	4.17e-10	-0.546574	0.313	0.408	9.04e-06
AT2G43520-ATTI2	6.98e-18	-0.547475	0.146	0.278	1.51e-13
AT2G41630-TFIIB1	6.07e-39	-0.550006	0.901	0.927	1.32e-34
AT3G09350-Fes1A	5.76e-08	-0.552138	0.272	0.356	0.00124922
AT2G30620-AT2G30620	7.16e-05	-0.552595	0.196	0.253	1
AT4G17980-anac071	1.08e-10	-0.554316	0.168	0.261	2.34e-06
AT3G10020-AT3G10020	0.120776	-0.559945	0.895	0.868	1
AT3G59350-AT3G59350	1.84e-51	-0.562984	0.991	0.99	3.99e-47
AT1G75860-AT1G75860	4.05e-09	-0.564332	0.769	0.768	8.78e-05
AT1G11185-AT1G11185	1.75e-17	-0.565629	0.135	0.262	3.79e-13
AT2G43290-CML5	1.25e-21	-0.565788	0.771	0.818	2.7e-17
AT5G12010-AT5G12010	1.05e-37	-0.567372	0.809	0.86	2.29e-33
AT2G24570-WRKY17	3.78e-15	-0.568574	0.202	0.317	8.21e-11
AT5G57510-AT5G57510	0.0113313	-0.569031	0.283	0.315	1
AT3G05490-RALFL22	5.38e-40	-0.570236	0.848	0.92	1.17e-35
AT3G09440-HSP70-3	7.45e-46	-0.571399	0.961	0.977	1.62e-41
AT3G12510-AT3G12510	7.79e-06	-0.575632	0.826	0.787	0.16914
AT4G09320-NDK1	2.21e-11	-0.575868	0.72	0.757	4.8e-07
AT5G39730-AIG2LB	1.9e-44	-0.576417	0.856	0.92	4.13e-40
AT3G07720-AT3G07720	8.4e-51	-0.5774	0.179	0.442	1.82e-46
AT1G20440-COR47	6.55e-41	-0.579195	1	0.993	1.42e-36
AT4G20320-AT4G20320	2.04e-10	-0.579549	0.663	0.681	4.42e-06
AT4G37710-VQ29	8.24e-27	-0.580545	0.127	0.294	1.79e-22
AT1G07590-AT1G07590	0.167021	-0.581208	0.879	0.776	1
AT2G06050-OPR3	4.46e-45	-0.582831	0.835	0.915	9.69e-41
AT5G13810-AT5G13810	5.57e-75	-0.583818	0.36	0.682	1.21e-70
AT5G06710-HAT14	1.28e-69	-0.584101	0.037	0.324	2.78e-65
AT4G37730-AtbZIP7	7.26e-35	-0.584908	0.174	0.382	1.57e-30
AT1G76650-CML38	4.3e-68	-0.585848	1	0.998	9.34e-64
AT1G29980-AT1G29980	2e-51	-0.585997	0.636	0.784	4.34e-47
AT2G37180-PIP2-3	8.59e-14	-0.588222	0.688	0.715	1.86e-09
AT1G01010-NAC001	1.58e-42	-0.59002	0.249	0.477	3.43e-38
AT4G05120-ENT3	1.64e-42	-0.592521	0.307	0.545	3.56e-38
AT5G39670-CML46	1.4e-06	-0.595293	0.773	0.738	0.0303206
AT3G25780-AOC3	4.15e-56	-0.596561	0.964	0.979	9e-52
AT1G15100-RHA2A	3.97e-26	-0.596615	0.253	0.425	8.61e-22
AT1G20740-AT1G20740	4.75e-27	-0.597707	0.206	0.383	1.03e-22
AT1G54410-HIRD11	0.0217815	-0.599347	0.958	0.904	1
AT5G59910-HTB4	2.55e-07	-0.5997	0.295	0.387	0.00552271
AT4G22780-ACR7	2.57e-60	-0.600868	0.256	0.549	5.57e-56
AT4G05100-AtMYB74	1.18e-11	-0.602538	0.252	0.354	2.56e-07
AT2G35980-NHL10	0.000738684	-0.60294	0.696	0.656	1
AT1G30040-GA2OX2	2.56e-18	-0.603058	0.263	0.403	5.55e-14
AT3G53600-AT3G53600	0.000451223	-0.604719	0.254	0.307	1
AT3G50410-DOF3.4	2.01e-31	-0.605754	0.377	0.546	4.37e-27
AT5G46710-AT5G46710	9.49e-32	-0.606551	0.942	0.946	2.06e-27
AT1G80120-AT1G80120	2.04e-47	-0.607647	0.138	0.383	4.44e-43
AT4G11280-ACS6	2.82e-21	-0.608688	0.449	0.588	6.11e-17
AT4G12720-AtNUDT7	1.38e-42	-0.608867	0.708	0.827	3e-38
AT3G16050-PDX12	0.10186	-0.610467	0.253	0.268	1
AT4G15802-HSBP	8.32e-13	-0.612289	0.539	0.659	1.81e-08
AT5G43620-PCFS5	7.27e-20	-0.612899	0.719	0.771	1.58e-15
AT3G08990-AT3G08990	7.34e-56	-0.613116	0.13	0.398	1.59e-51
ATMG00020-RRN26	1.04e-34	-0.61518	1	1	2.27e-30
AT4G21320-HSA32	2.29e-08	-0.6154	0.269	0.351	0.000497227
AT4G35320-AT4G35320	2.47e-56	-0.616661	0.236	0.53	5.35e-52
AT2G28790-AT2G28790	2.87e-42	-0.620592	0.081	0.296	6.22e-38
AT3G53420-PIP2-1	1.88e-05	-0.621767	0.615	0.636	0.408583
AT1G32700-AT1G32700	7.85e-49	-0.622775	0.757	0.846	1.7e-44
AT3G56400-WRKY70	1.56e-50	-0.62758	0.028	0.251	3.39e-46
AT3G44190-AT3G44190	8.28e-45	-0.630942	0.996	0.994	1.8e-40
AT1G30690-PATL4	0.000295889	-0.632097	0.297	0.358	1
AT5G01410-PDX13	5.67e-10	-0.63215	0.859	0.866	1.23e-05
AT1G17620-AT1G17620	7.55e-62	-0.633277	0.852	0.945	1.64e-57
AT3G59765-AT3G59765	3.57e-41	-0.633565	0.098	0.308	7.75e-37
AT5G16010-AT5G16010	3.4e-42	-0.635256	0.998	0.991	7.37e-38
AT5G54640-RAT5	6.27e-18	-0.639489	0.332	0.473	1.36e-13
AT5G19875-AT5G19875	3.24e-28	-0.640663	0.141	0.312	7.04e-24
AT5G10980-HTR8	1.11e-38	-0.64075	0.884	0.928	2.41e-34
AT5G59890-ADF4	1.2e-58	-0.649027	0.811	0.892	2.6e-54
AT1G30070-AT1G30070	0.000110304	-0.649362	0.547	0.607	1
AT3G54950-PLP7	1.05e-60	-0.650472	0.101	0.378	2.28e-56
AT5G24600-AT5G24600	1.21e-38	-0.652012	0.174	0.387	2.62e-34
AT5G01340-SFC1	1.06e-49	-0.653146	0.277	0.537	2.29e-45
AT3G20500-PAP18	9.85e-55	-0.653208	0.85	0.908	2.14e-50
AT1G01360-PYL9	3.32e-41	-0.664733	0.195	0.423	7.21e-37
AT1G70410-BCA4	1.34e-45	-0.667023	0.738	0.836	2.91e-41
AT3G63440-CKX6	1.04e-50	-0.668618	0.047	0.277	2.26e-46
AT1G67360-AT1G67360	1.51e-36	-0.670319	0.699	0.799	3.28e-32
AT5G54170-AT5G54170	1.2e-68	-0.675111	0.988	0.986	2.6e-64
AT5G16970-AER	2.69e-07	-0.676932	0.744	0.713	0.00583048
AT4G00430-PIP1.4	7.24e-20	-0.677828	0.615	0.712	1.57e-15
AT5G67600-WIH1	9.23e-44	-0.682551	0.319	0.563	2e-39
AT4G12400-HOP3	4.93e-06	-0.688531	0.333	0.405	0.107002
AT1G70130-LECRK52	8.05e-23	-0.691672	0.571	0.655	1.75e-18
AT3G22910-ACA13	2.53e-22	-0.692175	0.778	0.791	5.49e-18
AT4G02890-UBQ14	2.45e-60	-0.693896	0.989	0.986	5.31e-56
AT3G57870-SCE1	7.34e-76	-0.69459	0.978	0.989	1.59e-71
AT3G55970-JRG21	4.24e-09	-0.69624	0.179	0.265	9.2e-05
AT1G45145-TRX5	5.64e-113	-0.697965	0.999	0.995	1.22e-108
AT5G18470-AT5G18470	5.84e-30	-0.699084	0.139	0.315	1.27e-25
AT1G71950-AT1G71950	6.03e-90	-0.704233	0.994	0.997	1.31e-85
AT2G24940-MP3	3.78e-29	-0.70553	0.947	0.959	8.21e-25
AT1G08880-HTA5	6.73e-13	-0.707849	0.583	0.669	1.46e-08
AT2G37170-PIP2B	1.48e-33	-0.708445	0.208	0.407	3.21e-29
AT1G04680-AT1G04680	1.16e-36	-0.708709	0.192	0.405	2.52e-32
AT2G20560-AT2G20560	0.000137291	-0.711339	0.393	0.447	1
AT3G08590-AT3G08590	1.79e-29	-0.711345	0.156	0.337	3.88e-25
AT1G80670-RAE1	4.17e-36	-0.711634	0.612	0.728	9.04e-32
AT2G31200-ADF6	1.1e-69	-0.715463	0.615	0.801	2.39e-65
AT3G28210-SAP12	1.39e-14	-0.717335	0.825	0.816	3.02e-10
AT2G02230-PP2B1	2.26e-12	-0.717336	0.61	0.644	4.9e-08
AT1G20450-ERD10	1.42e-65	-0.719413	0.998	0.987	3.09e-61
AT3G11020-DREB2B	1.47e-28	-0.722182	0.166	0.343	3.19e-24
AT5G03030-AT5G03030	3.55e-30	-0.723604	0.625	0.734	7.7e-26
AT5G45630-AT5G45630	9.9e-32	-0.72668	0.144	0.331	2.15e-27
AT2G26740-ATSEH	1.49e-25	-0.734114	0.124	0.281	3.23e-21
AT5G15190-AT5G15190	6.03e-23	-0.737357	0.652	0.716	1.31e-18
AT2G16900-AT2G16900	7.65e-55	-0.743529	0.823	0.869	1.66e-50
AT4G39090-RD19A	2.31e-12	-0.755185	0.926	0.886	5.01e-08
AT5G35110-AT5G35110	7.98e-26	-0.756505	0.161	0.325	1.73e-21
AT1G70800-CAR6	1.05e-39	-0.760565	0.297	0.515	2.29e-35
AT5G62360-AT5G62360	1.13e-26	-0.761079	0.785	0.795	2.45e-22
AT4G05050-UBQ11	3.34e-123	-0.767216	1	1	7.24e-119
AT2G24850-TAT3	1.22e-37	-0.769663	0.108	0.313	2.64e-33
AT5G52640-HSP90-1	4.64e-05	-0.775081	0.339	0.4	1
AT2G17660-AT2G17660	1.01e-34	-0.77527	0.368	0.551	2.19e-30
AT4G24160-AT4G24160	1e-89	-0.78114	0.992	0.992	2.17e-85
AT4G35480-ATL45	6.24e-96	-0.78158	0.989	0.993	1.35e-91
AT3G07090-AT3G07090	9.96e-49	-0.784487	0.956	0.977	2.16e-44
AT4G16790-AT4G16790	9.26e-61	-0.786094	0.111	0.385	2.01e-56
AT2G32120-HSP70-8	3.48e-20	-0.788867	0.16	0.301	7.56e-16
AT4G15910-ATDI21	9.97e-47	-0.790146	0.731	0.824	2.16e-42
AT4G24960-HVA22D	9.11e-109	-0.795678	0.999	0.998	1.98e-104
AT1G60940-SRK2B	2.66e-46	-0.796113	0.147	0.386	5.78e-42
AT1G76040-CPK29	8.05e-101	-0.796936	0.768	0.887	1.75e-96
AT4G12410-AT4G12410	1.81e-49	-0.79866	0.072	0.305	3.93e-45
AT5G05220-AT5G05220	2.15e-09	-0.804614	0.782	0.755	4.66e-05
AT4G17260-AT4G17260	1.52e-56	-0.810659	0.189	0.466	3.3e-52
AT5G02380-MT2B	0.219733	-0.811328	0.538	0.55	1
AT2G39705-RTFL8	2.59e-35	-0.81453	0.24	0.444	5.62e-31
AT1G74310-CLPB1	0.00171472	-0.815903	0.466	0.492	1
AT5G05365-AT5G05365	8.08e-45	-0.822424	0.264	0.492	1.75e-40
AT5G52400-CYP715A1	1.48e-35	-0.82708	0.099	0.291	3.21e-31
AT4G39800-IPS1	1.77e-67	-0.83857	0.078	0.372	3.84e-63
AT2G36650-AT2G36650	7.01e-34	-0.84221	0.398	0.583	1.52e-29
AT2G46240-BAG6	6.19e-06	-0.84237	0.261	0.324	0.134232
AT3G55440-CTIMC	3.23e-125	-0.843346	0.999	0.998	7e-121
AT4G30430-TET9	1.33e-46	-0.844663	0.254	0.497	2.88e-42
AT5G51440-HSP23.5	3.78e-13	-0.848626	0.193	0.294	8.21e-09
AT3G25597-AT3G25597	3.41e-29	-0.853274	0.112	0.28	7.39e-25
AT3G46030-HTB11	2.88e-12	-0.860243	0.191	0.302	6.25e-08
AT1G09932-AT1G09932	7.56e-38	-0.862289	0.111	0.315	1.64e-33
AT5G52310-RD29A	7.69e-64	-0.879932	0.75	0.836	1.67e-59
AT4G35100-PIP2-7	5e-23	-0.883965	0.729	0.782	1.08e-18
AT3G15353-MT3	4.01e-09	-0.884781	0.683	0.68	8.7e-05
AT4G35985-P85	1.09e-21	-0.889784	0.661	0.706	2.37e-17
AT1G76690-OPR2	2.19e-20	-0.897556	0.771	0.783	4.75e-16
AT3G16530-AT3G16530	0.000459538	-0.898908	0.625	0.597	1
AT4G02290-AtGH9B13	1.23e-43	-0.903304	0.187	0.426	2.68e-39
AT4G02380-SAG21	1.38e-47	-0.907092	0.929	0.927	3e-43
AT5G12140-CYS1	1.17e-122	-0.909454	0.866	0.961	2.53e-118
AT2G37470-AT2G37470	7.18e-09	-0.914965	0.271	0.373	0.000155835
AT4G27280-KRP1	1.16e-53	-0.931969	0.982	0.969	2.51e-49
AT3G05500-AT3G05500	1.85e-36	-0.932201	0.994	0.991	4.02e-32
AT2G29500-HSP17.6B	1.93e-05	-0.933565	0.541	0.453	0.419542
AT5G48570-FKBP65	3.53e-14	-0.934471	0.433	0.538	7.67e-10
AT3G13110-SAT3	1.24e-60	-0.937373	0.421	0.662	2.7e-56
AT1G54050-HSP17.4B	0.349693	-0.947382	0.445	0.449	1
AT5G54980-AT5G54980	4.82e-73	-0.954284	0.097	0.403	1.05e-68
AT3G14310-PME3	2.43e-38	-0.957722	0.161	0.371	5.28e-34
AT1G51060-HTA10	7.07e-44	-0.962704	0.679	0.805	1.53e-39
AT2G44840-ERF13	1.21e-29	-0.96496	0.255	0.444	2.63e-25
AT1G69230-SP1L2	4.08e-35	-0.968529	0.568	0.674	8.86e-31
AT1G73010-PS2	1.52e-68	-0.969494	0.035	0.316	3.29e-64
AT3G12145-FLR1	9.59e-90	-0.978154	0.242	0.601	2.08e-85
AT1G69080-AT1G69080	6.7e-82	-0.980996	0.049	0.37	1.45e-77
AT1G51950-IAA18	5.91e-102	-0.981334	0.693	0.853	1.28e-97
AT1G13930-AT1G13930	7.53e-19	-0.986434	0.762	0.78	1.63e-14
AT4G34870-CYP18-4	2.78e-74	-0.987897	0.969	0.974	6.02e-70
AT1G77450-NAC032	3.56e-99	-0.989594	0.931	0.957	7.72e-95
AT1G21830-AT1G21830	3.84e-54	-0.989836	0.453	0.642	8.34e-50
AT4G08555-AT4G08555	2.94e-14	-0.994353	0.49	0.55	6.38e-10
AT5G10830-AT5G10830	6.76e-60	-0.99858	0.546	0.713	1.47e-55
AT5G39720-AIG2LA	7.98e-71	-1.00853	0.084	0.383	1.73e-66
AT3G54420-EP3	9.07e-34	-1.0126	0.165	0.357	1.97e-29
AT1G20140-ASK4	2.99e-43	-1.01809	0.334	0.545	6.48e-39
AT1G04250-IAA17	4.14e-80	-1.01994	0.127	0.455	8.98e-76
AT5G03545-AT4	3.59e-66	-1.0321	0.045	0.325	7.79e-62
AT3G43250-AT3G43250	1.71e-41	-1.04249	0.198	0.422	3.72e-37
AT3G20670-HTA13	3.46e-30	-1.04773	0.216	0.394	7.51e-26
AT1G68290-ENDO2	3.33e-35	-1.06085	0.17	0.363	7.22e-31
AT3G50440-MES10	3.6e-63	-1.06123	0.073	0.351	7.82e-59
AT5G57560-XTH22	2.57e-86	-1.08891	0.97	0.977	5.57e-82
AT5G19260-FAF3	3.64e-63	-1.09189	0.052	0.324	7.9e-59
AT2G41130-BHLH106	3.31e-105	-1.09627	0.04	0.421	7.19e-101
AT5G25890-IAA28	2.41e-110	-1.0966	0.169	0.578	5.23e-106
AT1G56060-AT1G56060	2.11e-33	-1.10123	0.844	0.846	4.58e-29
AT2G37430-ZAT11	7.43e-07	-1.10979	0.242	0.31	0.0161332
AT3G25710-BHLH32	4.44e-87	-1.11108	0.028	0.359	9.64e-83
AT5G54165-AT5G54165	9.48e-67	-1.11212	0.845	0.906	2.06e-62
AT4G39320-AT4G39320	3.94e-42	-1.14225	0.21	0.435	8.54e-38
AT4G24380-AT4G24380	1.11e-160	-1.15167	0.993	0.995	2.4e-156
AT2G46600-KIC	1.6e-94	-1.15341	0.828	0.922	3.47e-90
AT5G49620-AtMYB78	6.76e-36	-1.16074	0.071	0.256	1.47e-31
AT4G33905-AT4G33905	3.94e-65	-1.16806	0.162	0.449	8.55e-61
AT1G64700-AT1G64700	3.63e-46	-1.16931	0.107	0.338	7.88e-42
AT1G22985-ERF069	1.35e-48	-1.17906	0.874	0.903	2.93e-44
AT2G32210-AT2G32210	1.93e-92	-1.18873	0.874	0.922	4.19e-88
AT5G03610-AT5G03610	1.59e-48	-1.19591	0.175	0.416	3.45e-44
AT5G46590-anac096	4.11e-31	-1.21499	0.119	0.292	8.92e-27
AT5G60200-DOF5.3	6.73e-66	-1.21641	0.396	0.625	1.46e-61
AT1G53540-HSP17.6C	6.23e-05	-1.22768	0.254	0.302	1
AT1G70640-AT1G70640	2.5e-66	-1.26605	0.17	0.464	5.43e-62
AT2G32190-AT2G32190	1.21e-90	-1.28391	0.874	0.913	2.63e-86
AT1G14890-AT1G14890	1.17e-43	-1.28487	0.687	0.748	2.53e-39
AT3G25760-AOC1	1.52e-73	-1.29154	0.138	0.449	3.29e-69
AT5G13880-AT5G13880	3.23e-55	-1.29732	0.099	0.354	7e-51
AT1G26560-BGLU40	1.29e-39	-1.30105	0.643	0.713	2.79e-35
AT5G59720-HSP18.1	0.245894	-1.35027	0.514	0.501	1
AT2G20880-ERF053	8.61e-39	-1.37421	0.155	0.358	1.87e-34
AT3G03270-AT3G03270	4.91e-71	-1.40606	0.54	0.708	1.06e-66
AT1G55330-AGP21	3.79e-107	-1.42194	0.913	0.943	8.22e-103
AT2G43120-AT2G43120	2.84e-14	-1.43516	0.201	0.313	6.17e-10
AT1G80520-AT1G80520	6.11e-53	-1.43869	0.758	0.823	1.33e-48
AT1G06760-AT1G06760	7.15e-31	-1.44376	0.19	0.382	1.55e-26
AT3G46090-ZAT7	1.01e-34	-1.44457	0.199	0.393	2.19e-30
AT1G07400-HSP17.8	0.84691	-1.45245	0.731	0.646	1
AT2G02010-GAD4	5.72e-73	-1.45895	0.748	0.829	1.24e-68
AT4G39190-AT4G39190	1.87e-89	-1.47332	0.076	0.418	4.06e-85
AT5G12030-HSP17.7	0.528601	-1.49323	0.619	0.548	1
AT1G01620-PIP1-3	5.84e-76	-1.51791	0.763	0.848	1.27e-71
AT5G12020-HSP17.6	0.00180251	-1.52922	0.364	0.395	1
AT4G18280-AT4G18280	1.02e-120	-1.54347	0.792	0.893	2.22e-116
AT3G16240-TIP2-1	2.03e-106	-1.55854	0.831	0.883	4.4e-102
AT3G46230-HSP17.4A	0.322678	-1.59499	0.583	0.551	1
AT2G01610-AT2G01610	4.36e-115	-1.62008	0.466	0.726	9.45e-111
AT5G50720-HVA22E	1.23e-131	-1.65082	0.683	0.85	2.67e-127
AT2G02990-RNS1	4.13e-66	-1.73481	0.087	0.365	8.97e-62
AT2G18193-AT2G18193	3.41e-76	-1.7719	0.082	0.395	7.4e-72
AT1G14540-PER4	2.84e-50	-1.78765	0.067	0.298	6.17e-46
AT4G28140-ERF054	9.67e-71	-1.85237	0.262	0.522	2.1e-66
AT2G36830-TIP1-1	8.04e-106	-1.89381	0.487	0.706	1.75e-101
AT3G28600-AT3G28600	6.32e-119	-2.07707	0.637	0.798	1.37e-114
AT3G25770-AOC2	2.74e-69	-2.1417	0.305	0.542	5.95e-65
AT1G12080-AT1G12080	8.28e-52	-2.37094	0.067	0.304	1.8e-47
AT3G45160-AT3G45160	3.64e-62	-2.52721	0.229	0.485	7.91e-58

### Sheet: cluster4
Column1	p_val	avg_log2FC	pct.1	pct.2	p_val_adj
AT5G12030-HSP17.7	0	3.3808	0.991	0.521	0
AT5G12020-HSP17.6	0	3.29898	0.94	0.353	0
AT3G46230-HSP17.4A	0	3.27208	0.996	0.521	0
AT1G07400-HSP17.8	0	3.18227	0.995	0.627	0
AT5G59720-HSP18.1	1.17e-297	3.03149	0.89	0.473	2.53e-293
AT1G53540-HSP17.6C	0	2.84802	0.952	0.25	0
AT1G54050-HSP17.4B	0	2.76491	0.989	0.409	0
AT2G29500-HSP17.6B	0	2.69847	0.935	0.425	0
AT4G10250-HSP22.0	2.19e-239	2.69482	0.545	0.134	4.75e-235
AT1G74310-CLPB1	0	2.67689	0.99	0.453	0
AT5G52640-HSP90-1	0	2.6656	0.962	0.353	0
AT4G27670-HSP21	3.58e-263	2.62569	0.491	0.099	7.78e-259
AT5G48570-FKBP65	0	2.60321	0.953	0.498	0
AT4G25200-HSP23.6	0	2.58631	0.618	0.102	0
AT2G46240-BAG6	0	2.56096	0.959	0.272	0
AT1G14200-AT1G14200	0	2.43916	0.973	0.534	0
AT2G20560-AT2G20560	0	2.41573	0.964	0.404	0
AT1G16030-HSP70-5	0	2.4047	0.856	0.181	0
AT3G12580-MED37C	0	2.34328	0.99	0.71	0
AT4G12400-HOP3	0	2.26588	0.931	0.36	0
AT3G16050-PDX12	0	2.2651	0.905	0.22	0
AT1G30070-AT1G30070	0	2.25653	0.983	0.575	0
AT2G32120-HSP70-8	0	2.25525	0.905	0.245	0
AT1G59860-HSP17.6A	0	2.22421	0.945	0.26	0
AT3G10020-AT3G10020	0	2.12747	0.999	0.861	0
AT5G51440-HSP23.5	0	2.11263	0.837	0.246	0
AT3G24500-MBF1C	0	2.10171	1	0.9	0
AT2G26150-HSFA2	0	2.07468	0.832	0.216	0
AT3G09350-Fes1A	0	2.07085	0.914	0.308	0
AT1G26800-MPSR1	0	2.06786	0.85	0.252	0
AT4G27657-AT4G27657	7.77e-252	2.0402	0.914	0.497	1.69e-247
AT4G21320-HSA32	0	2.00466	0.885	0.305	0
AT5G35320-AT5G35320	0	1.94479	0.874	0.293	0
AT5G09590-HSP70-10	0	1.83014	0.82	0.236	0
AT3G25230-ROF1	2.15e-304	1.81947	0.969	0.678	4.66e-300
AT5G54165-AT5G54165	1.38e-244	1.79293	0.986	0.895	2.99e-240
AT5G56030-HSP81-2	7.3e-297	1.75077	0.99	0.806	1.58e-292
AT3G51910-HSFA7A	0	1.67211	0.801	0.225	0
AT4G27654-AT4G27654	2.17e-173	1.6633	0.893	0.589	4.72e-169
AT5G05410-DREB2A	4.24e-252	1.65472	0.993	0.852	9.2e-248
AT4G15420-AT4G15420	0	1.6484	0.846	0.293	0
AT5G15450-CLPB3	0	1.64234	0.758	0.171	0
AT5G25450-QCR7-2	2.21e-230	1.59046	0.989	0.852	4.8e-226
AT2G36460-FBA6	2.18e-244	1.57885	0.919	0.494	4.73e-240
AT3G07090-AT3G07090	6.34e-266	1.56646	0.999	0.974	1.38e-261
AT3G44260-CAF1-9	6.66e-177	1.55468	0.818	0.399	1.44e-172
AT1G67360-AT1G67360	1.67e-252	1.55302	0.972	0.778	3.63e-248
AT3G08590-AT3G08590	1.2e-136	1.54217	0.654	0.299	2.61e-132
AT1G27730-ZAT10	1.99e-251	1.47944	0.998	0.973	4.32e-247
AT5G04340-ZAT6	1.77e-190	1.47258	0.99	0.94	3.84e-186
AT3G46090-ZAT7	6.19e-115	1.46895	0.693	0.355	1.34e-110
AT3G04120-GAPC1	3.33e-248	1.45472	0.995	0.994	7.22e-244
AT4G09150-AT4G09150	1.91e-217	1.45192	0.932	0.661	4.15e-213
AT5G56010-HSP90-3	4.17e-192	1.40842	0.871	0.517	9.05e-188
AT4G23570-SGT1A	3.55e-194	1.39992	0.763	0.357	7.7e-190
AT1G17870-EGY3	0	1.3962	0.551	0.101	0
AT5G13200-AT5G13200	1.76e-169	1.35665	0.995	0.948	3.82e-165
AT5G22140-AT5G22140	6.46e-77	1.32089	0.42	0.176	1.4e-72
AT3G12050-AT3G12050	2.9e-196	1.29512	0.829	0.444	6.29e-192
AT4G27652-AT4G27652	1.69e-155	1.28464	0.994	0.955	3.67e-151
AT3G13310-AT3G13310	5.98e-181	1.27101	0.998	0.984	1.3e-176
AT2G34600-TIFY 5B	2.36e-146	1.26946	0.97	0.757	5.11e-142
AT4G25380-SAP10	5.49e-78	1.25542	0.396	0.156	1.19e-73
AT1G52560-HSP26.5	3.55e-115	1.24861	0.398	0.122	7.71e-111
AT3G46070-AT3G46070	7.82e-73	1.24757	0.375	0.144	1.7e-68
AT2G02230-PP2B1	6.31e-94	1.22962	0.84	0.626	1.37e-89
AT4G35985-P85	5.3e-97	1.20633	0.875	0.69	1.15e-92
AT1G67365-AT1G67365	2.52e-180	1.18751	0.838	0.458	5.48e-176
AT3G01070-ENODL16	5.75e-35	1.18628	0.301	0.151	1.25e-30
AT1G80840-WRKY40	1.46e-74	1.17228	0.864	0.678	3.17e-70
AT3G13470-CPN60B2	1.78e-268	1.17127	0.57	0.128	3.86e-264
AT2G19310-HSP18.5	1.12e-228	1.16791	0.607	0.166	2.42e-224
AT3G10800-BZIP28	3.95e-154	1.15495	0.846	0.53	8.57e-150
AT2G44130-AT2G44130	7.28e-16	1.1544	0.321	0.219	1.58e-11
AT1G66080-AT1G66080	0	1.15166	0.6	0.125	0
AT4G38620-MYB4	4.05e-48	1.141	0.475	0.269	8.78e-44
AT1G72416-AT1G72416	3.27e-185	1.11007	0.702	0.274	7.09e-181
AT2G16586-AT2G16586	1.84e-100	1.10557	0.698	0.382	3.99e-96
AT3G05500-AT3G05500	8.22e-95	1.09159	0.993	0.991	1.78e-90
AT2G36220-AT2G36220	2.99e-174	1.0864	1	0.998	6.49e-170
AT5G19260-FAF3	2.2e-93	1.06866	0.6	0.282	4.78e-89
AT5G47120-BI-1	3.31e-178	1.06206	0.761	0.343	7.19e-174
AT1G18300-NUDT4	1.28e-146	1.06026	0.994	0.917	2.77e-142
AT3G46080-ZAT8	8.05e-71	1.05223	0.937	0.882	1.75e-66
AT2G47520-ERF071	2.69e-68	1.04774	0.879	0.75	5.83e-64
AT4G13395-DVL10	2.1e-151	1.04214	1	0.983	4.56e-147
AT2G30020-AT2G30020	4.07e-145	1.04033	0.956	0.789	8.83e-141
AT3G11020-DREB2B	1.69e-103	1.03782	0.639	0.307	3.67e-99
AT3G17800-AT3G17800	2.57e-119	1.03239	0.957	0.822	5.58e-115
AT1G12610-DREB1F	3.17e-53	1.0273	0.771	0.553	6.87e-49
AT1G65370-AT1G65370	6.01e-151	1.01458	0.723	0.333	1.3e-146
AT3G17611-RBL14	1.04e-235	1.01407	0.499	0.106	2.26e-231
AT2G33590-AT2G33590	9.34e-169	1.01075	0.919	0.652	2.03e-164
AT5G58070-TIL	9.51e-204	1.00988	1	0.993	2.06e-199
AT5G58680-AT5G58680	1e-129	1.00477	0.656	0.289	2.17e-125
AT3G45960-EXLA3	1.4e-75	1.00475	0.909	0.79	3.04e-71
AT1G05100-MAPKKK18	2.34e-89	1.00322	0.769	0.508	5.07e-85
AT5G47830-AT5G47830	4.79e-160	1.00295	0.806	0.459	1.04e-155
AT2G47180-GOLS1	3.71e-72	0.994161	0.873	0.704	8.05e-68
AT4G34410-ERF109	9.75e-85	0.992475	0.946	0.849	2.12e-80
AT3G03270-AT3G03270	1.27e-73	0.986436	0.851	0.684	2.76e-69
AT4G36648-AT4G36648	5.06e-126	0.984963	0.993	0.938	1.1e-121
AT4G33660-AT4G33660	2.2e-119	0.973996	0.338	0.087	4.78e-115
AT1G73500-MKK9	1.75e-71	0.97371	0.597	0.325	3.8e-67
AT1G30135-TIFY5A	3.67e-69	0.964186	0.727	0.451	7.97e-65
AT3G44110-ATJ3	5.16e-143	0.960413	0.977	0.916	1.12e-138
AT1G74450-AT1G74450	4.07e-114	0.958392	0.799	0.461	8.84e-110
AT3G09440-HSP70-3	1.54e-157	0.955055	0.993	0.975	3.33e-153
AT5G10040-AT5G10040	8.52e-76	0.948954	0.464	0.202	1.85e-71
AT2G41010-CAMBP25	1.8e-96	0.944567	0.964	0.876	3.9e-92
AT4G24570-PUMP4	9.76e-100	0.929162	0.972	0.846	2.12e-95
AT1G12090-ELP	1.29e-23	0.928719	0.327	0.192	2.8e-19
AT3G15770-AT3G15770	1.14e-128	0.928146	0.909	0.683	2.48e-124
AT1G70790-CAR9	1.05e-42	0.918679	0.598	0.385	2.27e-38
AT4G10270-AT4G10270	4.33e-99	0.917864	0.508	0.195	9.39e-95
AT1G73010-PS2	1.75e-51	0.897355	0.504	0.279	3.8e-47
AT4G02425-AT4G02425	0	0.894785	0.519	0.078	0
AT4G02550-AT4G02550	3.12e-215	0.891339	0.433	0.086	6.78e-211
AT5G12110-AT5G12110	1.63e-135	0.886673	0.34	0.079	3.54e-131
AT1G18740-AT1G18740	6.21e-126	0.886259	0.999	0.982	1.35e-121
AT2G04520-AT2G04520	4.86e-89	0.872575	0.799	0.57	1.05e-84
AT5G18065-HTT3	1.04e-133	0.870546	0.787	0.451	2.25e-129
AT4G36990-HSFB1	5.28e-135	0.870123	0.993	0.958	1.15e-130
AT2G44840-ERF13	9.53e-42	0.867072	0.61	0.416	2.07e-37
AT2G40340-DREB2C	3.8e-54	0.865609	0.628	0.384	8.24e-50
AT5G05400-AT5G05400	3.48e-150	0.865095	0.317	0.064	7.55e-146
AT5G49910-HSP70-7	8.52e-173	0.861805	0.72	0.294	1.85e-168
AT2G33585-AT2G33585	1.95e-114	0.859401	0.708	0.377	4.22e-110
AT2G32140-AT2G32140	4.47e-78	0.849721	0.496	0.226	9.69e-74
AT1G17380-TIFY11A	2.76e-106	0.848138	0.943	0.832	5.99e-102
AT2G25140-CLPB4	1.73e-231	0.847672	0.514	0.115	3.74e-227
AT5G19875-AT5G19875	9.06e-64	0.846905	0.534	0.282	1.97e-59
AT1G08650-PPCK1	1.7e-141	0.846688	0.52	0.171	3.68e-137
AT3G02550-LBD41	1.57e-68	0.843231	0.84	0.608	3.4e-64
AT5G63130-AT5G63130	4.47e-91	0.841198	0.748	0.454	9.7e-87
AT3G06355-AT3G06355	4.09e-69	0.836631	0.927	0.819	8.88e-65
AT4G33905-AT4G33905	5.91e-29	0.835119	0.578	0.417	1.28e-24
AT2G46400-WRKY46	2.43e-29	0.831463	0.663	0.529	5.28e-25
AT3G25250-OXI1	4.46e-95	0.830495	0.954	0.848	9.68e-91
AT2G21130-CYP19-2	3.66e-82	0.830438	0.784	0.517	7.94e-78
AT5G06290-2-Cys Prx B	5.88e-133	0.829012	0.581	0.231	1.28e-128
AT4G33920-AT4G33920	1.33e-111	0.826987	0.933	0.816	2.9e-107
AT5G58430-EXO70B1	1.79e-100	0.819688	0.815	0.546	3.88e-96
AT2G27580-SAP3	1.44e-101	0.818764	0.963	0.867	3.12e-97
AT1G76640-CML39	1.43e-16	0.818499	0.406	0.297	3.09e-12
AT4G16140-AT4G16140	5.67e-76	0.818041	0.576	0.294	1.23e-71
AT2G28000-CPN60A1	1.29e-134	0.815628	0.555	0.203	2.8e-130
AT3G14200-AT3G14200	1.12e-107	0.815047	0.835	0.557	2.44e-103
AT5G54940-AT5G54940	5.89e-116	0.814156	1	0.998	1.28e-111
AT5G59820-ZAT12	1.31e-144	0.812822	1	0.999	2.84e-140
AT2G26190-IQM4	9.46e-57	0.812408	0.871	0.73	2.05e-52
AT5G03210-AT5G03210	7.38e-72	0.805409	0.975	0.947	1.6e-67
AT5G47060-AT5G47060	2.9e-71	0.802782	0.507	0.243	6.29e-67
AT3G28340-GATL10	5.79e-89	0.790734	0.965	0.866	1.26e-84
AT5G48485-DIR1	2.74e-21	0.790349	0.342	0.207	5.95e-17
AT4G30430-TET9	1.38e-51	0.786282	0.67	0.464	2.99e-47
AT2G38310-PYL4	2.86e-64	0.786267	0.767	0.531	6.2e-60
AT5G05220-AT5G05220	1.4e-17	0.779589	0.787	0.755	3.04e-13
AT3G56710-SIB1	4.9e-41	0.774072	0.547	0.344	1.06e-36
AT2G25490-EBF1	5.56e-85	0.771366	0.748	0.468	1.21e-80
AT4G12410-AT4G12410	8.64e-37	0.771245	0.464	0.274	1.88e-32
AT1G26730-PHO1-H7	3.76e-58	0.770876	0.741	0.506	8.15e-54
AT5G53400-BOB1	1.79e-123	0.765233	0.683	0.326	3.88e-119
AT1G66400-CML23	1.94e-51	0.76505	0.624	0.385	4.2e-47
AT1G09950-RAS1	1.58e-43	0.763775	0.82	0.658	3.43e-39
AT1G42990-BZIP60	3.49e-63	0.761896	0.916	0.837	7.57e-59
AT1G70090-GATL9	2.13e-99	0.760996	0.735	0.419	4.62e-95
AT3G19580-AZF2	2.62e-107	0.755817	0.996	0.973	5.69e-103
AT1G32640-MYC2	9.36e-78	0.751517	0.713	0.408	2.03e-73
AT4G30390-AT4G30390	2.74e-82	0.745172	0.818	0.602	5.94e-78
AT5G42150-AT5G42150	1.66e-101	0.742359	0.476	0.183	3.61e-97
AT2G05940-RIPK	8.54e-84	0.739654	0.983	0.95	1.85e-79
AT5G66650-AT5G66650	5.57e-35	0.737083	0.674	0.481	1.21e-30
AT1G56060-AT1G56060	1.58e-34	0.736684	0.877	0.844	3.44e-30
AT1G09140-SR30	1.81e-95	0.735047	0.792	0.505	3.93e-91
AT5G57100-AT5G57100	8.95e-121	0.733516	0.443	0.141	1.94e-116
AT2G46690-SAUR32	9.81e-57	0.728772	0.711	0.465	2.13e-52
AT1G70640-AT1G70640	2.28e-42	0.725909	0.649	0.426	4.95e-38
AT5G45630-AT5G45630	5.56e-41	0.725387	0.514	0.302	1.21e-36
AT3G08970-ERDJ3A	1.29e-150	0.717786	0.449	0.123	2.8e-146
AT1G23360-MENG	2.68e-71	0.712609	0.54	0.276	5.81e-67
AT5G51190-ERF105	2.3e-33	0.710796	0.602	0.41	5e-29
AT5G22060-ATJ2	3.28e-94	0.708281	0.891	0.71	7.12e-90
AT3G45970-EXLA1	2.69e-45	0.708073	0.954	0.909	5.84e-41
AT4G31800-WRKY18	8.66e-54	0.706416	0.968	0.927	1.88e-49
AT1G53180-AT1G53180	1.79e-41	0.705977	0.306	0.14	3.88e-37
AT4G30470-AT4G30470	5.79e-51	0.704069	0.688	0.464	1.26e-46
AT4G08170-ITPK3	1.1e-42	0.704	0.726	0.554	2.38e-38
AT5G11680-AT5G11680	4.79e-63	0.703294	0.782	0.61	1.04e-58
AT2G24100-AT2G24100	1.31e-102	0.693794	0.985	0.935	2.84e-98
AT1G61890-DTX37	6.49e-56	0.693363	0.909	0.777	1.41e-51
AT3G58490-LPPD	5.58e-55	0.692107	0.536	0.301	1.21e-50
AT1G72450-TIFY11B	1.95e-69	0.690767	0.835	0.585	4.22e-65
AT5G18040-HTT2	1.48e-130	0.689963	0.621	0.263	3.21e-126
AT3G61190-BAP1	8.97e-75	0.686611	0.98	0.916	1.95e-70
AT2G26520-AT2G26520	4.86e-77	0.6862	0.337	0.114	1.05e-72
AT4G14210-PDS	7.58e-52	0.678396	0.464	0.242	1.64e-47
AT2G22500-PUMP5	4.58e-90	0.676084	0.995	0.992	9.93e-86
AT2G36650-AT2G36650	5.2e-66	0.674145	0.789	0.553	1.13e-61
AT4G02980-ERABP1	3.88e-159	0.673174	0.47	0.128	8.41e-155
AT4G38400-EXLA2	2.14e-39	0.672884	0.766	0.585	4.64e-35
AT3G10820-MED26A	9.04e-142	0.668354	0.583	0.214	1.96e-137
AT1G49500-AT1G49500	1.63e-43	0.667686	0.602	0.386	3.53e-39
AT4G39030-DTX47	1.18e-25	0.667165	0.577	0.429	2.55e-21
AT4G25810-XTH23	7.6e-38	0.665872	0.945	0.916	1.65e-33
AT2G21120-AT2G21120	2.12e-67	0.664873	0.922	0.815	4.6e-63
AT1G16040-AT1G16040	6.6e-77	0.661166	0.33	0.113	1.43e-72
AT5G62520-SRO5	3.93e-54	0.65604	0.964	0.943	8.53e-50
AT3G03310-LCAT3	1.58e-66	0.654611	0.747	0.537	3.42e-62
AT4G32480-AT4G32480	1.18e-32	0.648884	0.779	0.623	2.57e-28
AT5G43620-PCFS5	5.41e-65	0.648397	0.915	0.756	1.17e-60
AT4G02920-AT4G02920	1.47e-96	0.647529	0.556	0.248	3.19e-92
AT2G40300-FER4	7.35e-100	0.646313	0.488	0.19	1.6e-95
AT1G78080-RAP2-4	8.73e-79	0.644771	0.993	0.974	1.89e-74
AT1G59590-ZCF37	4.34e-31	0.643699	0.804	0.708	9.42e-27
AT5G67180-TOE3	4.55e-75	0.643116	0.57	0.287	9.88e-71
AT5G26770-AT5G26770	6.99e-61	0.640506	0.691	0.442	1.52e-56
AT5G10750-AT5G10750	1.77e-64	0.6399	0.915	0.795	3.83e-60
AT5G66090-AT5G66090	1.6e-124	0.639774	0.423	0.128	3.46e-120
AT3G23170-AT3G23170	3.46e-38	0.637842	0.962	0.943	7.5e-34
AT2G01008-AT2G01008	1.11e-59	0.636192	0.517	0.269	2.41e-55
AT1G56660-AT1G56660	3.83e-64	0.635569	0.98	0.936	8.31e-60
AT1G05170-B3GALT2	1.71e-84	0.635214	0.568	0.272	3.72e-80
AT1G55530-AT1G55530	7.86e-81	0.633488	0.799	0.547	1.71e-76
AT1G65980-PRXIIB	3.17e-75	0.633464	0.991	0.972	6.88e-71
AT1G07743-AT1G07743	9.21e-80	0.631244	0.494	0.22	2e-75
AT3G06435-AT3G06435	3.84e-96	0.631187	0.483	0.191	8.34e-92
AT4G28480-AT4G28480	9.37e-77	0.630196	0.626	0.352	2.03e-72
AT2G17660-AT2G17660	1.01e-28	0.627234	0.702	0.525	2.19e-24
AT1G56170-NFYC2	1.46e-56	0.625893	0.264	0.093	3.16e-52
AT4G24690-NBR1	4.43e-29	0.62297	0.797	0.719	9.62e-25
AT5G12040-NLP3	2.47e-121	0.622703	0.369	0.099	5.37e-117
AT1G74940-AT1G74940	5.37e-61	0.61862	0.584	0.311	1.16e-56
AT5G22250-CAF1-11	3.94e-29	0.612583	0.668	0.491	8.55e-25
AT5G66880-SRK2I	4.57e-77	0.61032	0.482	0.218	9.91e-73
AT3G28210-SAP12	1.17e-30	0.607703	0.887	0.811	2.54e-26
AT2G26140-FTSH4	1.69e-83	0.605657	0.538	0.254	3.66e-79
AT3G61640-AGP20	7.49e-89	0.604155	1	0.999	1.62e-84
AT2G16720-MYB7	5.14e-37	0.603976	0.914	0.84	1.11e-32
AT5G13190-AT5G13190	4.23e-85	0.602984	0.999	0.999	9.17e-81
AT5G24660-LSU2	1.99e-74	0.602319	0.265	0.078	4.33e-70
AT4G25130-MSR4	4.72e-72	0.600416	0.633	0.36	1.03e-67
AT3G22930-CML11	3.68e-30	0.599317	0.485	0.311	7.99e-26
AT2G18210-AT2G18210	7.68e-28	0.598987	0.561	0.393	1.67e-23
AT4G17090-BAM3	3.56e-35	0.595261	0.938	0.919	7.71e-31
AT2G34850-MEE25	7.14e-77	0.594014	0.494	0.219	1.55e-72
AT3G03320-AT3G03320	7.33e-71	0.593485	0.483	0.224	1.59e-66
AT1G21520-AT1G21520	6.12e-20	0.593392	0.388	0.254	1.33e-15
AT1G73380-AT1G73380	1.26e-61	0.59162	0.27	0.093	2.73e-57
AT4G18950-AT4G18950	2.03e-19	0.59081	0.602	0.49	4.4e-15
AT2G46230-AT2G46230	3.71e-38	0.585951	0.589	0.386	8.05e-34
AT1G26270-PI4KG5	5.54e-45	0.585699	0.715	0.517	1.2e-40
AT5G03740-HDT3	3.95e-63	0.58432	0.748	0.515	8.58e-59
AT3G25013-AT3G25013	1.36e-106	0.583513	0.33	0.091	2.95e-102
AT5G44350-AT5G44350	9.51e-76	0.580049	0.473	0.203	2.06e-71
AT2G29480-GSTU2	1.59e-20	0.579986	0.265	0.151	3.45e-16
AT3G23990-CPN60	3.14e-57	0.579097	0.473	0.237	6.81e-53
AT3G10930-AT3G10930	7.13e-45	0.57859	0.989	0.976	1.55e-40
AT3G02040-GDPD1	5.84e-30	0.577897	0.487	0.318	1.27e-25
AT5G03230-AT5G03230	7.43e-38	0.576269	0.277	0.122	1.61e-33
AT3G55980-SZF1	1.73e-58	0.575475	0.946	0.863	3.76e-54
AT5G03240-UBQ3	3.06e-54	0.574628	0.999	0.998	6.64e-50
AT3G16510-AT3G16510	8.22e-38	0.571472	0.741	0.563	1.78e-33
AT4G39320-AT4G39320	1.87e-10	0.567547	0.498	0.412	4.06e-06
AT4G25470-DREB1C	6.12e-27	0.565788	0.444	0.278	1.33e-22
AT5G61510-AT5G61510	5.25e-61	0.563968	0.499	0.259	1.14e-56
AT3G28200-PER31	4.23e-35	0.561828	0.815	0.671	9.17e-31
AT3G62260-AT3G62260	1.38e-76	0.560172	0.999	0.982	2.99e-72
AT1G32928-AT1G32928	3.7e-64	0.55907	0.995	0.947	8.02e-60
AT1G10360-GSTU18	5.55e-13	0.558967	0.286	0.191	1.2e-08
AT1G78070-AT1G78070	5.42e-57	0.558936	0.984	0.969	1.18e-52
AT4G11660-HSFB2B	4.6e-137	0.557107	0.448	0.131	9.99e-133
AT1G26690-AT1G26690	9.97e-28	0.556509	0.619	0.474	2.16e-23
AT3G27210-Y-2	1.74e-47	0.5551	0.672	0.451	3.78e-43
AT5G03380-HIPP06	1.6e-50	0.55465	0.982	0.925	3.47e-46
AT1G70780-AT1G70780	3.46e-41	0.553847	0.991	0.977	7.5e-37
AT2G21640-AT2G21640	6.54e-31	0.553215	0.281	0.14	1.42e-26
AT4G23493-AT4G23493	4.01e-167	0.552626	0.327	0.059	8.7e-163
AT4G17230-SCL13	2.15e-43	0.551439	0.848	0.742	4.67e-39
AT5G67300-MYB44	2.1e-34	0.550223	0.895	0.816	4.55e-30
AT4G19880-AT4G19880	7.1e-26	0.547963	0.894	0.854	1.54e-21
AT5G02490-MED37D	1.48e-59	0.546901	0.353	0.143	3.21e-55
AT4G36040-ATJ11	9.68e-42	0.541894	0.991	0.975	2.1e-37
AT3G01210-AT3G01210	4.09e-48	0.540567	0.727	0.514	8.88e-44
AT3G49570-LSU3	1.01e-45	0.539846	0.413	0.21	2.19e-41
AT1G66510-AT1G66510	3.89e-147	0.539332	0.381	0.091	8.44e-143
AT1G18200-RABA6B	5.09e-60	0.539054	0.424	0.196	1.1e-55
AT2G41160-RBL18	7.28e-75	0.538635	0.598	0.313	1.58e-70
AT4G33070-PDC1	4.42e-36	0.535228	0.921	0.847	9.59e-32
AT5G03560-AT5G03560	2.66e-38	0.533672	0.568	0.381	5.78e-34
AT2G18193-AT2G18193	1.34e-25	0.533107	0.538	0.359	2.91e-21
AT1G61340-AT1G61340	1.5e-30	0.531288	0.972	0.966	3.25e-26
AT3G56400-WRKY70	3.23e-42	0.529337	0.423	0.22	7e-38
AT1G33055-AT1G33055	5.12e-67	0.5293	0.36	0.139	1.11e-62
AT2G19590-ACO1	1.28e-20	0.527909	0.687	0.561	2.77e-16
AT4G29930-BHLH27	2.21e-42	0.526875	0.545	0.324	4.79e-38
AT1G24170-GATL8	1.22e-52	0.525297	0.682	0.445	2.65e-48
AT1G01720-NAC002	6.58e-49	0.524732	0.998	0.975	1.43e-44
AT5G16360-AT5G16360	1.55e-42	0.524447	0.947	0.871	3.37e-38
AT1G32920-AT1G32920	9.97e-80	0.523954	1	1	2.16e-75
AT1G21390-emb2170	6.75e-60	0.523724	0.361	0.15	1.47e-55
AT1G79920-AT1G79920	3.49e-153	0.52213	0.417	0.104	7.57e-149
AT3G22120-CWLP	1.53e-22	0.522123	0.35	0.21	3.33e-18
AT4G14365-XBAT34	5.3e-20	0.521641	0.751	0.656	1.15e-15
AT3G24520-HSFC1	2.81e-46	0.520907	0.346	0.157	6.1e-42
AT5G10695-AT5G10695	6.21e-93	0.520526	1	0.999	1.35e-88
AT5G10050-AT5G10050	8.13e-43	0.520519	0.342	0.164	1.76e-38
AT1G07350-SR45A	3.7e-118	0.519555	0.462	0.154	8.03e-114
AT4G08950-EXO	4.19e-22	0.516654	0.582	0.43	9.09e-18
AT5G14730-AT5G14730	2.82e-27	0.51647	0.912	0.89	6.11e-23
AT2G40830-RHC1A	1e-72	0.514533	0.719	0.438	2.17e-68
AT3G09830-PCRK1	1.07e-50	0.510476	0.822	0.643	2.33e-46
AT4G33985-AT4G33985	5.22e-45	0.507165	0.904	0.798	1.13e-40
AT3G19030-AT3G19030	7.06e-40	0.504405	0.745	0.517	1.53e-35
AT3G57880-AT3G57880	1.87e-46	0.503833	0.744	0.554	4.05e-42
AT4G34680-GATA3	4.63e-115	0.503571	0.391	0.114	1e-110
AT3G45730-AT3G45730	4.25e-10	0.502908	0.425	0.333	9.23e-06
AT5G25280-AT5G25280	6.71e-35	0.501161	0.676	0.474	1.46e-30
AT1G66500-PCFS1	2.03e-53	0.500683	0.984	0.937	4.41e-49
AT2G17850-AT2G17850	3.12e-23	0.499978	0.305	0.171	6.77e-19
AT2G24850-TAT3	3.87e-19	0.496765	0.427	0.288	8.41e-15
AT3G26510-AT3G26510	1.55e-58	0.495619	0.63	0.356	3.37e-54
AT1G74320-AT1G74320	1.14e-114	0.492309	0.392	0.116	2.46e-110
AT2G38790-AT2G38790	2.1e-12	0.492275	0.746	0.75	4.57e-08
AT4G31780-MGD1	1.27e-37	0.491998	0.951	0.92	2.76e-33
AT2G22240-IPS2	2.53e-31	0.491901	0.414	0.241	5.5e-27
AT1G10960-FD1	7.47e-46	0.491632	0.355	0.167	1.62e-41
AT5G11090-AT5G11090	2.55e-34	0.489204	0.742	0.553	5.54e-30
AT3G56360-AT3G56360	3.42e-27	0.487968	0.529	0.352	7.41e-23
AT3G46620-RDUF1	1.06e-54	0.48787	0.999	0.977	2.3e-50
AT5G42380-CML37	2.33e-52	0.487015	0.999	0.99	5.06e-48
AT1G68140-AT1G68140	6.56e-18	0.485902	0.538	0.429	1.42e-13
AT5G01670-AT5G01670	8.85e-17	0.485172	0.559	0.43	1.92e-12
AT5G37340-AT5G37340	5.61e-180	0.485022	0.351	0.065	1.22e-175
AT1G49840-AT1G49840	1.47e-49	0.481969	0.363	0.164	3.18e-45
AT3G46600-SCL30	7.86e-36	0.480809	0.646	0.456	1.71e-31
AT2G42760-AT2G42760	1.78e-51	0.477532	0.379	0.171	3.86e-47
AT3G15760-AT3G15760	2.15e-24	0.477087	0.398	0.244	4.66e-20
AT3G09570-AT3G09570	1.49e-47	0.476021	0.688	0.464	3.22e-43
AT4G29070-AT4G29070	1.52e-57	0.475582	0.554	0.303	3.29e-53
AT2G45380-AT2G45380	4.47e-58	0.475463	0.61	0.353	9.69e-54
AT5G44730-AT5G44730	4.28e-43	0.474722	0.485	0.273	9.29e-39
AT3G02510-AT3G02510	1.59e-47	0.473154	0.549	0.325	3.45e-43
AT5G04550-AT5G04550	7.33e-47	0.471121	0.774	0.598	1.59e-42
AT5G42200-ATL23	9.38e-47	0.470822	0.342	0.15	2.04e-42
AT1G23710-AT1G23710	5.67e-30	0.470516	0.928	0.87	1.23e-25
AT5G37770-CML24	1.23e-28	0.468362	0.768	0.597	2.66e-24
AT3G63310-BIL4	6.63e-30	0.466422	0.751	0.613	1.44e-25
AT5G47240-atnudt8	9.87e-32	0.466005	0.397	0.224	2.14e-27
AT3G03520-NPC3	1.17e-17	0.465989	0.457	0.334	2.54e-13
AT2G17880-AT2G17880	5.99e-17	0.464765	0.618	0.497	1.3e-12
AT5G26030-FC1	3.24e-29	0.463649	0.718	0.573	7.03e-25
AT3G08530-CHC2	7.91e-27	0.46289	0.624	0.472	1.72e-22
AT2G27690-CYP94C1	1.5e-42	0.459772	0.502	0.277	3.26e-38
AT5G52020-ERF025	2.08e-16	0.459585	0.434	0.305	4.52e-12
AT5G42570-AT5G42570	1.46e-75	0.459358	1	0.998	3.17e-71
AT1G03970-GBF4	6.94e-47	0.455621	0.703	0.484	1.51e-42
AT1G22510-AT1G22510	5.73e-43	0.455049	0.566	0.344	1.24e-38
AT1G67850-AT1G67850	2.14e-32	0.454346	0.753	0.59	4.65e-28
AT1G02750-DI19-2	1.56e-36	0.45266	0.361	0.187	3.39e-32
AT3G23250-MYB15	1.95e-35	0.452009	0.995	0.987	4.23e-31
AT2G30000-AT2G30000	1.54e-33	0.451953	0.37	0.203	3.34e-29
AT5G46170-AT5G46170	1.81e-57	0.450962	0.49	0.25	3.92e-53
AT4G29670-ACHT2	4.46e-27	0.450081	0.893	0.811	9.68e-23
AT3G27540-AT3G27540	8.7e-44	0.449805	0.45	0.241	1.89e-39
AT1G62740-HOP2	4.67e-57	0.449436	0.561	0.307	1.01e-52
AT2G22760-BHLH19	7.39e-30	0.448053	0.494	0.307	1.6e-25
AT4G39670-AT4G39670	1.09e-17	0.447717	0.926	0.93	2.37e-13
AT4G15410-PUX5	9.52e-50	0.447489	0.546	0.322	2.07e-45
AT2G36580-AT2G36580	3.12e-26	0.444918	0.732	0.584	6.78e-22
AT4G08035-AT4G08035	1.62e-101	0.444901	0.398	0.128	3.52e-97
AT2G39110-AT2G39110	7.1e-18	0.444601	0.422	0.294	1.54e-13
AT5G46710-AT5G46710	1.19e-32	0.444079	0.969	0.944	2.57e-28
AT5G50890-AT5G50890	1.05e-34	0.443263	0.398	0.222	2.28e-30
AT1G22220-AT1G22220	3.07e-29	0.442552	0.353	0.193	6.67e-25
AT1G80520-AT1G80520	0.00616088	0.442484	0.768	0.822	1
AT4G31000-CBP60F	3.46e-42	0.442246	0.363	0.179	7.51e-38
AT5G51990-DREB1D	7.69e-69	0.44127	0.275	0.087	1.67e-64
AT3G10500-NAC053	5.79e-30	0.440897	0.475	0.302	1.26e-25
AT1G10480-ZFP5	1.28e-22	0.440492	0.461	0.303	2.79e-18
AT1G03730-AT1G03730	7.71e-24	0.440112	0.631	0.488	1.67e-19
AT5G05790-AT5G05790	1.25e-28	0.438385	0.398	0.233	2.72e-24
AT5G63770-DGK2	2.52e-42	0.436855	0.493	0.284	5.48e-38
AT5G20190-AT5G20190	8.57e-34	0.434871	0.968	0.927	1.86e-29
AT2G32940-AGO6	1.75e-62	0.433875	0.4	0.17	3.8e-58
AT4G27280-KRP1	9.01e-33	0.432555	0.995	0.969	1.95e-28
AT4G17250-AT4G17250	1.88e-54	0.431903	0.279	0.102	4.08e-50
AT5G45340-CYP707A3	1.13e-40	0.43066	0.314	0.142	2.44e-36
AT1G08920-ESL1	2.04e-18	0.430136	0.414	0.285	4.42e-14
AT5G13220-JAZ10	9.17e-28	0.429299	0.97	0.939	1.99e-23
AT2G29450-GSTU5	1.71e-28	0.427639	0.99	0.979	3.72e-24
AT1G10040-AT1G10040	1.26e-25	0.426974	0.514	0.347	2.74e-21
AT4G24110-AT4G24110	2.39e-20	0.425907	0.61	0.45	5.18e-16
AT4G32800-ERF043	5.34e-44	0.423054	0.57	0.33	1.16e-39
AT1G74440-AT1G74440	1.37e-28	0.422681	0.383	0.226	2.98e-24
AT3G23400-PAP6	6.74e-38	0.422387	0.534	0.318	1.46e-33
AT1G19450-AT1G19450	2.64e-15	0.419021	0.605	0.494	5.72e-11
AT3G58600-AT3G58600	2.06e-32	0.41863	0.557	0.365	4.46e-28
AT2G43630-AT2G43630	6.63e-73	0.418552	0.43	0.178	1.44e-68
AT4G14270-CID2	5.22e-33	0.417725	0.276	0.129	1.13e-28
AT4G27970-SLAH2	4.28e-18	0.417502	0.782	0.698	9.28e-14
AT4G12720-AtNUDT7	1.06e-20	0.415734	0.869	0.814	2.31e-16
AT3G15210-ERF4	1.13e-36	0.411466	0.999	0.989	2.45e-32
AT3G54810-GATA8	3.76e-28	0.409523	0.39	0.224	8.16e-24
AT3G50440-MES10	3.85e-10	0.408566	0.422	0.323	8.36e-06
AT3G02840-AT3G02840	1.57e-30	0.407578	0.942	0.906	3.4e-26
AT1G75270-DHAR2	8.26e-31	0.406628	0.408	0.242	1.79e-26
AT1G14360-UTR3	3.78e-89	0.405861	0.298	0.084	8.2e-85
AT2G33580-LYK5	1.25e-42	0.405746	0.943	0.856	2.71e-38
AT5G64510-TIN1	1.02e-79	0.405449	0.305	0.092	2.22e-75
AT1G69080-AT1G69080	8e-08	0.405161	0.411	0.341	0.00173611
AT5G49280-AT5G49280	4.31e-43	0.404509	0.973	0.868	9.36e-39
AT4G30440-GAE1	1.36e-29	0.403213	0.982	0.954	2.95e-25
AT4G36980-AT4G36980	1.32e-41	0.400862	0.619	0.399	2.87e-37
AT3G58710-WRKY69	2.71e-38	0.40028	0.476	0.275	5.87e-34
AT4G22740-AT4G22740	1.14e-60	0.399904	0.404	0.177	2.47e-56
AT5G10100-TPPI	2.56e-25	0.398171	0.322	0.178	5.56e-21
AT3G61980-AT3G61980	1.41e-20	0.396854	0.848	0.789	3.06e-16
AT2G40270-AT2G40270	4.21e-37	0.396745	0.708	0.534	9.13e-33
AT3G21220-MKK5	1.24e-34	0.396678	0.485	0.29	2.7e-30
AT5G51430-EYE	1.91e-62	0.395674	0.36	0.146	4.15e-58
AT1G31280-AGO2	1.87e-113	0.39473	0.282	0.063	4.07e-109
AT5G21070-AT5G21070	5.24e-29	0.393769	0.353	0.196	1.14e-24
AT2G26530-AR781	3.18e-19	0.393556	0.988	0.99	6.89e-15
AT1G19180-TIFY10A	1.96e-34	0.392029	0.993	0.976	4.26e-30
AT2G18440-GUT15	2.68e-36	0.391564	0.962	0.857	5.82e-32
AT1G79550-PGK3	5.19e-42	0.391014	0.954	0.887	1.13e-37
AT4G10390-AT4G10390	2.79e-57	0.39037	0.339	0.134	6.06e-53
AT5G44565-AT5G44565	5.03e-18	0.388664	0.566	0.41	1.09e-13
AT3G53830-AT3G53830	4.48e-93	0.387481	0.372	0.12	9.73e-89
AT4G02200-AT4G02200	2.39e-39	0.387236	0.491	0.28	5.19e-35
AT1G62975-BHLH125	1.99e-20	0.38572	0.603	0.454	4.32e-16
AT5G22630-ADT5	9.54e-33	0.383949	0.837	0.667	2.07e-28
AT2G46710-ROPGAP3	1.89e-20	0.38232	0.645	0.498	4.1e-16
AT3G03640-BGLU25	4.91e-20	0.378426	0.412	0.267	1.07e-15
AT4G02195-SYP42	4.39e-39	0.37778	0.66	0.452	9.52e-35
AT1G55340-AT1G55340	1.44e-43	0.377676	0.351	0.165	3.13e-39
AT1G73490-AT1G73490	2.05e-27	0.377652	0.502	0.335	4.45e-23
AT4G36010-AT4G36010	1.32e-30	0.375994	0.972	0.944	2.86e-26
AT1G76650-CML38	8.69e-33	0.375681	0.996	0.998	1.88e-28
AT2G20940-AT2G20940	9.28e-42	0.375646	0.519	0.309	2.01e-37
AT1G01940-CYP18-1	2.75e-29	0.373754	0.483	0.307	5.97e-25
AT5G05365-AT5G05365	1.33e-22	0.372963	0.624	0.464	2.88e-18
AT5G50900-AT5G50900	1.05e-28	0.372216	0.6	0.438	2.28e-24
AT1G72750-TIM23-2	2.58e-36	0.370853	0.549	0.339	5.6e-32
AT5G54470-AT5G54470	2.48e-34	0.370704	0.49	0.286	5.38e-30
AT3G03020-AT3G03020	6.4e-34	0.369996	0.863	0.728	1.39e-29
AT4G28400-AT4G28400	9.53e-32	0.369935	0.983	0.974	2.07e-27
AT2G01450-MPK17	7.89e-25	0.369765	0.83	0.724	1.71e-20
AT5G03990-AT5G03990	3.61e-54	0.369539	0.334	0.138	7.84e-50
AT3G01820-AT3G01820	3.81e-25	0.367567	0.891	0.827	8.27e-21
AT5G11790-NDL2	9.58e-25	0.366989	0.588	0.411	2.08e-20
AT3G05120-GID1A	1.82e-40	0.366166	0.418	0.214	3.94e-36
AT1G13690-ATE1	3.83e-12	0.365626	0.297	0.197	8.31e-08
AT2G38465-AT2G38465	1.04e-31	0.365327	0.614	0.41	2.25e-27
AT2G47490-NDT1	5.07e-28	0.36519	0.661	0.483	1.1e-23
AT4G39660-AGT2	5.5e-11	0.364759	0.483	0.378	1.19e-06
AT4G32020-AT4G32020	3.13e-31	0.364696	0.998	0.986	6.79e-27
AT2G33110-VAMP723	4.74e-22	0.364676	0.496	0.331	1.03e-17
AT3G25220-FKBP15-1	5.6e-09	0.363579	0.64	0.547	0.000121567
AT4G02880-AT4G02880	2.83e-24	0.363115	0.746	0.592	6.15e-20
AT3G61890-ATHB-12	2.22e-16	0.362464	0.883	0.812	4.81e-12
AT3G17120-AT3G17120	5.89e-31	0.361538	0.472	0.28	1.28e-26
AT3G04710-TPR10	1e-99	0.360888	0.298	0.077	2.17e-95
AT1G72510-AT1G72510	1.44e-12	0.360443	0.661	0.569	3.13e-08
AT5G58590-RANBP1C	4.4e-26	0.359215	0.565	0.388	9.54e-22
AT4G26270-PFK3	3.98e-39	0.356788	0.395	0.203	8.64e-35
AT4G27680-AT4G27680	5.71e-12	0.356761	0.552	0.458	1.24e-07
AT1G50740-FAX5	5.62e-26	0.356552	0.996	0.996	1.22e-21
AT1G05575-AT1G05575	1e-12	0.355827	0.879	0.875	2.18e-08
AT1G27770-ACA1	3.52e-25	0.355372	0.603	0.44	7.63e-21
AT3G12760-AT3G12760	8.06e-21	0.354218	0.471	0.327	1.75e-16
AT2G43320-AT2G43320	2.75e-29	0.352535	0.517	0.339	5.97e-25
AT3G27770-AT3G27770	3.49e-21	0.351974	0.52	0.364	7.57e-17
AT4G11280-ACS6	2.34e-21	0.351301	0.703	0.568	5.08e-17
AT5G08500-AT5G08500	5.23e-34	0.348981	0.419	0.241	1.13e-29
AT3G08720-ATPK2	2.28e-21	0.348627	0.619	0.466	4.95e-17
AT1G67880-AT1G67880	2.2e-31	0.347725	0.501	0.315	4.78e-27
AT2G29125-RTFL2	1.45e-44	0.347228	0.266	0.105	3.16e-40
AT5G03270-LOG6	2.41e-38	0.347024	0.271	0.118	5.22e-34
AT5G02200-FHL	4.99e-40	0.346609	0.324	0.15	1.08e-35
AT2G33120-SAR1	2.81e-05	0.343947	0.924	0.948	0.609432
AT2G35470-AT2G35470	1.51e-30	0.343349	0.387	0.215	3.28e-26
AT5G15960-KIN1	2.72e-22	0.343102	0.963	0.929	5.9e-18
AT4G24280-HSP70-6	8.96e-31	0.34308	0.482	0.3	1.94e-26
AT3G27220-AT3G27220	2.7e-53	0.342838	0.327	0.131	5.86e-49
AT1G68300-AT1G68300	9.3e-30	0.342515	0.718	0.545	2.02e-25
AT1G61065-AT1G61065	2.31e-32	0.341765	0.403	0.228	5.02e-28
AT3G12320-LNK3	4.24e-20	0.340233	0.718	0.586	9.21e-16
AT2G31865-PARG2	4.79e-13	0.339496	0.54	0.413	1.04e-08
AT3G49160-PKP4	4.02e-29	0.339411	0.445	0.275	8.73e-25
AT3G55880-SUE4	9.58e-12	0.337748	0.517	0.422	2.08e-07
AT2G38360-PRA1B4	2.39e-15	0.337722	0.697	0.577	5.18e-11
AT4G34990-MYB32	4.98e-07	0.337261	0.824	0.848	0.0108121
AT2G14880-AT2G14880	1.76e-26	0.336069	0.382	0.225	3.83e-22
AT2G47730-GSTF8	1.39e-29	0.335878	1	0.999	3.02e-25
AT1G78380-GSTU19	1.52e-30	0.335138	1	0.999	3.29e-26
AT1G61667-AT1G61667	2.12e-42	0.334896	0.349	0.161	4.59e-38
AT2G46600-KIC	2.32e-21	0.334747	0.942	0.912	5.03e-17
AT5G47730-AT5G47730	1.4e-16	0.331894	0.847	0.789	3.04e-12
AT1G07410-RABA2B	8.45e-52	0.33171	0.274	0.102	1.83e-47
AT2G18710-SCY1	7.21e-35	0.331386	0.365	0.19	1.57e-30
AT3G27880-AT3G27880	1.25e-11	0.331285	0.501	0.399	2.72e-07
AT2G32510-MAPKKK17	9.98e-34	0.330934	0.307	0.148	2.17e-29
AT1G03860-PHB2	6.68e-30	0.330102	0.62	0.434	1.45e-25
AT2G39650-AT2G39650	2.24e-26	0.329947	0.513	0.339	4.86e-22
AT3G44190-AT3G44190	3.33e-32	0.329745	1	0.994	7.23e-28
AT2G28570-AT2G28570	1.73e-10	0.329718	0.298	0.212	3.75e-06
AT4G11830-PLDGAMMA2	8.98e-24	0.329314	0.636	0.487	1.95e-19
AT4G23730-AT4G23730	1.3e-11	0.328944	0.626	0.538	2.81e-07
AT4G34480-AT4G34480	1.37e-30	0.328489	0.596	0.403	2.96e-26
AT1G17620-AT1G17620	7.08e-23	0.328309	0.965	0.936	1.54e-18
AT3G48520-CYP94B3	4.19e-07	0.326954	0.655	0.603	0.00908715
AT1G73480-AT1G73480	2.5e-17	0.326261	0.424	0.295	5.41e-13
AT1G08010-GATA11	8.89e-19	0.325714	0.528	0.398	1.93e-14
AT5G03340-CDC48E	2.47e-36	0.325571	0.301	0.141	5.35e-32
AT5G62020-HSFB2A	1.94e-21	0.324975	0.412	0.261	4.2e-17
AT3G18690-MKS1	5.4e-24	0.324215	0.678	0.504	1.17e-19
AT3G22830-HSFA6B	1.78e-16	0.324029	0.29	0.176	3.85e-12
AT2G21510-AT2G21510	1.18e-14	0.32289	0.366	0.253	2.56e-10
AT3G48070-AT3G48070	9.77e-14	0.322693	0.535	0.435	2.12e-09
AT5G43420-ATL16	8.96e-15	0.321207	0.782	0.702	1.94e-10
AT2G40095-AT2G40095	2.51e-16	0.320644	0.588	0.452	5.44e-12
AT5G53830-VQ33	1.09e-21	0.320042	0.419	0.269	2.36e-17
AT1G70480-AT1G70480	1.79e-14	0.319639	0.427	0.307	3.88e-10
AT4G10330-AT4G10330	4.88e-39	0.318766	0.364	0.18	1.06e-34
AT5G62570-AT5G62570	6.99e-19	0.317355	0.666	0.534	1.52e-14
AT3G07360-PUB9	1.2e-24	0.316743	0.529	0.349	2.61e-20
AT5G63320-GTE10	7.75e-13	0.313893	0.687	0.576	1.68e-08
AT3G17690-CNGC19	1.24e-24	0.312142	0.268	0.137	2.68e-20
AT3G19970-AT3G19970	4.03e-20	0.311126	0.57	0.422	8.75e-16
AT3G59310-AT3G59310	1.16e-45	0.310169	0.274	0.108	2.51e-41
AT1G76980-AT1G76980	7.01e-13	0.309991	0.662	0.551	1.52e-08
AT1G02310-MAN1	3.09e-08	0.309021	0.718	0.669	0.000671054
AT5G05140-MED26B	9.6e-25	0.308157	0.683	0.525	2.08e-20
AT3G54500-AT3G54500	6.38e-23	0.30706	0.53	0.364	1.38e-18
AT2G46590-DOF2.5	1.03e-30	0.306702	0.372	0.209	2.23e-26
AT5G13140-AT5G13140	3.65e-26	0.306628	0.323	0.175	7.92e-22
AT1G64980-AT1G64980	7.97e-17	0.305867	0.684	0.564	1.73e-12
AT2G33510-AT2G33510	1.01e-22	0.305335	0.49	0.325	2.18e-18
AT5G52660-RVE6	3.52e-18	0.305226	0.494	0.355	7.64e-14
AT5G27930-PPC6-7	1.13e-29	0.305137	0.482	0.297	2.45e-25
AT3G45640-MPK3	3.37e-10	0.304995	0.356	0.267	7.32e-06
AT1G55300-TAF7	1.1e-34	0.303545	0.412	0.232	2.39e-30
AT5G63970-RGLG3	8.05e-23	0.303327	0.37	0.226	1.75e-18
AT5G09250-KIWI	8.46e-13	0.302861	0.576	0.454	1.84e-08
AT4G21990-APR3	4.39e-16	0.302696	0.545	0.411	9.53e-12
AT5G66620-DAR6	1.53e-28	0.302274	0.528	0.341	3.32e-24
AT3G62740-BGLU7	4.62e-12	0.301044	0.411	0.303	1e-07
AT2G33620-AHL10	1.79e-28	0.301044	0.371	0.21	3.88e-24
AT3G10815-AT3G10815	6.56e-11	0.30047	0.508	0.402	1.42e-06
AT4G25340-FKBP53	6.35e-33	0.300376	0.309	0.152	1.38e-28
AT3G27100-AT3G27100	7.82e-36	0.299894	0.464	0.268	1.7e-31
AT1G02270-AT1G02270	2.73e-24	0.299679	0.381	0.227	5.93e-20
AT5G20150-SPX1	2.36e-19	0.298932	0.401	0.262	5.12e-15
AT3G28480-AT3G28480	6.44e-23	0.29841	0.412	0.254	1.4e-18
AT1G13180-ARP3	1.14e-16	0.298176	0.392	0.268	2.48e-12
AT4G27940-MTM1	3.09e-25	0.2981	0.392	0.239	6.7e-21
AT1G10230-ASK18	3.03e-41	0.297268	0.261	0.108	6.57e-37
AT3G28180-CSLC4	3.13e-11	0.29652	0.626	0.515	6.78e-07
AT1G17830-AT1G17830	7.16e-23	0.296429	0.429	0.275	1.55e-18
AT4G30490-AT4G30490	7.9e-12	0.296291	0.591	0.482	1.71e-07
AT4G14300-RNP1	1.34e-31	0.296143	0.38	0.209	2.91e-27
AT5G17350-AT5G17350	1.12e-14	0.295987	0.868	0.834	2.44e-10
AT1G13390-AT1G13390	5.89e-23	0.295806	0.974	0.925	1.28e-18
AT1G60270-BGLU6	2.78e-30	0.29541	0.25	0.115	6.04e-26
AT5G10300-HNL	5.65e-19	0.295128	0.694	0.544	1.23e-14
AT1G13360-AT1G13360	4.37e-12	0.293203	0.954	0.937	9.47e-08
AT1G25220-ASB1	7.47e-18	0.2926	0.568	0.42	1.62e-13
AT4G29330-DER1	8.33e-61	0.292394	0.253	0.081	1.81e-56
AT2G20850-SRF1	2.67e-29	0.291702	0.258	0.123	5.8e-25
AT1G60190-PUB19	4.83e-21	0.291014	0.291	0.164	1.05e-16
AT5G15870-AT5G15870	1.15e-16	0.290191	0.413	0.281	2.5e-12
AT2G43530-ATTI3	1.84e-09	0.289786	0.64	0.549	3.99e-05
AT5G41080-GDPD2	2.59e-06	0.289662	0.832	0.838	0.0562731
AT5G51740-AT5G51740	6.39e-29	0.288919	0.313	0.164	1.39e-24
AT1G20270-P4H3	3.72e-37	0.287766	0.259	0.11	8.07e-33
AT1G72520-LOX4	1.17e-22	0.287303	0.475	0.306	2.54e-18
AT5G11340-AT5G11340	7.7e-23	0.28713	0.609	0.451	1.67e-18
AT5G21105-AT5G21105	1.85e-07	0.286156	0.635	0.561	0.00400971
AT1G70420-AT1G70420	4.16e-12	0.285232	0.94	0.923	9.02e-08
AT5G46230-AT5G46230	4.23e-19	0.284966	0.292	0.17	9.18e-15
AT1G15100-RHA2A	1.07e-06	0.283745	0.49	0.407	0.0232367
AT5G45430-AT5G45430	5.86e-28	0.283017	0.451	0.281	1.27e-23
AT5G45100-BRG1	1.33e-12	0.282743	0.36	0.252	2.89e-08
AT3G07770-HSP90-6	9.22e-38	0.282247	0.265	0.114	2e-33
AT2G29420-GSTU7	2.04e-11	0.281342	0.739	0.661	4.42e-07
AT4G27380-AT4G27380	1.3e-12	0.280704	0.303	0.202	2.81e-08
AT2G20890-THF1	1.72e-11	0.280371	0.35	0.249	3.74e-07
AT1G11185-AT1G11185	3.11e-13	0.28013	0.36	0.244	6.75e-09
AT4G21790-TOM1	6.85e-27	0.279175	0.957	0.905	1.49e-22
AT1G51400-AT1G51400	1.09e-17	0.278977	0.346	0.223	2.36e-13
AT1G16850-AT1G16850	3.59e-14	0.278802	0.753	0.641	7.79e-10
AT1G32910-AT1G32910	4.55e-08	0.278614	0.363	0.284	0.000988182
AT1G03620-AT1G03620	6.64e-06	0.278584	0.254	0.192	0.144193
AT5G06980-AT5G06980	3.17e-15	0.278433	0.719	0.602	6.88e-11
AT2G30990-AT2G30990	2.75e-20	0.278209	0.486	0.339	5.97e-16
AT5G11160-APT5	3.78e-19	0.27819	0.252	0.139	8.21e-15
AT3G51450-SSL7	3.28e-17	0.277804	0.637	0.496	7.11e-13
AT3G17860-TIFY6B	1.54e-19	0.276729	0.487	0.333	3.35e-15
AT5G48655-AT5G48655	2.11e-10	0.275951	0.952	0.944	4.59e-06
AT4G22670-AtHip1	5.13e-21	0.275765	0.467	0.307	1.11e-16
AT3G49720-CGR2	8.12e-24	0.275457	0.481	0.314	1.76e-19
AT3G19240-AT3G19240	4.35e-18	0.275277	0.988	0.988	9.43e-14
AT2G24600-AT2G24600	9.39e-13	0.274544	0.36	0.25	2.04e-08
AT5G36290-AT5G36290	8.52e-19	0.274292	0.756	0.642	1.85e-14
AT5G27660-AT5G27660	8.83e-22	0.274281	0.36	0.216	1.92e-17
AT4G21570-AT4G21570	7.44e-20	0.274173	0.951	0.91	1.61e-15
AT1G48320-DHNAT1	2.79e-15	0.274173	0.408	0.282	6.05e-11
AT5G11070-AT5G11070	1.17e-20	0.27399	0.995	0.965	2.55e-16
AT2G38340-DREB2E	2.02e-17	0.273741	0.307	0.192	4.38e-13
AT3G27310-PUX1	2.02e-16	0.273526	0.506	0.37	4.39e-12
AT1G27700-AT1G27700	1.25e-24	0.273518	0.367	0.219	2.7e-20
AT1G02090-CSN7	3.98e-22	0.27192	0.481	0.323	8.64e-18
AT1G74430-MYB95	1.5e-26	0.271283	0.305	0.16	3.26e-22
AT1G67856-AT1G67856	2.49e-16	0.271274	0.531	0.395	5.4e-12
AT2G44970-AT2G44970	7.57e-21	0.271159	0.673	0.526	1.64e-16
AT5G06750-AT5G06750	6.37e-17	0.270497	0.435	0.302	1.38e-12
AT5G62960-AT5G62960	8.84e-26	0.269284	0.307	0.162	1.92e-21
AT4G32190-AT4G32190	1.38e-15	0.268608	0.561	0.432	2.98e-11
AT4G17070-AT4G17070	5.05e-28	0.268311	0.296	0.153	1.1e-23
AT5G64300-RIBA1	8.47e-10	0.267832	0.853	0.837	1.84e-05
AT3G62010-AT3G62010	3.42e-10	0.267711	0.73	0.645	7.43e-06
AT1G02880-TPK1	7.09e-12	0.267632	0.603	0.49	1.54e-07
AT2G18160-BZIP2	1.4e-11	0.266565	0.832	0.769	3.04e-07
AT2G35290-AT2G35290	9.71e-12	0.266079	0.83	0.76	2.11e-07
AT1G76160-sks5	4.39e-16	0.265963	0.986	0.965	9.52e-12
AT1G52420-AT1G52420	1.32e-31	0.265239	0.274	0.128	2.86e-27
AT3G17780-AT3G17780	9.83e-26	0.265207	0.402	0.238	2.13e-21
AT4G12120-SEC1B	1.92e-12	0.264753	0.502	0.389	4.16e-08
AT3G17510-CIPK1	4.08e-17	0.264433	0.529	0.386	8.86e-13
AT1G29395-COR413IM1	2.07e-12	0.264194	0.609	0.484	4.5e-08
AT5G24620-AT5G24620	5.62e-13	0.263779	0.316	0.214	1.22e-08
AT3G60490-ERF035	9.88e-34	0.263705	0.29	0.132	2.14e-29
AT1G69750-COX19-2	6.08e-14	0.263548	0.557	0.427	1.32e-09
AT5G58200-AT5G58200	6.69e-21	0.263252	0.513	0.352	1.45e-16
AT5G62620-GALT6	5.3e-09	0.263004	0.596	0.509	0.000115044
AT3G63060-EDL3	6.08e-17	0.2624	0.265	0.157	1.32e-12
AT5G24590-NAC091	2.19e-17	0.262384	0.906	0.869	4.75e-13
AT1G07650-AT1G07650	5.77e-31	0.261963	0.297	0.148	1.25e-26
AT5G20885-AT5G20885	1.3e-16	0.261028	0.488	0.335	2.83e-12
AT1G66090-AT1G66090	0.0196367	0.260671	0.392	0.362	1
AT1G52280-RABG3D	6.13e-18	0.260345	0.64	0.49	1.33e-13
AT1G76080-CDSP32	5.73e-14	0.260132	0.263	0.163	1.24e-09
AT5G23510-AT5G23510	0.000777586	0.259847	0.674	0.648	1
AT1G21350-AT1G21350	2.07e-41	0.258411	0.263	0.107	4.49e-37
AT5G35460-AT5G35460	2.79e-17	0.257764	0.605	0.468	6.06e-13
AT2G40880-CYS3	1.02e-05	0.25684	0.776	0.759	0.220692
AT5G58630-AT5G58630	3.18e-29	0.256681	0.293	0.145	6.9e-25
AT5G53570-AT5G53570	1.05e-15	0.255142	0.52	0.388	2.28e-11
AT3G61860-RS31	7.5e-18	0.254487	0.592	0.448	1.63e-13
AT2G36850-CALS10	7.9e-13	0.254189	0.594	0.479	1.71e-08
AT3G25400-AT3G25400	1.1e-16	0.253494	0.273	0.159	2.4e-12
AT4G01090-AT4G01090	3.81e-14	0.252286	0.634	0.508	8.27e-10
AT2G44450-BGLU15	2.3e-09	0.25189	0.845	0.801	4.99e-05
AT3G15430-AT3G15430	1.63e-15	0.2518	0.419	0.294	3.54e-11
AT5G58787-AT5G58787	1.06e-25	0.251731	0.36	0.204	2.31e-21
AT5G16200-AT5G16200	1.88e-20	0.251331	0.308	0.179	4.09e-16
AT3G52870-IQM3	2.31e-11	0.251022	0.33	0.232	5e-07
AT1G27921-AT1G27921	1.01e-30	0.250839	0.308	0.156	2.19e-26
AT1G09995-AT1G09995	1.33e-25	0.250464	0.349	0.197	2.88e-21
AT3G10040-AT3G10040	8.61e-33	0.250377	0.255	0.112	1.87e-28
AT3G06325-AT3G06325	1.41e-26	0.250085	0.25	0.122	3.06e-22
AT3G14310-PME3	0.53215	-0.250028	0.386	0.353	1
AT3G56020-RPL41G	0.0803451	-0.250063	0.75	0.724	1
AT1G15120-AT1G15120	0.0018742	-0.250145	0.737	0.711	1
AT2G30260-U2B''	2.56e-11	-0.250843	0.416	0.504	5.55e-07
AT5G08690-AT5G08690	8.19e-09	-0.251664	0.386	0.458	0.000177799
AT3G56150-TIF3C1	3.45e-14	-0.251913	0.3	0.427	7.5e-10
AT5G02870-RPL4D	0.0282971	-0.252286	0.503	0.486	1
AT2G36900-MEMB11	2.2e-12	-0.252941	0.388	0.488	4.77e-08
AT3G23390-RPL36AB	0.174769	-0.253192	0.672	0.65	1
AT1G07000-ATEXO70B2	0.00265983	-0.253357	0.414	0.443	1
AT2G17220-PIX13	5.92e-10	-0.253749	0.593	0.656	1.28e-05
AT4G34700-CIB22	8.97e-05	-0.253814	0.64	0.647	1
AT5G45280-PAE11	2.13e-05	-0.253966	0.205	0.268	0.46261
AT5G07460-MRSA2	0.00716679	-0.254334	0.509	0.53	1
AT1G15350-AT1G15350	2.88e-14	-0.254502	0.15	0.265	6.24e-10
AT5G14040-MPT3	1.28e-05	-0.254639	0.539	0.562	0.277529
AT5G27670-HTA7	0.276019	-0.254734	0.332	0.343	1
AT4G27000-RBP45C	2.97e-10	-0.254768	0.506	0.593	6.43e-06
AT5G05190-EDR4	9.72e-10	-0.255009	0.296	0.4	2.11e-05
AT5G65280-GCL1	3.66e-05	-0.255418	0.9	0.939	0.794998
AT3G53870-RPS3B	0.00101964	-0.255436	0.792	0.784	1
AT4G34120-CBSX2	1e-06	-0.255464	0.356	0.42	0.0217848
AT5G05010-AT5G05010	2.93e-08	-0.255646	0.518	0.57	0.000636879
AT5G56460-PBL16	4.65e-13	-0.255854	0.196	0.311	1.01e-08
AT4G21105-AT4G21105	9.24e-11	-0.256003	0.827	0.882	2e-06
AT4G21960-PER42	0.5404	-0.256052	0.949	0.91	1
AT2G09990-RPS16A	0.000192439	-0.256191	0.599	0.615	1
AT1G14830-DRP1C	6.56e-15	-0.256378	0.242	0.367	1.42e-10
AT4G11150-VHA-E1	5.54e-12	-0.257283	0.829	0.875	1.2e-07
AT4G35510-AT4G35510	4.48e-12	-0.257339	0.25	0.355	9.72e-08
AT4G36130-RPL8C	0.00683323	-0.2574	0.636	0.634	1
AT4G12600-AT4G12600	0.112598	-0.25758	0.364	0.363	1
AT5G42850-AT5G42850	2.76e-08	-0.258141	0.707	0.762	0.0005984
AT3G10300-AT3G10300	5.11e-19	-0.259175	0.984	0.992	1.11e-14
AT2G19180-AT2G19180	3.04e-14	-0.259498	0.35	0.462	6.59e-10
AT1G62790-AT1G62790	1.77e-09	-0.259832	0.522	0.599	3.84e-05
AT2G24240-AT2G24240	1.28e-16	-0.260227	0.134	0.263	2.77e-12
AT5G43430-ETFBETA	3.58e-16	-0.260534	0.195	0.321	7.77e-12
AT2G31350-GLX2-5	6.69e-14	-0.260669	0.438	0.541	1.45e-09
AT1G54270-TIF4A-2	4.63e-12	-0.260863	0.626	0.685	1.01e-07
AT4G37120-SMP2	5.72e-11	-0.260929	0.459	0.537	1.24e-06
AT1G55330-AGP21	0.00825906	-0.261171	0.936	0.941	1
AT5G06360-AT5G06360	2.71e-07	-0.261487	0.557	0.594	0.00587953
AT1G49950-TRB1	8.47e-10	-0.26149	0.58	0.646	1.84e-05
AT5G57910-AT5G57910	4.38e-07	-0.261949	0.587	0.611	0.00951228
AT1G57660-RPL21E	0.443368	-0.26207	0.708	0.673	1
AT1G56250-VBF	0.0323169	-0.262128	0.243	0.273	1
AT5G63880-VPS20.1	8.39e-17	-0.262164	0.175	0.303	1.82e-12
AT1G74340-DPMS2	1.17e-13	-0.262222	0.578	0.649	2.54e-09
AT4G21450-AT4G21450	4.5e-12	-0.262526	0.552	0.634	9.77e-08
AT2G40205-RPL41G	0.00356508	-0.26321	0.568	0.565	1
AT1G68410-AT1G68410	1.84e-10	-0.26372	0.276	0.38	3.99e-06
AT1G74270-RPL35AC	0.0508613	-0.263811	0.544	0.516	1
AT3G18740-RPL30C	2.89e-05	-0.264095	0.888	0.877	0.627851
AT5G64080-AT5G64080	0.0245465	-0.264145	0.29	0.31	1
AT4G38470-STY46	5.28e-10	-0.264195	0.856	0.897	1.15e-05
AT3G62720-XXT1	8.04e-12	-0.264656	0.882	0.925	1.74e-07
AT3G56490-HINT1	7.15e-11	-0.264744	0.451	0.545	1.55e-06
ATMG00270-NAD6	4.02e-06	-0.264756	0.73	0.775	0.0873131
AT2G45070-SEC61 BETA	3.53e-17	-0.265002	0.914	0.955	7.66e-13
AT1G14040-PHO1;H3	0.000186037	-0.265294	0.256	0.309	1
AT1G64740-TUBA1	4.45e-16	-0.265515	0.345	0.488	9.66e-12
AT3G15640-COX5B-1	5.94e-10	-0.266252	0.509	0.569	1.29e-05
AT3G13200-EMB2769	1.39e-17	-0.266775	0.727	0.811	3.01e-13
AT2G46505-SDH4	8.12e-13	-0.266912	0.49	0.586	1.76e-08
AT4G19200-AT4G19200	3.88e-14	-0.267223	0.994	0.999	8.42e-10
AT3G02800-DSP3	1.25e-08	-0.267389	0.857	0.906	0.000272023
AT1G54290-AT1G54290	6.8e-13	-0.267755	0.308	0.418	1.47e-08
AT4G31510-AT4G31510	2.18e-12	-0.268166	0.494	0.572	4.73e-08
AT5G17910-AT5G17910	6.79e-15	-0.268399	0.181	0.3	1.47e-10
AT3G25910-AT3G25910	7.37e-15	-0.268928	0.439	0.55	1.6e-10
AT4G26710-VHA-E2	7.41e-08	-0.269464	0.667	0.706	0.00160703
AT5G20010-RAN1	4.43e-17	-0.26976	0.996	0.999	9.6e-13
AT1G08940-AT1G08940	6.97e-09	-0.270001	0.85	0.876	0.000151256
AT2G41630-TFIIB1	3.31e-12	-0.270377	0.877	0.928	7.18e-08
AT5G28050-AT5G28050	9.27e-09	-0.270679	0.809	0.868	0.000201255
AT1G12080-AT1G12080	0.00216167	-0.270711	0.339	0.282	1
AT2G23340-ERF008	5.58e-12	-0.270901	0.255	0.366	1.21e-07
AT2G32070-CAF1-7	3.68e-18	-0.270996	0.624	0.73	7.99e-14
AT3G54880-AT3G54880	2.65e-08	-0.271047	0.536	0.592	0.000575178
AT3G52880-ATMDAR1	3.67e-13	-0.271703	0.539	0.634	7.97e-09
AT4G02230-RPL19C	1.56e-06	-0.272251	0.506	0.548	0.0339131
AT1G06400-RABA1A	1.14e-15	-0.272352	0.711	0.781	2.47e-11
AT5G10960-CAF1-10	6.69e-10	-0.272633	0.407	0.486	1.45e-05
AT3G63440-CKX6	6.23e-05	-0.272837	0.21	0.264	1
AT4G02890-UBQ14	1.04e-08	-0.273368	0.978	0.987	0.000224605
AT2G23120-AT2G23120	3.53e-29	-0.273559	1	1	7.66e-25
AT4G31300-PBA1	1.52e-08	-0.27362	0.544	0.6	0.000329413
AT1G32230-RCD1	0.000385681	-0.273775	0.709	0.71	1
AT4G16380-AT4G16380	1.32e-13	-0.273935	0.941	0.961	2.86e-09
AT5G54760-AT5G54760	2.67e-20	-0.273938	0.798	0.887	5.79e-16
AT1G27970-NTF2B	3.84e-23	-0.274213	0.97	0.989	8.34e-19
AT1G74050-RPL6C	0.000110147	-0.274387	0.517	0.54	1
AT1G35190-AT1G35190	1.42e-13	-0.274408	0.301	0.413	3.08e-09
AT1G51070-bHLH115	6.45e-08	-0.274545	0.49	0.56	0.0014
AT4G35000-APX3	2.47e-19	-0.274619	0.192	0.34	5.37e-15
AT1G27310-NTF2A	9.64e-11	-0.274734	0.674	0.726	2.09e-06
AT1G41880-RPL35AB	0.32446	-0.274756	0.657	0.623	1
AT1G28280-VQ4	4.04e-10	-0.274794	0.493	0.557	8.76e-06
AT5G47570-AT5G47570	5.24e-08	-0.274995	0.556	0.61	0.0011368
AT5G20090-MPC1	5.52e-09	-0.275078	0.435	0.504	0.000119761
AT3G58500-PP2A4	5.5e-14	-0.275389	0.518	0.628	1.19e-09
AT1G54100-ALDH7B4	3.35e-09	-0.275518	0.392	0.481	7.28e-05
AT1G53580-GLY3	3.53e-11	-0.275583	0.687	0.744	7.66e-07
AT1G07920-A1	1.14e-11	-0.276561	0.295	0.395	2.48e-07
AT4G29350-PRO2	9.26e-07	-0.276586	0.895	0.9	0.0200858
AT2G28190-CSD2	6.48e-08	-0.277043	0.402	0.479	0.00140635
AT2G38800-AT2G38800	7.86e-19	-0.277057	0.808	0.875	1.71e-14
AT1G21450-SCL1	3.33e-12	-0.277244	0.353	0.458	7.23e-08
AT5G27470-AT5G27470	9.11e-12	-0.277395	0.418	0.51	1.98e-07
AT1G52740-HTA9	3.18e-11	-0.277622	0.797	0.839	6.89e-07
AT5G01760-TOL7	2.19e-12	-0.278217	0.18	0.29	4.75e-08
AT5G02450-RPL36C	0.00466493	-0.278519	0.641	0.637	1
AT5G43940-HOT5	1.23e-14	-0.278724	0.781	0.857	2.67e-10
AT4G32150-VAMP711	1.14e-12	-0.279247	0.672	0.746	2.47e-08
AT1G08830-CSD1	2.13e-10	-0.279341	0.875	0.918	4.62e-06
AT1G55365-AT1G55365	1.71e-17	-0.279651	0.126	0.252	3.72e-13
AT1G53400-AT1G53400	1.3e-08	-0.279789	0.413	0.482	0.00028143
AT1G22300-GRF10	1.77e-12	-0.28001	0.789	0.844	3.85e-08
AT2G14890-AGP9	0.767203	-0.280332	0.63	0.573	1
AT5G35110-AT5G35110	6.01e-05	-0.280573	0.254	0.317	1
AT4G25690-AT4G25690	4.07e-08	-0.280587	0.568	0.587	0.000883065
AT3G52560-UEV1D-4	2.61e-14	-0.281125	0.663	0.744	5.67e-10
AT3G03070-AT3G03070	2.01e-14	-0.281307	0.795	0.857	4.36e-10
AT1G77370-AT1G77370	4.02e-14	-0.281413	0.801	0.869	8.73e-10
AT2G41420-WIH2	5.06e-23	-0.281793	0.988	0.991	1.1e-18
AT5G47210-RGGC	0.000184072	-0.281849	0.502	0.532	1
AT4G14710-ATARD2	3.3e-12	-0.281898	0.345	0.447	7.16e-08
AT3G52220-AT3G52220	1.32e-13	-0.282067	0.546	0.616	2.87e-09
AT4G02840-AT4G02840	8.26e-10	-0.282566	0.687	0.732	1.79e-05
AT3G48450-AT3G48450	2.62e-07	-0.282571	0.92	0.958	0.00568823
AT2G18860-AT2G18860	5.28e-18	-0.282799	0.133	0.266	1.15e-13
AT3G07480-AT3G07480	1.6e-10	-0.282927	0.594	0.659	3.47e-06
AT5G25890-IAA28	0.00341801	-0.283052	0.536	0.548	1
AT1G22530-PATL2	5.15e-05	-0.283069	0.247	0.298	1
AT3G54620-BZIP25	1.8e-21	-0.283536	0.769	0.848	3.91e-17
AT5G54170-AT5G54170	7.79e-13	-0.283573	0.983	0.987	1.69e-08
AT4G16520-ATG8F	7.67e-14	-0.283577	0.377	0.487	1.66e-09
AT5G08290-YLS8	8.4e-15	-0.283627	0.84	0.887	1.82e-10
AT2G19740-RPL31A	5.57e-08	-0.283816	0.727	0.769	0.00120955
AT1G11650-RBP45B	1.28e-15	-0.28383	0.453	0.574	2.77e-11
AT2G22850-AtbZIP6	3.25e-05	-0.283974	0.345	0.393	0.705106
AT2G26355-AT2G26355	2.77e-11	-0.284069	0.349	0.448	6.02e-07
AT1G64520-RPN12A	1.21e-13	-0.284163	0.408	0.509	2.62e-09
AT1G73230-AT1G73230	2.03e-07	-0.284492	0.73	0.757	0.0043996
AT3G16470-JAL35	0.00138666	-0.285155	0.518	0.545	1
AT3G07565-AT3G07565	1.35e-15	-0.285531	0.734	0.799	2.94e-11
AT2G16660-AT2G16660	1.48e-07	-0.285796	0.277	0.358	0.00321034
AT1G67785-AT1G67785	3.68e-09	-0.286172	0.582	0.631	8e-05
AT1G10170-ATNFXL1	2.27e-08	-0.286369	0.237	0.317	0.00049361
AT4G14320-AT4G14320	0.00975436	-0.286513	0.704	0.678	1
AT1G03740-AT1G03740	1.3e-13	-0.286848	0.228	0.345	2.83e-09
AT1G14450-AT1G14450	1.57e-09	-0.286856	0.63	0.68	3.41e-05
AT3G04640-AT3G04640	1.51e-07	-0.286879	0.991	0.988	0.00327137
AT4G16450-AT4G16450	6.54e-07	-0.287596	0.56	0.613	0.0141881
AT3G13410-AT3G13410	1.74e-14	-0.287619	0.416	0.524	3.78e-10
AT1G12140-FMOGS-OX5	6.07e-08	-0.289031	0.359	0.426	0.00131658
AT5G36907-AT5G36907	0.00121349	-0.289279	0.247	0.291	1
AT1G10670-ACLA-1	3.93e-05	-0.289992	0.422	0.459	0.852848
AT3G49010-RPL13B	0.000604707	-0.290031	0.45	0.472	1
AT3G07110-AT3G07110	0.291017	-0.290104	0.636	0.553	1
AT2G34420-LHB1B2	0.260795	-0.290311	0.255	0.261	1
AT3G20770-EIN3	6.38e-18	-0.290402	0.44	0.57	1.38e-13
AT3G48930-RPS11A	0.00394722	-0.290654	0.695	0.673	1
AT5G55560-WNK11	6.7e-13	-0.291358	0.199	0.308	1.45e-08
AT5G20920-EIF2B	1.17e-13	-0.291713	0.53	0.621	2.53e-09
AT4G02590-UNE12	1.31e-14	-0.292217	0.734	0.802	2.83e-10
AT1G50010-TUBA4	0.409811	-0.292358	0.615	0.562	1
AT1G13930-AT1G13930	0.203851	-0.29257	0.772	0.779	1
AT2G26380-AT2G26380	2.66e-08	-0.292959	0.298	0.382	0.000577541
AT3G47470-LHCA4	2.18e-07	-0.293297	0.503	0.575	0.00472254
AT3G15352-ATCOX17	2.08e-22	-0.293435	0.141	0.295	4.52e-18
AT1G63980-AT1G63980	1.03e-08	-0.293639	0.618	0.662	0.000224276
AT3G01280-VDAC1	1.68e-05	-0.293795	0.544	0.559	0.365002
AT4G40030-AT4G40030	1.8e-10	-0.293864	0.898	0.927	3.9e-06
AT5G56150-UBC30	2.22e-11	-0.294051	0.297	0.4	4.81e-07
AT4G24440-TFIIA-S	6.78e-13	-0.294063	0.343	0.447	1.47e-08
AT1G50570-AT1G50570	3.48e-14	-0.294445	0.276	0.394	7.56e-10
AT5G20650-COPT5	3.07e-10	-0.294627	0.435	0.512	6.66e-06
AT1G61250-SCAMP3	4.43e-20	-0.294662	0.795	0.876	9.6e-16
AT5G51260-AT5G51260	8.91e-17	-0.295057	0.186	0.317	1.93e-12
AT3G48690-CXE12	6.1e-08	-0.295203	0.27	0.35	0.00132475
AT3G50260-ERF011	9.73e-09	-0.295774	0.358	0.446	0.000211243
AT2G47170-ARF1	6.23e-16	-0.296031	0.732	0.818	1.35e-11
AT5G20020-RAN2	2.1e-24	-0.296239	0.979	0.996	4.56e-20
AT4G17530-RABD2C	5.98e-26	-0.29633	0.868	0.922	1.3e-21
AT3G09010-AT3G09010	5.7e-14	-0.296597	0.25	0.367	1.24e-09
AT4G14450-AT4G14450	0.0005943	-0.296616	0.199	0.252	1
AT5G54980-AT5G54980	0.000625446	-0.2971	0.344	0.382	1
AT3G45030-RPS20C	0.00138463	-0.297245	0.501	0.519	1
AT3G08610-AT3G08610	3.65e-14	-0.297333	0.861	0.916	7.92e-10
AT4G24990-MUB3	1.17e-19	-0.297564	0.774	0.851	2.55e-15
AT3G04840-RPS3AA	0.0787485	-0.297758	0.66	0.638	1
AT1G20440-COR47	4.45e-06	-0.29827	1	0.994	0.0965402
AT4G30850-HHP2	2.33e-10	-0.298386	0.361	0.456	5.07e-06
AT5G19770-TUBA3	1.28e-05	-0.298486	0.512	0.537	0.278221
AT2G33040-ATPC	2.94e-12	-0.298607	0.63	0.701	6.38e-08
AT4G22212-AT4G22212	0.222041	-0.298723	0.27	0.283	1
AT1G67090-RBCS-1A	0.857317	-0.298747	0.328	0.312	1
AT4G36800-RCE1	7.94e-29	-0.299292	0.884	0.947	1.72e-24
AT4G30190-HA2	3.03e-17	-0.299549	0.138	0.269	6.58e-13
AT3G24170-ATGR1	2.3e-15	-0.299999	0.469	0.579	5e-11
AT1G22840-CYTC-1	5.73e-19	-0.30011	0.927	0.962	1.24e-14
AT5G65683-WAVH2	1.5e-12	-0.300357	0.236	0.351	3.25e-08
AT5G18400-AT5G18400	1.51e-19	-0.300488	0.953	0.971	3.27e-15
AT5G50960-NBP35	3.09e-12	-0.300911	0.534	0.608	6.7e-08
AT5G66730-IDD1	4.06e-17	-0.301144	0.264	0.398	8.8e-13
AT3G27380-SDH2-1	2.98e-17	-0.301419	0.597	0.677	6.48e-13
AT3G12120-FAD2	4.28e-16	-0.301507	0.787	0.873	9.28e-12
AT4G09320-NDK1	0.114282	-0.302167	0.774	0.753	1
AT5G65110-ACX2	1.68e-19	-0.302206	0.168	0.311	3.64e-15
AT1G66680-AR401	1.13e-19	-0.30249	0.402	0.54	2.45e-15
AT3G52300-ATPQ	2.31e-08	-0.303192	0.855	0.865	0.000502072
AT5G55160-SUM2	1.47e-12	-0.303519	0.462	0.546	3.19e-08
AT3G19390-RD21C	4.49e-12	-0.303854	0.168	0.272	9.75e-08
AT5G45350-AT5G45350	7.92e-17	-0.304313	0.999	0.999	1.72e-12
AT5G24890-AT5G24890	5.06e-15	-0.305035	0.226	0.347	1.1e-10
AT2G43535-ATTI4	0.0270408	-0.305064	0.391	0.411	1
AT3G55750-RPL35AD	0.0105118	-0.30526	0.658	0.644	1
AT1G53910-RAP2-12	1.13e-20	-0.305347	0.697	0.798	2.44e-16
AT4G24920-AT4G24920	3.78e-15	-0.305702	0.832	0.883	8.21e-11
AT2G36060-MMZ3	6.74e-15	-0.305996	0.514	0.62	1.46e-10
AT2G38400-AGT3	2.69e-06	-0.306063	0.305	0.363	0.0584472
AT5G56710-RPL31C	0.0784825	-0.306291	0.901	0.866	1
AT4G17170-RABB1C	9.77e-20	-0.306767	0.663	0.744	2.12e-15
AT2G40060-CLC2	9.44e-12	-0.306791	0.625	0.683	2.05e-07
AT4G28060-COX6B-3	2.73e-13	-0.307048	0.545	0.631	5.92e-09
AT4G33930-AT4G33930	0.0061688	-0.307073	0.286	0.319	1
AT1G04410-MDH1	4.32e-05	-0.30722	0.613	0.619	0.938435
AT3G44010-RPS29C	8.75e-09	-0.307401	0.667	0.701	0.000189955
AT1G48830-RPS7A	2.4e-06	-0.30778	0.494	0.538	0.0521461
AT1G19400-AT1G19400	4.78e-12	-0.308482	0.396	0.49	1.04e-07
AT4G02580-AT4G02580	9.89e-14	-0.30851	0.599	0.677	2.15e-09
AT5G09510-RPS15D	0.00515305	-0.308662	0.559	0.559	1
AT1G19530-AT1G19530	0.220587	-0.308701	0.884	0.856	1
AT2G46680-ATHB-7	1.15e-07	-0.309	0.242	0.317	0.0024883
AT3G16240-TIP2-1	0.399629	-0.309182	0.919	0.876	1
AT2G40140-CZF1	1.62e-13	-0.309429	0.911	0.934	3.51e-09
AT2G36170-RPL40B	6.06e-08	-0.309577	0.803	0.824	0.00131536
AT5G61210-SNAP33	5.32e-21	-0.310033	0.911	0.949	1.15e-16
AT2G43540-AT2G43540	1.96e-13	-0.310033	0.434	0.544	4.25e-09
AT1G19310-AT1G19310	1.59e-12	-0.310415	0.536	0.605	3.45e-08
AT5G13450-ATP5	5.49e-13	-0.310767	0.719	0.782	1.19e-08
AT3G02230-RGP1	7.32e-05	-0.311152	0.719	0.733	1
AT1G64040-TOPP3	6.74e-20	-0.311334	0.392	0.533	1.46e-15
AT3G53260-PAL2	8.31e-10	-0.311521	0.483	0.565	1.8e-05
AT3G16910-AAE7	8.31e-18	-0.311905	0.282	0.416	1.8e-13
AT5G08670-AT5G08670	5.54e-13	-0.312226	0.435	0.528	1.2e-08
AT4G33250-TIF3K1	2.19e-12	-0.312416	0.742	0.785	4.75e-08
AT2G37340-RS2Z33	4.49e-17	-0.312599	0.657	0.743	9.74e-13
AT4G20150-AT4G20150	1.12e-10	-0.312609	0.784	0.821	2.42e-06
AT4G01026-PYL7	1.26e-07	-0.313241	0.388	0.461	0.00273207
AT5G16050-GRF5	4.34e-16	-0.313371	0.554	0.641	9.41e-12
AT3G63010-GID1B	7.82e-22	-0.313817	0.211	0.373	1.7e-17
ATMG01360-COX1	4.77e-12	-0.314194	0.73	0.777	1.03e-07
AT1G78300-GRF2	9.89e-08	-0.314786	0.651	0.677	0.00214582
AT1G30580-YchF1	1.27e-12	-0.314809	0.488	0.579	2.76e-08
AT4G30280-XTH18	2.95e-07	-0.314838	0.633	0.729	0.00640239
AT5G62390-BAG7	1.38e-17	-0.315027	0.793	0.866	3e-13
AT2G28910-CXIP4	1.97e-16	-0.315114	0.619	0.715	4.28e-12
AT4G15800-RALFL33	6.19e-16	-0.315191	0.363	0.48	1.34e-11
AT3G49870-ARL8A	1.67e-13	-0.315425	0.53	0.613	3.61e-09
AT5G53560-CYTB5-E	4.61e-11	-0.315446	0.882	0.918	1e-06
AT5G46700-TRN2	2.1e-09	-0.316096	0.559	0.621	4.56e-05
AT5G13420-AT5G13420	3.6e-15	-0.31618	0.514	0.612	7.81e-11
AT1G80180-AT1G80180	5.22e-11	-0.316855	0.263	0.356	1.13e-06
AT1G34030-RPS18B	0.000440843	-0.316866	0.598	0.601	1
AT1G14330-AT1G14330	9.75e-20	-0.317264	0.268	0.412	2.12e-15
AT1G15270-AT1G15270	2.12e-09	-0.31835	0.859	0.881	4.61e-05
ATMG00020-RRN26	2.01e-06	-0.318829	1	1	0.0436155
AT4G11360-RHA1B	1.4e-07	-0.319145	0.27	0.345	0.00304409
AT1G57990-PUP18	5.67e-09	-0.319238	0.607	0.671	0.000122943
AT5G65430-GRF8	1.27e-07	-0.319368	0.707	0.739	0.00276661
AT5G11670-NADP-ME2	9.3e-13	-0.319587	0.998	0.999	2.02e-08
AT5G37780-CAM1	2.96e-15	-0.319707	0.683	0.768	6.43e-11
AT5G05080-UBC22	7.84e-10	-0.320072	0.284	0.373	1.7e-05
AT1G76490-HMG1	5.04e-17	-0.320242	0.372	0.502	1.09e-12
AT2G46280-TIF3I1	2.44e-11	-0.320617	0.691	0.725	5.31e-07
AT5G20230-BCB	3.45e-23	-0.320893	1	0.999	7.49e-19
AT5G08530-CI51	4.89e-18	-0.322539	0.501	0.611	1.06e-13
AT5G28630-AT5G28630	0.00281024	-0.322558	0.316	0.354	1
AT2G41130-BHLH106	1.81e-08	-0.323704	0.311	0.398	0.000393035
AT5G59910-HTB4	0.00209973	-0.323921	0.448	0.375	1
AT4G19120-ERD3	3.41e-11	-0.323973	0.578	0.65	7.41e-07
AT4G03520-ATHM2	6.3e-20	-0.323976	0.33	0.475	1.37e-15
AT1G22280-PAPP2C	5.66e-21	-0.324458	0.82	0.869	1.23e-16
AT4G34720-VHA-c3	2.61e-21	-0.324869	0.766	0.837	5.67e-17
AT1G12760-AT1G12760	8.48e-19	-0.325035	0.354	0.484	1.84e-14
AT3G61150-HDG1	2.13e-08	-0.325053	0.275	0.358	0.000461923
AT5G08060-AT5G08060	1.54e-16	-0.325073	0.641	0.721	3.33e-12
AT3G15730-PLDALPHA1	1.6e-18	-0.325109	0.747	0.835	3.48e-14
AT2G27030-CAM5	0.994994	-0.325206	0.561	0.514	1
AT1G43890-RABC1	3.56e-21	-0.32574	0.778	0.841	7.72e-17
AT3G48680-GAMMACAL2	2.46e-17	-0.325791	0.582	0.686	5.34e-13
AT5G52310-RD29A	1.11e-07	-0.325898	0.809	0.831	0.00241886
AT1G07430-AIP1	1.24e-14	-0.325967	0.269	0.399	2.69e-10
AT1G10590-AT1G10590	4.67e-29	-0.326374	0.926	0.972	1.01e-24
AT1G75800-AT1G75800	2.32e-16	-0.326492	0.358	0.493	5.04e-12
AT1G03900-ATNAP4	2.02e-19	-0.326945	0.587	0.692	4.39e-15
AT1G51760-ILL4	4.38e-15	-0.327177	0.789	0.858	9.51e-11
AT3G05560-RPL22B	0.000729961	-0.327412	0.674	0.669	1
AT5G19860-AT5G19860	2.68e-17	-0.327604	0.312	0.44	5.81e-13
AT2G47260-WRKY23	4.88e-11	-0.328109	0.861	0.915	1.06e-06
AT4G14430-ECI2	3.56e-18	-0.328992	0.406	0.538	7.73e-14
AT4G17486-AT4G17486	1.09e-18	-0.329263	0.391	0.515	2.36e-14
AT4G13940-SAHH1	2.14e-06	-0.32938	0.991	0.993	0.0465184
AT2G17420-NTR2	2.96e-15	-0.329605	0.512	0.617	6.41e-11
AT3G22440-FRL4A	1.93e-19	-0.329804	0.301	0.448	4.18e-15
AT1G20696-HMGB3	2.14e-05	-0.330118	0.343	0.395	0.464941
AT5G04250-AT5G04250	2.56e-14	-0.330827	0.581	0.644	5.56e-10
AT1G15690-AVP1	2.28e-12	-0.330895	0.464	0.554	4.94e-08
AT5G40930-TOM20-4	7.5e-14	-0.331252	0.259	0.368	1.63e-09
AT4G00810-RPP1B	0.000248363	-0.331364	0.667	0.661	1
AT1G15520-ABCG40	3.54e-07	-0.331646	0.683	0.761	0.00767429
AT4G26110-NAP1;1	2.88e-14	-0.331928	0.465	0.558	6.24e-10
AT3G58680-MBF1B	9.38e-26	-0.332212	0.725	0.823	2.04e-21
AT1G74920-ALDH10A8	6.01e-14	-0.332273	0.665	0.749	1.31e-09
AT1G11580-ATPMEPCRA	4.75e-07	-0.332571	0.853	0.88	0.010308
AT5G65240-AT5G65240	7.37e-17	-0.332779	0.127	0.25	1.6e-12
AT3G55440-CTIMC	1.06e-18	-0.332809	0.999	0.998	2.3e-14
AT5G16010-AT5G16010	9.84e-10	-0.333175	0.982	0.992	2.13e-05
AT5G46020-AT5G46020	1.88e-13	-0.333727	0.794	0.828	4.09e-09
AT2G30410-TFCA	4.13e-10	-0.333953	0.522	0.58	8.95e-06
AT3G61110-RPS27B	8.36e-07	-0.334143	0.919	0.917	0.0181448
AT5G04800-RPS17D	0.00115521	-0.334312	0.525	0.536	1
AT2G43340-AT2G43340	3.38e-08	-0.334953	0.337	0.414	0.000734223
AT5G35530-RPS3C	1.8e-08	-0.335734	0.564	0.6	0.000391022
AT5G20520-WAV2	3.93e-20	-0.335916	0.275	0.417	8.53e-16
AT1G05850-CTL1	2.46e-14	-0.336416	0.863	0.906	5.35e-10
AT1G27450-APT1	5.01e-10	-0.336609	0.657	0.698	1.09e-05
AT5G63160-BT1	1.13e-09	-0.336645	0.561	0.627	2.45e-05
AT1G07140-RANBP1A	6.82e-26	-0.337115	0.915	0.954	1.48e-21
AT2G46140-AT2G46140	1.63e-18	-0.337396	0.667	0.754	3.54e-14
AT3G19820-DIM	5.31e-11	-0.338358	0.438	0.526	1.15e-06
AT5G48810-CYTB5-D	3.71e-14	-0.338383	0.737	0.816	8.06e-10
AT3G53990-AT3G53990	3.28e-14	-0.338977	0.745	0.831	7.12e-10
AT1G77840-AT1G77840	2.17e-18	-0.339511	0.228	0.369	4.72e-14
AT3G52730-AT3G52730	8.27e-22	-0.339873	0.756	0.85	1.8e-17
AT3G04920-RPS24A	8.03e-09	-0.340021	0.803	0.813	0.000174219
AT5G59880-ADF3	3.71e-13	-0.341472	0.911	0.92	8.06e-09
AT3G14600-RPL18AC	8.05e-11	-0.341488	0.748	0.787	1.75e-06
AT1G74060-RPL6B	4.68e-13	-0.342058	0.506	0.587	1.02e-08
AT1G15800-AT1G15800	1.25e-18	-0.342127	0.481	0.608	2.72e-14
AT3G60600-PVA11	9.67e-25	-0.342546	0.803	0.87	2.1e-20
AT5G48412-AT5G48412	6.42e-17	-0.342646	0.433	0.553	1.39e-12
AT2G24940-MP3	1.83e-05	-0.34324	0.951	0.959	0.396356
AT3G03100-AT3G03100	1.34e-24	-0.343588	0.789	0.883	2.91e-20
AT5G58060-YKT61	1.02e-18	-0.343609	0.628	0.722	2.22e-14
AT3G46010-ADF1	7.53e-17	-0.343721	0.777	0.828	1.63e-12
AT4G30350-SMXL2	1.47e-19	-0.343961	0.281	0.43	3.18e-15
AT4G31700-RPS6A	0.000201085	-0.344256	0.852	0.858	1
AT1G47420-SDH5	7.75e-18	-0.344389	0.584	0.685	1.68e-13
AT1G56070-LOS1	4.29e-19	-0.344408	0.785	0.87	9.3e-15
AT1G80120-AT1G80120	6.51e-13	-0.345204	0.26	0.372	1.41e-08
AT2G32800-LECRKS2	8.92e-25	-0.345346	0.104	0.264	1.94e-20
AT4G14410-BHLH104	1.16e-15	-0.345834	0.393	0.504	2.52e-11
AT1G09640-AT1G09640	1.32e-15	-0.346425	0.635	0.707	2.87e-11
AT2G42210-ATOEP16-3	1.3e-16	-0.346997	0.591	0.687	2.81e-12
AT4G18100-RPL32A	0.511809	-0.347626	0.804	0.773	1
AT2G20820-AT2G20820	7.58e-15	-0.348054	0.713	0.773	1.64e-10
AT2G47110-RPS27AB	1.83e-07	-0.348196	0.861	0.869	0.0039647
AT2G37760-AKR4C8	1.82e-19	-0.349153	0.19	0.331	3.94e-15
AT1G16210-AT1G16210	2.09e-22	-0.349205	0.363	0.51	4.53e-18
AT1G11400-PYM	8.19e-24	-0.349241	0.655	0.748	1.78e-19
AT1G18080-RACK1A	0.000272885	-0.349315	0.561	0.571	1
AT5G62300-RPS20C	2.4e-10	-0.349599	0.916	0.929	5.2e-06
AT5G17330-GAD1	2.3e-11	-0.349741	0.43	0.526	4.99e-07
AT5G35580-AT5G35580	4.65e-14	-0.350519	0.322	0.434	1.01e-09
AT1G72020-AT1G72020	1.95e-13	-0.350902	0.646	0.718	4.22e-09
AT3G46040-RPS15AD	3.77e-13	-0.351002	0.61	0.664	8.17e-09
AT5G42300-UBL5	1.18e-48	-0.351167	1	1	2.56e-44
AT4G18730-RPL11B	0.00450989	-0.351182	0.793	0.775	1
AT4G15000-RPL27C	0.000629544	-0.352126	0.727	0.726	1
AT4G30530-GGP1	1.45e-12	-0.352664	0.965	0.98	3.15e-08
AT1G19380-AT1G19380	2.9e-12	-0.352945	0.9	0.917	6.29e-08
AT3G56800-CAM5	1.35e-13	-0.353033	0.967	0.982	2.92e-09
AT2G42680-MBF1A	1.01e-24	-0.35312	0.683	0.784	2.19e-20
AT1G09690-RPL21C	0.00622197	-0.353535	0.904	0.875	1
AT1G25370-AT1G25370	9.72e-19	-0.353629	0.233	0.372	2.11e-14
AT4G16790-AT4G16790	1.9e-14	-0.354124	0.248	0.372	4.12e-10
AT5G03630-MDAR2	4.42e-13	-0.354627	0.931	0.972	9.59e-09
AT2G39460-RPL23AA	0.0527183	-0.355521	0.867	0.83	1
AT1G63500-BSK7	1.57e-18	-0.355584	0.565	0.666	3.41e-14
AT5G62700-TUBB3	4.24e-06	-0.356256	0.518	0.555	0.0920209
AT2G37270-RPS5A	6.82e-06	-0.356268	0.644	0.648	0.148094
AT4G14880-OASA1	3.94e-24	-0.356651	0.932	0.973	8.54e-20
AT2G29440-GSTU6	1.15e-18	-0.356665	0.98	0.985	2.49e-14
AT1G08930-ERD6	6.88e-12	-0.356802	0.39	0.49	1.49e-07
AT5G21170-AKINBETA1	6.67e-21	-0.356967	0.236	0.385	1.45e-16
AT3G22160-VQ22	9.61e-12	-0.357931	0.27	0.369	2.09e-07
AT4G24230-ACBP3	5.27e-17	-0.358801	0.334	0.464	1.14e-12
AT5G48180-NSP5	1.23e-06	-0.359272	0.229	0.295	0.0266381
AT1G08110-AT1G08110	2.21e-16	-0.359386	0.699	0.772	4.79e-12
AT4G25740-RPS10A	5.86e-10	-0.359468	0.549	0.607	1.27e-05
AT1G70140-FH8	1.84e-17	-0.359606	0.338	0.467	3.99e-13
AT3G10860-AT3G10860	8.4e-12	-0.360059	0.808	0.843	1.82e-07
AT2G27530-RPL10AB	2.23e-06	-0.36023	0.917	0.913	0.0484885
AT1G22410-AT1G22410	4.74e-12	-0.360821	0.639	0.73	1.03e-07
AT5G47050-AT5G47050	8.18e-11	-0.361128	0.28	0.376	1.78e-06
AT1G27400-RPL17A	0.0105075	-0.361709	0.683	0.654	1
AT2G24570-WRKY17	7.42e-07	-0.361823	0.238	0.314	0.0160919
AT1G22780-RPS18B	3.83e-07	-0.361913	0.838	0.839	0.00831784
AT3G48530-KING1	3.52e-21	-0.362798	0.398	0.531	7.63e-17
AT1G08360-RPL10AA	6.61e-06	-0.362847	0.81	0.822	0.143464
AT2G35930-PUB23	8.39e-11	-0.362848	0.199	0.296	1.82e-06
AT3G53740-RPL36B	0.00150306	-0.362923	0.873	0.851	1
AT3G07720-AT3G07720	1.12e-14	-0.362959	0.311	0.431	2.44e-10
AT5G47890-AT5G47890	1.32e-20	-0.363005	0.816	0.885	2.86e-16
AT1G25230-AT1G25230	4.05e-10	-0.363189	0.16	0.251	8.8e-06
AT3G62870-RPL7AB	5.88e-09	-0.363501	0.829	0.856	0.000127609
AT1G02860-BAH1	1.61e-20	-0.363545	0.462	0.577	3.5e-16
AT5G01380-GT-3A	2.73e-15	-0.363687	0.977	0.991	5.93e-11
AT5G58290-RPT3	2.42e-20	-0.363848	0.383	0.527	5.24e-16
AT1G17880-BTF3	8.23e-09	-0.365495	0.887	0.911	0.000178485
AT5G39740-RPL5B	0.0237801	-0.365827	0.788	0.744	1
AT5G43150-AT5G43150	3.26e-10	-0.366062	0.232	0.323	7.08e-06
AT3G09032-AT3G09032	3e-17	-0.366207	0.485	0.582	6.51e-13
AT4G11010-NDPK3	7.28e-10	-0.366837	0.406	0.485	1.58e-05
AT5G64130-AT5G64130	7.68e-39	-0.367418	0.989	0.998	1.67e-34
AT5G65670-IAA9	3.08e-12	-0.367542	0.829	0.851	6.69e-08
AT5G52470-MED36B	4.91e-09	-0.368673	0.456	0.519	0.000106545
AT3G59540-RPL38A	0.000304126	-0.368981	0.821	0.832	1
AT1G76200-AT1G76200	9.11e-19	-0.369455	0.853	0.912	1.98e-14
AT2G15970-COR413PM1	0.000139355	-0.37062	0.703	0.744	1
AT5G44060-AT5G44060	1.32e-10	-0.372787	0.65	0.732	2.86e-06
AT5G11770-AT5G11770	1.46e-31	-0.373494	0.858	0.924	3.16e-27
AT5G02960-RPS23B	0.269052	-0.373626	0.946	0.889	1
AT3G13750-BGAL1	4.74e-10	-0.373776	0.317	0.405	1.03e-05
AT5G54110-PVA41	5.41e-25	-0.373913	0.883	0.925	1.17e-20
AT3G54200-AT3G54200	3.4e-15	-0.374357	0.472	0.564	7.38e-11
AT5G20160-AT5G20160	4.41e-19	-0.374725	0.614	0.71	9.58e-15
AT2G21580-RPS25B	0.00897995	-0.37473	0.793	0.77	1
AT5G46250-LARP6A	6.14e-33	-0.375044	0.661	0.791	1.33e-28
AT4G38580-HIPP26	1.3e-16	-0.375055	0.444	0.556	2.82e-12
AT5G07090-RPS4B	5.45e-11	-0.375763	0.757	0.799	1.18e-06
AT3G53020-RPL24B	0.00453808	-0.376359	0.838	0.818	1
AT1G51700-DOF1.7	3.37e-15	-0.376411	0.736	0.811	7.31e-11
AT2G44670-AT2G44670	1.16e-07	-0.376475	0.694	0.754	0.00252644
AT2G05220-RPS17B	1.53e-05	-0.377079	0.785	0.796	0.33307
AT5G62690-TUBB3	1.03e-12	-0.377111	0.531	0.596	2.23e-08
AT1G33140-RPL9C	5.74e-06	-0.377868	0.885	0.887	0.12454
AT3G05590-RPL18B	8.1e-05	-0.378005	0.797	0.791	1
AT1G20620-CAT3	4.37e-12	-0.378341	0.708	0.773	9.49e-08
AT2G33370-RPL23A	1.01e-08	-0.378806	0.707	0.749	0.000218548
AT3G57760-AT3G57760	2.21e-16	-0.379252	0.472	0.583	4.79e-12
AT1G14370-PBL2	3.42e-20	-0.379284	0.286	0.428	7.43e-16
AT2G36930-AT2G36930	1.57e-21	-0.380278	0.642	0.723	3.41e-17
AT2G21870-MGP1	1.02e-20	-0.380303	0.676	0.778	2.21e-16
AT4G40040-HTR8	6.05e-26	-0.380478	0.967	0.987	1.31e-21
AT3G06780-AT3G06780	3.94e-28	-0.380695	0.316	0.493	8.55e-24
AT4G33865-RPS29C	7.99e-09	-0.381368	0.734	0.753	0.000173395
AT5G06860-PGIP1	3.62e-16	-0.381836	0.19	0.315	7.86e-12
AT1G10470-ARR4	2.97e-20	-0.382013	0.254	0.406	6.44e-16
AT1G51200-SAP2	2.48e-34	-0.382543	0.809	0.896	5.39e-30
AT1G74010-AT1G74010	7.69e-12	-0.382742	0.518	0.641	1.67e-07
AT4G34050-CCoAOMT1	0.00103942	-0.382827	0.909	0.9	1
AT3G04400-RPL23A	0.000374116	-0.38418	0.921	0.904	1
AT2G35635-RUB2	1e-26	-0.38442	0.732	0.822	2.17e-22
AT1G77940-RPL30B	0.00295111	-0.384886	0.868	0.858	1
AT4G34620-RPS16-1	1.13e-20	-0.385188	0.785	0.871	2.45e-16
AT1G78040-AT1G78040	3.49e-15	-0.385355	0.991	0.992	7.58e-11
AT4G09800-RPS18B	1.03e-10	-0.385422	0.649	0.697	2.24e-06
AT1G11840-ATGLX1	1.42e-10	-0.385722	0.961	0.954	3.08e-06
AT2G38010-AT2G38010	8.82e-19	-0.385736	0.393	0.526	1.91e-14
AT2G39770-CYT1	6.03e-13	-0.387049	0.99	0.994	1.31e-08
AT5G22000-RHF2A	8.06e-34	-0.387597	0.689	0.805	1.75e-29
AT2G17360-RPS4A	7.71e-15	-0.387627	0.806	0.848	1.67e-10
AT1G30360-ERD4	5.05e-18	-0.387701	0.953	0.974	1.1e-13
AT3G46000-ADF2	2.23e-36	-0.388018	0.737	0.854	4.84e-32
AT1G74020-SSL12	1.35e-17	-0.388075	0.391	0.519	2.92e-13
AT2G46490-AT2G46490	7.82e-27	-0.388622	0.576	0.712	1.7e-22
AT5G39730-AIG2LB	3.97e-20	-0.389334	0.858	0.919	8.61e-16
AT4G34180-CYCLASE1	4.65e-25	-0.390305	0.625	0.74	1.01e-20
AT1G11910-APA1	1.61e-25	-0.390368	0.633	0.746	3.48e-21
AT2G45210-SAUR36	3.32e-18	-0.390688	0.219	0.361	7.21e-14
AT5G60710-AT5G60710	8.17e-32	-0.391046	0.104	0.288	1.77e-27
AT2G47380-AT2G47380	1.85e-29	-0.391971	0.777	0.868	4e-25
AT1G52300-RPL37B	7.17e-06	-0.392516	0.945	0.932	0.155674
AT3G54260-TBL36	0.415125	-0.392569	0.785	0.743	1
AT1G60940-SRK2B	0.00260916	-0.392594	0.354	0.369	1
AT3G54950-PLP7	6.84e-18	-0.393395	0.229	0.366	1.48e-13
AT3G51840-ACX4	3.16e-27	-0.39359	0.314	0.489	6.85e-23
AT4G32470-QCR7-1	7.81e-22	-0.393778	0.871	0.93	1.69e-17
AT5G58420-RPS4D	1.83e-08	-0.394832	0.674	0.701	0.000396827
AT3G51500-AT3G51500	1.11e-22	-0.395066	0.324	0.472	2.41e-18
AT2G23070-CKA4	1.75e-31	-0.396118	0.573	0.714	3.81e-27
AT5G27700-RPS21C	7.31e-13	-0.396254	0.947	0.952	1.59e-08
AT3G30390-AVT6A	8.76e-24	-0.396284	0.313	0.48	1.9e-19
AT1G72370-RPSAA	0.0304303	-0.396724	0.83	0.789	1
AT3G02470-SAMDC1	6.61e-15	-0.39715	0.977	0.98	1.43e-10
AT2G37190-RPL12A	1.46e-05	-0.397402	0.756	0.75	0.3172
AT1G04400-CRY2	2.77e-22	-0.398787	0.485	0.607	6.01e-18
AT5G59540-AT5G59540	2.6e-13	-0.398946	0.166	0.274	5.64e-09
AT4G27950-CRF4	1.18e-21	-0.399117	0.302	0.463	2.56e-17
AT2G32210-AT2G32210	8.28e-13	-0.399494	0.856	0.923	1.8e-08
AT1G77450-NAC032	1.52e-18	-0.400433	0.914	0.958	3.31e-14
AT1G23290-RPL27AB	3.02e-16	-0.400675	0.937	0.946	6.55e-12
AT2G27720-AT2G27720	1.9e-12	-0.40099	0.91	0.916	4.12e-08
AT3G19660-AT3G19660	1.13e-24	-0.401234	0.919	0.955	2.44e-20
AT5G17920-MS1	3.25e-17	-0.402031	0.93	0.956	7.05e-13
AT5G47700-RPP1C	2.87e-07	-0.402203	0.926	0.911	0.00622095
AT3G24830-RPL13AB	2.18e-10	-0.403288	0.852	0.858	4.74e-06
AT1G59870-ABCG36	1.49e-21	-0.403416	0.697	0.793	3.23e-17
AT5G27770-RPL22C	3.28e-09	-0.40426	0.853	0.871	7.12e-05
AT1G77710-AT1G77710	1.27e-24	-0.404644	0.818	0.9	2.75e-20
AT3G55740-PROT2	5.05e-29	-0.404707	0.176	0.36	1.1e-24
AT3G22200-POP2	3.67e-21	-0.404796	0.168	0.314	7.96e-17
AT3G55380-UBC14	7.44e-25	-0.404945	0.265	0.427	1.62e-20
AT4G05320-UBQ10	3.51e-24	-0.405635	1	0.999	7.61e-20
AT5G19590-AT5G19590	1e-20	-0.407778	0.539	0.657	2.17e-16
AT3G11510-RPS14B	5.73e-06	-0.407806	0.88	0.87	0.124333
AT4G22820-SAP9	2.87e-37	-0.40878	0.953	0.987	6.22e-33
AT1G69620-RPL34B	7.6e-08	-0.410581	0.952	0.938	0.00164989
AT1G04270-RPS15A	1.77e-13	-0.410834	0.832	0.866	3.84e-09
AT5G24600-AT5G24600	2.45e-10	-0.411409	0.287	0.377	5.32e-06
AT4G34230-CAD5	1.61e-22	-0.411574	0.916	0.948	3.49e-18
AT5G27850-RPL18C	0.000114622	-0.411719	0.941	0.933	1
AT3G53890-RPS21B	2.56e-18	-0.411757	0.925	0.947	5.55e-14
AT2G01250-RPL7B	0.000489069	-0.412041	0.858	0.841	1
AT3G52590-RPL40B	3.63e-14	-0.412208	0.995	0.993	7.88e-10
AT4G24960-HVA22D	9.4e-27	-0.413281	1	0.998	2.04e-22
AT1G80440-AT1G80440	3.19e-12	-0.413752	0.29	0.41	6.92e-08
AT1G16180-AT1G16180	2.12e-38	-0.414044	0.73	0.849	4.61e-34
AT5G10360-RPS6B	9.05e-16	-0.41405	0.931	0.959	1.96e-11
AT5G48930-HST	3.69e-16	-0.41412	0.784	0.844	8.01e-12
AT5G46330-FLS2	3.16e-13	-0.41455	0.419	0.525	6.85e-09
AT3G05880-RCI2A	1.1e-10	-0.414617	0.846	0.881	2.38e-06
AT5G40450-AT5G40450	1.52e-18	-0.414795	0.491	0.611	3.3e-14
AT1G61560-MLO6	3.85e-15	-0.415127	0.165	0.285	8.35e-11
AT3G55770-AT3G55770	2.72e-27	-0.416194	0.834	0.922	5.91e-23
AT1G72010-TCP22	4.24e-23	-0.416646	0.302	0.46	9.21e-19
AT4G37790-HAT22	3.44e-12	-0.417163	0.874	0.908	7.45e-08
AT1G57720-AT1G57720	1.41e-27	-0.417811	0.734	0.836	3.06e-23
AT2G43460-RPL38A	9.34e-08	-0.417923	0.924	0.924	0.00202766
AT5G12250-TUBB6	3.01e-14	-0.418109	0.657	0.733	6.54e-10
AT3G25520-ATL5	7.38e-06	-0.418335	0.764	0.768	0.160079
AT3G19930-STP4	9.87e-13	-0.418992	0.203	0.307	2.14e-08
AT1G33600-AT1G33600	1.67e-06	-0.419604	0.328	0.388	0.0361919
AT5G38480-GRF3	3.7e-09	-0.420448	0.539	0.581	8.02e-05
AT5G10820-AT5G10820	1.41e-20	-0.420477	0.375	0.52	3.05e-16
AT5G67350-AT5G67350	4.21e-26	-0.420703	0.142	0.308	9.14e-22
AT4G27130-AT4G27130	7.08e-39	-0.421105	0.891	0.96	1.54e-34
AT4G00100-RPS13B	0.000198779	-0.421669	0.804	0.794	1
AT3G48360-BT2	4.83e-15	-0.422223	0.286	0.408	1.05e-10
AT4G17390-RPL15B	0.0288915	-0.424374	0.862	0.831	1
AT1G78050-PGM	1.49e-23	-0.424525	0.481	0.604	3.23e-19
AT3G03990-D14	2.75e-20	-0.42583	0.592	0.718	5.97e-16
AT5G52650-RPS10C	2.97e-09	-0.426152	0.838	0.85	6.44e-05
AT1G56220-AT1G56220	6.94e-10	-0.426221	0.314	0.413	1.5e-05
AT5G15650-RGP2	3.16e-50	-0.427018	0.978	0.996	6.85e-46
AT1G16890-UBC36	3.97e-50	-0.427568	0.937	0.979	8.61e-46
AT3G13430-AT3G13430	2.23e-34	-0.427688	0.71	0.806	4.84e-30
AT5G41520-RPS10B	3.38e-09	-0.428055	0.925	0.922	7.34e-05
AT2G42310-AT2G42310	1.72e-24	-0.428119	0.724	0.827	3.73e-20
AT1G15930-RPS12A	7.29e-07	-0.428532	0.891	0.875	0.0158214
AT1G34370-STOP1	1.7e-19	-0.429422	0.443	0.552	3.7e-15
AT1G72800-AT1G72800	2.25e-09	-0.429634	0.446	0.539	4.89e-05
AT5G10860-CBSX3	1.46e-23	-0.430479	0.57	0.693	3.17e-19
AT4G05120-ENT3	1e-15	-0.430766	0.433	0.534	2.18e-11
AT3G02560-RPS7B	2.34e-11	-0.431948	0.763	0.805	5.08e-07
AT4G05050-UBQ11	8.32e-39	-0.434734	1	1	1.8e-34
AT5G50720-HVA22E	5.39e-08	-0.435537	0.785	0.841	0.0011688
AT1G12440-SAP1	7.4e-32	-0.435856	0.478	0.636	1.61e-27
AT1G69410-ELF5A-3	2.95e-16	-0.436591	0.829	0.904	6.41e-12
AT1G58420-AT1G58420	8.82e-16	-0.436673	0.808	0.887	1.91e-11
AT3G62650-AT3G62650	3.33e-16	-0.437886	0.343	0.463	7.23e-12
AT2G18020-RPL8A	0.0103505	-0.437967	0.859	0.837	1
AT3G59765-AT3G59765	9.24e-19	-0.438745	0.162	0.301	2.01e-14
AT4G37830-AT4G37830	2.94e-25	-0.439022	0.905	0.952	6.38e-21
AT5G17380-HACL	2.71e-22	-0.439166	0.372	0.521	5.89e-18
AT4G16720-RPL15A	1.13e-09	-0.439201	0.906	0.9	2.45e-05
AT2G35120-GDH2	2.16e-13	-0.439815	0.841	0.881	4.68e-09
AT5G43780-APS4	7.63e-19	-0.43989	0.147	0.278	1.66e-14
AT1G69252-AT1G69252	7.69e-20	-0.44019	0.695	0.797	1.67e-15
AT5G53120-SPDS3	5.64e-17	-0.440443	0.196	0.32	1.22e-12
AT1G01490-AT1G01490	6.12e-21	-0.440965	0.501	0.609	1.33e-16
AT1G71950-AT1G71950	6.95e-33	-0.442762	0.999	0.996	1.51e-28
AT5G64350-FKBP12	1.23e-20	-0.443945	0.884	0.917	2.66e-16
AT4G09830-AT4G09830	9.59e-25	-0.444357	0.731	0.844	2.08e-20
AT5G46430-RPL32B	1.39e-21	-0.44587	0.959	0.971	3.02e-17
AT5G05300-AT5G05300	2.1e-10	-0.445928	0.274	0.371	4.55e-06
AT4G40060-ATHB-16	1.12e-22	-0.445983	0.35	0.501	2.43e-18
AT3G56340-RPS26C	4.73e-11	-0.446684	0.932	0.921	1.03e-06
AT1G80820-CCR2	1.72e-08	-0.447528	0.369	0.443	0.000373024
AT1G23800-ALDH2B7	4.33e-16	-0.447541	0.47	0.582	9.39e-12
AT5G47030-AT5G47030	1.94e-21	-0.448055	0.824	0.865	4.21e-17
AT5G14780-FDH1	2.73e-16	-0.449529	0.194	0.316	5.93e-12
AT5G03850-RPS28A	1.08e-23	-0.449539	0.9	0.934	2.34e-19
AT1G35160-GF14 PHI	1.44e-33	-0.449973	0.771	0.876	3.12e-29
AT4G25170-AT4G25170	5.19e-23	-0.45037	0.252	0.41	1.13e-18
AT1G13960-WRKY4	1.01e-29	-0.450545	0.39	0.558	2.2e-25
AT2G30930-AT2G30930	7.45e-07	-0.450752	0.382	0.449	0.0161614
AT5G52050-DTX50	2.33e-06	-0.450761	0.837	0.861	0.0504556
AT5G05100-AT5G05100	1.53e-33	-0.451116	0.349	0.538	3.33e-29
AT1G31812-ACBP6	2.78e-16	-0.452249	0.919	0.948	6.04e-12
AT5G59530-AT5G59530	2.15e-34	-0.452342	0.089	0.282	4.66e-30
AT2G37410-TIM17-2	3.02e-42	-0.452671	0.776	0.9	6.56e-38
AT3G54890-LHCA1	2.55e-06	-0.452795	0.462	0.514	0.0553182
AT3G09500-RPL35A	5.82e-14	-0.452944	0.953	0.961	1.26e-09
AT4G11211-AT4G11211	5.79e-08	-0.453497	0.906	0.893	0.00125626
AT1G69510-AT1G69510	1.85e-13	-0.453632	0.725	0.764	4.02e-09
AT2G47190-ATMYB2	4.33e-08	-0.453881	0.416	0.487	0.00093857
AT4G30010-AT4G30010	1.4e-36	-0.457701	0.742	0.864	3.04e-32
AT1G47130-AT1G47130	4.03e-19	-0.45925	0.909	0.961	8.73e-15
AT2G15480-UGT73B5	7.76e-14	-0.459773	0.644	0.744	1.68e-09
AT4G32060-MICU	2.91e-20	-0.459883	0.852	0.894	6.32e-16
AT3G52710-AT3G52710	2.49e-34	-0.460516	0.166	0.376	5.4e-30
AT5G14470-GLCAK2	1.49e-11	-0.460764	0.201	0.31	3.23e-07
AT4G26080-ABI1	1.19e-13	-0.460807	0.317	0.416	2.58e-09
AT1G17860-KTI2	9.36e-17	-0.461274	0.4	0.514	2.03e-12
AT3G60300-AT3G60300	8.15e-31	-0.462026	0.549	0.707	1.77e-26
AT3G48140-AT3G48140	3.11e-39	-0.462051	0.893	0.955	6.75e-35
AT5G07010-SOT15	0.000142901	-0.464116	0.609	0.657	1
AT3G09200-RPP0B	0.00100878	-0.464344	0.871	0.849	1
AT1G01360-PYL9	7.93e-15	-0.464759	0.291	0.414	1.72e-10
AT5G06320-NHL3	5.7e-44	-0.465178	0.973	0.985	1.24e-39
AT1G68440-AT1G68440	4.39e-30	-0.465234	0.718	0.826	9.54e-26
AT4G15802-HSBP	0.00216483	-0.465888	0.657	0.649	1
AT4G08555-AT4G08555	9.02e-05	-0.46721	0.496	0.549	1
AT5G23740-RPS11C	2.26e-18	-0.467267	0.755	0.815	4.91e-14
AT1G64720-CP5	3.85e-39	-0.46789	0.967	0.985	8.36e-35
AT2G34140-CDF4	3.96e-19	-0.468023	0.219	0.356	8.58e-15
AT2G16900-AT2G16900	1.92e-22	-0.468864	0.785	0.872	4.17e-18
AT4G03510-RMA1	6.37e-22	-0.469223	0.657	0.767	1.38e-17
AT5G23900-RPL13D	7.16e-19	-0.469982	0.866	0.888	1.55e-14
AT2G46800-MTP1	5.16e-38	-0.470196	0.72	0.838	1.12e-33
AT1G35720-ANN1	1.1e-24	-0.47092	0.89	0.939	2.38e-20
AT3G13520-AGP12	4.18e-26	-0.471342	0.99	0.989	9.07e-22
AT3G27690-LHCB2.4	0.00471627	-0.471751	0.217	0.255	1
AT1G19910-VHA-C2	1.07e-50	-0.471984	0.956	0.988	2.32e-46
AT5G19760-DTC	6.65e-25	-0.472911	0.719	0.788	1.44e-20
AT3G22890-APS1	5.46e-21	-0.473382	0.956	0.974	1.18e-16
AT1G51060-HTA10	0.200974	-0.473767	0.806	0.795	1
AT4G38932-AT4G38932	2.29e-22	-0.473777	0.386	0.517	4.96e-18
AT5G67190-ERF010	4.28e-30	-0.474124	0.129	0.312	9.3e-26
AT2G23320-WRKY15	1.42e-25	-0.475053	0.665	0.785	3.08e-21
AT1G14000-VIK	2.3e-42	-0.475324	0.644	0.769	4.99e-38
AT1G64065-AT1G64065	1.45e-22	-0.475369	0.244	0.4	3.14e-18
AT3G53420-PIP2-1	0.00637164	-0.476025	0.635	0.634	1
AT5G39660-CDF2	1.98e-34	-0.478122	0.377	0.554	4.29e-30
AT5G13180-NAC083	2.39e-08	-0.478818	0.179	0.259	0.000518462
AT5G57660-COL5	3.97e-25	-0.479011	0.245	0.411	8.62e-21
AT4G25670-AT4G25670	1.56e-26	-0.480417	0.973	0.964	3.39e-22
AT2G31360-ADS2	1.88e-26	-0.480602	0.348	0.506	4.08e-22
AT3G08580-AAC1	6.59e-17	-0.481482	0.968	0.977	1.43e-12
AT5G55090-MAPKKK15	1.35e-25	-0.482356	0.218	0.397	2.93e-21
AT1G01100-RPP1A	3.03e-17	-0.48254	0.952	0.965	6.58e-13
AT4G22570-APT3	8.07e-12	-0.482574	0.395	0.492	1.75e-07
AT5G06870-PGIP2	2.23e-10	-0.483681	0.372	0.458	4.85e-06
AT5G24610-AT5G24610	1.02e-24	-0.484483	0.614	0.729	2.2e-20
AT2G26740-ATSEH	5.46e-12	-0.485025	0.17	0.277	1.19e-07
AT3G30775-POX1	2.18e-11	-0.486264	0.758	0.808	4.74e-07
AT5G61560-AT5G61560	1.83e-27	-0.486969	0.096	0.263	3.96e-23
AT5G47930-RPS27D	6.08e-12	-0.487273	0.894	0.901	1.32e-07
AT3G20340-AT3G20340	9.71e-09	-0.487753	0.364	0.446	0.000210755
AT5G44340-TUBB4	4.3e-29	-0.488642	0.705	0.793	9.34e-25
AT2G36950-HIPP05	1.12e-17	-0.489473	0.93	0.956	2.42e-13
AT2G16600-CYP19-1	2.34e-24	-0.491455	0.851	0.906	5.07e-20
AT4G31860-AT4G31860	1.28e-17	-0.491598	0.396	0.496	2.77e-13
AT3G07390-AIR12	8.06e-16	-0.491649	0.42	0.526	1.75e-11
AT1G12950-DTX31	1.05e-21	-0.491792	0.268	0.429	2.28e-17
AT5G16470-AT5G16470	1.84e-55	-0.493054	0.853	0.951	3.99e-51
AT1G55920-SAT1	7.77e-17	-0.494339	0.513	0.656	1.69e-12
AT2G30620-AT2G30620	0.0683261	-0.49455	0.232	0.25	1
AT3G02080-RPS19A	1.23e-24	-0.49471	0.942	0.957	2.68e-20
AT2G16700-ADF5	3.78e-42	-0.496081	0.845	0.923	8.19e-38
AT1G62840-AT1G62840	4.94e-19	-0.496296	0.419	0.546	1.07e-14
AT2G41840-RPS2C	1.94e-14	-0.497744	0.883	0.889	4.22e-10
AT2G30250-WRKY25	4.93e-31	-0.499093	0.275	0.461	1.07e-26
AT3G04730-IAA16	3.51e-48	-0.499326	0.982	0.989	7.63e-44
AT1G14320-RPL10A	1.51e-30	-0.501047	0.982	0.989	3.27e-26
AT5G39670-CML46	1.42e-11	-0.501182	0.636	0.748	3.08e-07
AT3G14660-CYP72A13	1.72e-10	-0.501773	0.309	0.398	3.74e-06
AT1G30230-AT1G30230	4.96e-22	-0.501914	0.977	0.98	1.08e-17
AT5G49700-AHL17	9.4e-30	-0.503118	0.122	0.308	2.04e-25
AT3G19910-BBR	1.44e-40	-0.503878	0.349	0.557	3.12e-36
AT1G56200-emb1303	1.12e-29	-0.504381	0.692	0.806	2.43e-25
AT5G16650-AT5G16650	1.88e-31	-0.504672	0.391	0.545	4.08e-27
AT1G80920-ATJ8	3.62e-31	-0.506084	0.281	0.471	7.86e-27
AT5G50450-AT5G50450	3.67e-21	-0.508779	0.271	0.426	7.96e-17
AT1G55210-DIR20	2.78e-08	-0.509744	0.61	0.669	0.000604282
AT1G11210-AT1G11210	4.04e-19	-0.510169	0.711	0.824	8.77e-15
AT2G19760-PRO1	2.35e-31	-0.511548	0.704	0.814	5.1e-27
AT1G64230-UBC28	6.05e-50	-0.513056	0.908	0.97	1.31e-45
AT1G09932-AT1G09932	2.56e-06	-0.514038	0.238	0.304	0.0555236
AT5G43060-RD21B	1.4e-27	-0.514182	0.199	0.37	3.03e-23
AT5G01340-SFC1	1.13e-14	-0.514259	0.449	0.523	2.45e-10
AT3G11940-RPS5B	1.29e-22	-0.516557	0.974	0.978	2.8e-18
AT2G19730-RPL28A	5.07e-14	-0.516604	0.904	0.923	1.1e-09
AT3G15540-IAA19	2.06e-16	-0.517391	0.222	0.344	4.48e-12
AT3G61260-AT3G61260	1.98e-52	-0.520029	0.831	0.944	4.29e-48
AT1G07770-RPS15AA	1.32e-26	-0.520744	0.931	0.955	2.86e-22
AT4G18280-AT4G18280	3.99e-11	-0.521407	0.835	0.889	8.66e-07
AT2G27310-AT2G27310	2.6e-15	-0.522235	0.443	0.553	5.64e-11
AT5G59890-ADF4	5.06e-34	-0.522331	0.797	0.892	1.1e-29
AT2G28840-XBAT31	1.75e-39	-0.52385	0.354	0.553	3.8e-35
AT1G65390-PP2A5	4.3e-15	-0.525489	0.163	0.279	9.34e-11
AT4G16760-ACX1	3.4e-44	-0.526144	0.662	0.809	7.38e-40
AT3G20060-UBC19	4.93e-26	-0.526157	0.319	0.482	1.07e-21
AT3G44310-NIT1	4.66e-06	-0.526475	0.3	0.353	0.101223
AT2G36160-RPS14A	6.29e-21	-0.526853	0.925	0.936	1.37e-16
AT4G35100-PIP2-7	0.0198998	-0.526868	0.793	0.777	1
AT3G49910-RPL26A	5.52e-21	-0.527262	0.863	0.9	1.2e-16
AT5G52400-CYP715A1	3.89e-11	-0.529011	0.184	0.283	8.45e-07
AT3G18950-AT3G18950	4.62e-21	-0.529604	0.339	0.492	1e-16
AT5G58375-AT5G58375	1.11e-30	-0.52973	0.371	0.537	2.41e-26
AT4G35110-AT4G35110	5.95e-21	-0.53025	0.276	0.421	1.29e-16
AT1G32460-AT1G32460	8.61e-72	-0.530281	0.991	0.997	1.87e-67
AT5G12010-AT5G12010	1.37e-27	-0.531325	0.755	0.864	2.98e-23
AT4G39200-RPS25E	1.68e-24	-0.532077	0.989	0.992	3.64e-20
AT5G17460-AT5G17460	5.69e-31	-0.533372	0.985	0.986	1.23e-26
AT4G34870-CYP18-4	8.18e-19	-0.533595	0.961	0.975	1.78e-14
AT5G43830-AT5G43830	1.44e-31	-0.534757	0.506	0.653	3.12e-27
AT5G19510-AT5G19510	2.74e-22	-0.535014	0.956	0.971	5.94e-18
AT4G14010-RALFL32	1.89e-08	-0.535627	0.478	0.548	0.000410664
AT5G55850-NOI	7.13e-50	-0.536388	0.647	0.801	1.55e-45
AT5G65630-GTE7	1.26e-23	-0.536405	0.266	0.428	2.73e-19
AT4G31550-WRKY11	7.97e-15	-0.536519	0.779	0.857	1.73e-10
AT5G18380-RPS16C	9.59e-20	-0.536815	0.989	0.985	2.08e-15
AT1G60710-ATB2	3.62e-16	-0.53754	0.721	0.787	7.85e-12
AT3G16640-TCTP1	2.26e-42	-0.540189	0.999	1	4.9e-38
AT2G23810-TET8	4.04e-22	-0.540195	0.877	0.93	8.76e-18
AT3G63380-ACA12	2.33e-30	-0.540607	0.102	0.285	5.06e-26
AT5G10450-GRF6	5.37e-45	-0.540729	0.623	0.775	1.17e-40
AT5G53300-UBC10	8.09e-64	-0.540883	0.999	1	1.76e-59
AT1G67480-AT1G67480	1.17e-23	-0.541024	0.21	0.365	2.54e-19
AT5G60390-A1	2.43e-20	-0.541423	0.996	0.998	5.26e-16
AT4G37870-PCKA	1.39e-25	-0.542153	0.801	0.892	3.02e-21
AT3G60690-AT3G60690	2.33e-33	-0.543605	0.222	0.425	5.06e-29
AT2G17120-LYM2	3.67e-24	-0.543829	0.635	0.755	7.97e-20
AT1G02780-RPL19A	1.32e-18	-0.544916	0.982	0.98	2.87e-14
AT5G43460-AT5G43460	2.19e-53	-0.546913	0.943	0.983	4.75e-49
AT2G22670-IAA8	7.29e-18	-0.549582	0.598	0.675	1.58e-13
AT2G34480-AT2G34480	2.25e-19	-0.550605	0.961	0.951	4.88e-15
AT1G20140-ASK4	1.17e-17	-0.551339	0.412	0.538	2.54e-13
AT5G54640-RAT5	5.38e-09	-0.552475	0.386	0.468	0.000116826
AT1G69570-CDF5	5.15e-20	-0.552853	0.155	0.296	1.12e-15
AT1G43170-ARP1	1.62e-23	-0.553	0.962	0.971	3.52e-19
AT2G43520-ATTI2	7.68e-10	-0.553319	0.186	0.274	1.67e-05
AT3G04010-AT3G04010	2.43e-26	-0.557863	0.116	0.28	5.27e-22
AT4G27090-RPL14B	2.64e-17	-0.558823	0.986	0.985	5.72e-13
AT2G38290-AMT2	1.41e-34	-0.559289	0.295	0.49	3.06e-30
AT3G50760-GATL2	1.53e-23	-0.561916	0.187	0.35	3.33e-19
AT1G21010-AT1G21010	3.42e-22	-0.565423	0.919	0.946	7.43e-18
AT5G20290-RPS8A	5.52e-18	-0.56573	0.985	0.985	1.2e-13
AT4G01850-SAM2	1.14e-30	-0.565762	0.97	0.982	2.47e-26
AT5G62540-UBC3	1.48e-31	-0.568209	0.403	0.563	3.21e-27
AT4G15910-ATDI21	3.16e-22	-0.568986	0.746	0.822	6.86e-18
AT5G66040-STR16	1.29e-19	-0.570188	0.76	0.821	2.8e-15
AT4G35550-WOX13	6.78e-33	-0.570703	0.244	0.432	1.47e-28
AT3G62290-ARFA1E	1.91e-43	-0.572393	1	0.999	4.14e-39
AT3G13910-AT3G13910	2.34e-40	-0.574627	0.482	0.652	5.09e-36
AT5G15200-RPS9B	5.42e-27	-0.575583	0.984	0.992	1.18e-22
AT5G08240-AT5G08240	2.03e-20	-0.578106	0.21	0.354	4.4e-16
AT1G16530-LBD3	8.7e-39	-0.578538	0.682	0.829	1.89e-34
AT1G12780-UGE1	5.68e-19	-0.578999	0.482	0.592	1.23e-14
AT5G66070-AT5G66070	3.18e-41	-0.580469	0.633	0.786	6.91e-37
AT5G28060-RPS24B	3.09e-30	-0.580537	0.963	0.97	6.7e-26
AT5G39570-AT5G39570	1.14e-64	-0.584368	0.979	0.993	2.48e-60
AT3G46030-HTB11	0.857569	-0.588334	0.297	0.294	1
AT3G03150-AT3G03150	2.05e-26	-0.589916	0.704	0.806	4.45e-22
AT3G50900-AT3G50900	1.42e-17	-0.593989	0.344	0.48	3.07e-13
AT5G19440-AT5G19440	1.66e-30	-0.594904	0.573	0.688	3.6e-26
AT3G02880-AT3G02880	3.65e-58	-0.595136	0.772	0.904	7.93e-54
AT4G22220-ISU1	8.32e-71	-0.598945	0.806	0.923	1.8e-66
AT3G45980-H2B	2.48e-08	-0.599855	0.321	0.224	0.000538748
AT1G26630-ELF5A-2	1.28e-36	-0.602807	0.989	0.997	2.78e-32
AT1G22985-ERF069	1.17e-17	-0.607005	0.811	0.908	2.53e-13
AT3G09520-ATEXO70H4	2.03e-10	-0.608156	0.18	0.269	4.39e-06
AT2G21620-RD2	3.05e-69	-0.608443	0.986	0.996	6.63e-65
AT2G23090-AT2G23090	3.78e-65	-0.609611	0.963	0.994	8.2e-61
AT3G13650-DIR7	2.24e-33	-0.610994	0.968	0.986	4.87e-29
AT3G18780-ACT2	5.65e-36	-0.611816	0.829	0.911	1.23e-31
AT1G56280-ATDI19	2.02e-43	-0.612751	0.942	0.983	4.38e-39
AT5G06730-PER54	4.74e-21	-0.615267	0.658	0.8	1.03e-16
AT5G67600-WIH1	2.94e-20	-0.617172	0.441	0.552	6.39e-16
AT4G17980-anac071	1.99e-14	-0.618494	0.145	0.262	4.31e-10
AT3G02360-AT3G02360	2.22e-58	-0.619909	0.9	0.958	4.81e-54
AT1G06760-AT1G06760	0.627899	-0.623584	0.387	0.366	1
AT1G80450-VQ11	1.35e-16	-0.628036	0.269	0.4	2.94e-12
AT1G75950-SKP1A	9.2e-95	-0.630355	0.995	0.999	2e-90
AT1G28330-DRM1	3.34e-43	-0.634244	0.894	0.958	7.25e-39
AT4G19700-BOI	3.22e-26	-0.634263	0.546	0.726	6.98e-22
AT1G09560-GLP4	3.49e-39	-0.634388	0.434	0.636	7.58e-35
AT3G25760-AOC1	2.22e-12	-0.635646	0.334	0.432	4.81e-08
AT5G17650-AT5G17650	2.44e-20	-0.636679	0.628	0.749	5.3e-16
AT3G23820-GAE6	1.17e-43	-0.637972	0.82	0.914	2.54e-39
AT1G69760-AT1G69760	7.28e-19	-0.638812	0.297	0.427	1.58e-14
AT4G35600-CONNEXIN 32	4.3e-48	-0.642961	0.564	0.764	9.34e-44
AT5G16110-AT5G16110	5.98e-64	-0.643335	0.85	0.937	1.3e-59
AT2G38240-ANS	6.34e-21	-0.64499	0.668	0.781	1.38e-16
AT5G51830-AT5G51830	2.9e-30	-0.645372	0.265	0.446	6.3e-26
AT3G43250-AT3G43250	6.11e-13	-0.646236	0.303	0.412	1.33e-08
AT3G48570-SEC61G3	4.44e-46	-0.646506	0.699	0.818	9.63e-42
AT4G01870-AT4G01870	2.6e-34	-0.649857	0.778	0.895	5.64e-30
AT5G65690-PCK2	8.19e-25	-0.651631	0.157	0.322	1.78e-20
AT4G22610-AT4G22610	1.88e-12	-0.651675	0.345	0.452	4.07e-08
AT3G23030-IAA2	1.12e-18	-0.652139	0.954	0.97	2.42e-14
AT2G18690-AT2G18690	6.65e-25	-0.654104	0.406	0.578	1.44e-20
AT2G39570-ACR9	2.65e-55	-0.65668	0.594	0.78	5.76e-51
AT1G49240-ACT8	4.17e-66	-0.660604	0.949	0.987	9.05e-62
AT1G02500-SAM1	2.18e-19	-0.662617	0.884	0.908	4.74e-15
AT1G70130-LECRK52	6.21e-20	-0.666819	0.513	0.659	1.35e-15
AT2G37750-AT2G37750	3.77e-23	-0.671101	0.157	0.311	8.17e-19
AT5G03030-AT5G03030	1.5e-40	-0.671264	0.547	0.739	3.26e-36
AT1G65720-AT1G65720	9.66e-85	-0.67325	0.805	0.934	2.1e-80
AT2G22470-AGP2	7.18e-58	-0.673674	0.996	0.996	1.56e-53
AT5G51040-AT5G51040	6.18e-62	-0.675337	0.536	0.743	1.34e-57
AT3G52450-PUB22	3.16e-21	-0.676588	0.205	0.352	6.86e-17
AT2G22430-ATHB-6	2.58e-51	-0.681786	0.768	0.892	5.6e-47
AT3G26080-AT3G26080	1.85e-36	-0.68424	0.571	0.714	4.02e-32
AT1G08880-HTA5	1.4e-14	-0.686179	0.564	0.67	3.04e-10
AT5G46590-anac096	2.45e-09	-0.688144	0.2	0.285	5.32e-05
AT5G19230-AT5G19230	5.9e-29	-0.688168	0.774	0.846	1.28e-24
AT5G10980-HTR8	1.24e-44	-0.688654	0.858	0.929	2.7e-40
AT4G01070-UGT72B1	3.16e-25	-0.690096	0.125	0.283	6.86e-21
AT2G36320-SAP4	7.36e-76	-0.692734	0.936	0.974	1.6e-71
AT1G73330-ATDR4	0.0359544	-0.693161	0.954	0.93	1
AT1G15430-AT1G15430	2.95e-42	-0.693624	0.936	0.963	6.41e-38
AT4G17490-ERF6	4.96e-15	-0.694794	0.216	0.335	1.08e-10
AT3G15630-AT3G15630	1.47e-50	-0.697997	0.877	0.957	3.19e-46
AT3G53620-PPA4	5.54e-70	-0.700457	0.94	0.983	1.2e-65
AT5G56550-OXS3	4.05e-22	-0.702566	0.243	0.392	8.79e-18
AT1G10370-GSTU17	8.38e-23	-0.706136	0.62	0.771	1.82e-18
AT2G02010-GAD4	4.99e-29	-0.706777	0.662	0.835	1.08e-24
AT3G25710-BHLH32	1.78e-23	-0.708299	0.194	0.344	3.87e-19
AT5G64660-PUB27	6.33e-30	-0.709777	0.708	0.8	1.37e-25
AT3G04670-WRKY39	1.54e-58	-0.710869	0.28	0.538	3.33e-54
AT5G54500-FQR1	6.78e-52	-0.711978	0.922	0.985	1.47e-47
AT5G03545-AT4	8.72e-10	-0.713327	0.227	0.31	1.89e-05
AT1G71880-SUC1	2.3e-34	-0.713582	0.528	0.691	4.99e-30
AT5G58650-PSY1	1.13e-35	-0.715626	0.263	0.46	2.45e-31
AT5G02600-NAKR1	5.49e-25	-0.716162	0.104	0.258	1.19e-20
AT1G01470-LEA14	8.87e-91	-0.716691	1	0.998	1.92e-86
AT1G11260-STP1	2.85e-39	-0.717534	0.477	0.678	6.19e-35
AT2G18700-TPS11	9.36e-75	-0.717838	0.662	0.851	2.03e-70
AT5G61820-AT5G61820	1.02e-43	-0.719487	0.711	0.832	2.22e-39
AT5G01600-FER1	1.37e-27	-0.719682	0.904	0.952	2.97e-23
AT5G64250-AT5G64250	2.55e-47	-0.723583	0.536	0.756	5.54e-43
AT2G43620-AT2G43620	1.98e-08	-0.72595	0.274	0.356	0.000428624
AT1G62480-AT1G62480	0.0510762	-0.726618	0.73	0.726	1
AT3G10985-SAG20	3.42e-65	-0.72733	0.904	0.967	7.41e-61
AT3G16800-AT3G16800	3.22e-39	-0.732069	0.252	0.466	6.98e-35
AT2G33150-PED1	1.53e-48	-0.736577	0.671	0.838	3.31e-44
AT5G43068-AT5G43068	1.57e-22	-0.737448	0.104	0.25	3.4e-18
AT3G49120-PER34	2.1e-21	-0.740989	0.406	0.523	4.55e-17
AT4G05100-AtMYB74	3.25e-12	-0.74855	0.258	0.353	7.06e-08
AT5G21090-LRR1	1.29e-31	-0.751262	0.723	0.846	2.79e-27
AT1G24530-AT1G24530	6.59e-44	-0.755122	0.296	0.536	1.43e-39
AT3G57520-RFS2	1.95e-25	-0.755458	0.608	0.746	4.23e-21
AT5G57510-AT5G57510	1.87e-06	-0.756239	0.254	0.317	0.0405493
AT1G47128-RD21A	2.22e-53	-0.770692	0.248	0.501	4.81e-49
AT2G33830-DRMH1	1.12e-16	-0.776357	0.477	0.585	2.42e-12
AT4G20860-FAD-OXR	1.87e-34	-0.777262	0.239	0.45	4.07e-30
AT3G50970-XERO2	5.86e-64	-0.778113	0.964	0.984	1.27e-59
AT2G45170-ATG8E	8.21e-77	-0.780635	0.819	0.926	1.78e-72
AT5G26340-STP13	6.47e-21	-0.781111	0.127	0.266	1.4e-16
AT1G80380-GLYK	1.11e-10	-0.782244	0.577	0.617	2.4e-06
AT2G34790-MEE23	4.56e-31	-0.782872	0.106	0.286	9.9e-27
AT5G37740-AT5G37740	2.68e-50	-0.784601	0.349	0.571	5.82e-46
AT4G02380-SAG21	1.4e-33	-0.787454	0.855	0.932	3.04e-29
AT5G59690-AT5G59690	0.000838545	-0.789732	0.275	0.216	1
AT1G21830-AT1G21830	3.81e-40	-0.790491	0.448	0.641	8.26e-36
AT2G32190-AT2G32190	1.07e-41	-0.790783	0.787	0.919	2.32e-37
AT3G16420-PBP1	5.24e-05	-0.79515	0.2	0.252	1
AT2G30490-CYP73A5	7.83e-64	-0.796357	0.974	0.984	1.7e-59
AT1G30820-AT1G30820	3.93e-52	-0.797376	0.559	0.769	8.52e-48
AT4G22590-TPPG	1.87e-61	-0.798226	0.742	0.906	4.06e-57
AT5G20250-DIN10	3.67e-32	-0.803755	0.62	0.773	7.96e-28
AT1G62570-FMOGS-OX4	5.16e-33	-0.805158	0.375	0.564	1.12e-28
AT4G00430-PIP1.4	3.61e-23	-0.806459	0.629	0.71	7.83e-19
AT2G01610-AT2G01610	2.58e-32	-0.809708	0.568	0.717	5.6e-28
AT3G20670-HTA13	1.12e-15	-0.812659	0.266	0.389	2.44e-11
AT1G25275-AT1G25275	5.43e-27	-0.82262	0.671	0.774	1.18e-22
AT2G39660-BIK1	3.72e-71	-0.823188	0.714	0.872	8.07e-67
AT3G55720-AT3G55720	1.03e-28	-0.833302	0.647	0.774	2.23e-24
AT5G40370-AT5G40370	1.15e-86	-0.834269	0.636	0.847	2.5e-82
AT1G26560-BGLU40	4.05e-22	-0.83843	0.6	0.716	8.78e-18
AT5G03610-AT5G03610	2.32e-23	-0.843901	0.249	0.409	5.04e-19
AT5G41700-UBC8	7.45e-44	-0.845956	0.959	0.986	1.62e-39
AT2G37470-AT2G37470	0.0026741	-0.84694	0.332	0.368	1
AT1G15400-AT1G15400	3.25e-46	-0.848343	0.348	0.558	7.06e-42
AT1G07150-MAPKKK13	3.25e-23	-0.859279	0.377	0.514	7.04e-19
AT4G20320-AT4G20320	5.18e-34	-0.859445	0.513	0.692	1.13e-29
AT1G08800-MYOB1	1.71e-59	-0.860886	0.264	0.528	3.7e-55
AT4G11320-RDL5	0.000160397	-0.869005	0.244	0.287	1
AT2G01300-AT2G01300	2.37e-35	-0.87366	0.714	0.856	5.13e-31
AT3G06420-ATG8H	4.67e-44	-0.874955	0.374	0.568	1.01e-39
AT5G18670-BAM9	9.06e-51	-0.875672	0.555	0.758	1.97e-46
AT3G48990-AAE3	2.77e-57	-0.877383	0.375	0.614	6.02e-53
AT3G12510-AT3G12510	3.35e-33	-0.878862	0.657	0.8	7.27e-29
AT1G01620-PIP1-3	3.39e-11	-0.883832	0.845	0.842	7.36e-07
AT1G68795-CLE12	4.36e-45	-0.885036	0.148	0.381	9.47e-41
AT5G42980-TRX3	9.83e-40	-0.892515	0.975	0.99	2.13e-35
AT3G25597-AT3G25597	4.15e-30	-0.895375	0.102	0.28	9e-26
AT3G55470-AT3G55470	1.28e-42	-0.895474	0.635	0.809	2.77e-38
AT1G76070-AT1G76070	2.93e-70	-0.903045	0.935	0.963	6.35e-66
AT4G17500-ERF1A	4.11e-29	-0.90401	0.684	0.806	8.93e-25
AT1G71697-CK1	2.33e-65	-0.90523	0.737	0.886	5.05e-61
AT5G01410-PDX13	5.2e-61	-0.910134	0.715	0.877	1.13e-56
AT2G37040-PAL1	2.49e-44	-0.911432	0.797	0.891	5.39e-40
AT4G20780-CML42	7.25e-54	-0.912348	0.524	0.743	1.57e-49
AT3G22910-ACA13	8.96e-37	-0.914017	0.621	0.802	1.94e-32
AT3G55970-JRG21	1.05e-12	-0.917336	0.163	0.266	2.29e-08
AT1G30690-PATL4	2.55e-22	-0.926224	0.206	0.365	5.53e-18
AT5G59080-AT5G59080	1.84e-14	-0.948791	0.141	0.254	3.99e-10
AT1G14860-NUDT18	8.21e-47	-0.950208	0.169	0.419	1.78e-42
AT2G15960-AT2G15960	3.72e-64	-0.95455	0.873	0.939	8.08e-60
AT3G51660-AT3G51660	2.91e-36	-0.958707	0.366	0.586	6.32e-32
AT3G14690-CYP72A15	2.39e-53	-0.962659	0.349	0.602	5.18e-49
AT1G64380-ERF061	3.13e-56	-0.963595	0.392	0.649	6.79e-52
AT4G23670-AT4G23670	4.07e-08	-0.965779	0.264	0.331	0.000884003
AT5G54300-AT5G54300	1.92e-46	-0.979061	0.346	0.572	4.17e-42
AT5G06570-AT5G06570	1.06e-30	-0.988273	0.223	0.407	2.3e-26
AT4G21620-AT4G21620	1.04e-28	-0.989669	0.234	0.396	2.27e-24
AT1G43160-RAP2-6	2.95e-18	-0.994562	0.687	0.778	6.39e-14
AT5G09440-EXL4	5.07e-60	-0.999621	0.624	0.816	1.1e-55
AT1G30700-AT1G30700	2.7e-29	-1.00571	0.102	0.274	5.85e-25
AT5G65660-AT5G65660	6.94e-75	-1.00872	0.769	0.921	1.5e-70
AT2G37430-ZAT11	1.53e-05	-1.02718	0.25	0.309	0.333095
AT2G05440-ATGRP9	2.05e-05	-1.0278	0.322	0.365	0.443925
AT2G32240-AT2G32240	1.24e-79	-1.02896	0.818	0.93	2.69e-75
AT5G27760-AT5G27760	1.22e-123	-1.03454	0.623	0.869	2.65e-119
AT5G49620-AtMYB78	4.24e-21	-1.04417	0.11	0.252	9.2e-17
AT2G27389-AT2G27389	8.18e-41	-1.07928	0.365	0.574	1.77e-36
AT3G47380-PMEI11	1.6e-28	-1.08161	0.109	0.281	3.48e-24
AT4G20830-AT4G20830	9.75e-110	-1.09302	0.91	0.974	2.11e-105
AT3G60450-AT3G60450	2.38e-57	-1.09764	0.464	0.705	5.16e-53
AT1G05340-AT1G05340	1.19e-97	-1.10028	0.875	0.964	2.58e-93
AT1G14890-AT1G14890	3.77e-33	-1.10177	0.608	0.753	8.17e-29
AT5G55180-AT5G55180	4.06e-22	-1.10662	0.658	0.747	8.81e-18
AT5G02380-MT2B	3.04e-16	-1.10831	0.45	0.557	6.6e-12
AT3G15450-AT3G15450	1.13e-88	-1.12634	0.961	0.983	2.45e-84
AT5G24770-VSP2	9.05e-06	-1.1271	0.488	0.516	0.19639
AT5G49450-BZIP1	1.21e-85	-1.12909	0.744	0.915	2.63e-81
AT4G06746-RAP2-9	7.54e-57	-1.12967	0.561	0.778	1.64e-52
AT1G60730-AT1G60730	2.77e-66	-1.13179	0.271	0.555	6.01e-62
AT3G53600-AT3G53600	2.58e-15	-1.1861	0.195	0.311	5.6e-11
AT4G37370-CYP81D8	1.68e-39	-1.18652	0.17	0.385	3.65e-35
AT1G03220-AT1G03220	1.34e-81	-1.18667	0.707	0.895	2.91e-77
AT1G54410-HIRD11	6.17e-32	-1.197	0.866	0.911	1.34e-27
AT3G49780-PSK3	3.44e-71	-1.20563	0.75	0.924	7.46e-67
AT3G52360-AT3G52360	8.28e-90	-1.20827	0.602	0.836	1.8e-85
AT1G72150-PATL1	7.21e-107	-1.20867	0.698	0.899	1.57e-102
AT1G02400-GA2OX6	1.06e-105	-1.22042	0.667	0.903	2.29e-101
AT2G31345-AT2G31345	1.87e-53	-1.22429	0.496	0.743	4.06e-49
AT1G71520-ERF020	5.84e-44	-1.22626	0.185	0.417	1.27e-39
AT3G15356-LEC	2.19e-43	-1.23134	0.568	0.748	4.75e-39
AT1G68290-ENDO2	8.1e-46	-1.23512	0.128	0.364	1.76e-41
AT3G09390-MT2A	4.1e-42	-1.23777	0.227	0.441	8.9e-38
AT2G22860-PSK2	1.13e-56	-1.24386	0.895	0.939	2.45e-52
AT3G43430-AT3G43430	1.72e-42	-1.29403	0.301	0.516	3.73e-38
AT1G14870-PCR2	4.5e-102	-1.36689	0.933	0.976	9.77e-98
AT4G18170-WRKY28	3.39e-55	-1.36921	0.207	0.466	7.37e-51
AT3G54420-EP3	6.63e-45	-1.37146	0.127	0.358	1.44e-40
AT5G07440-GDH2	6.97e-119	-1.37622	0.691	0.905	1.51e-114
AT2G02990-RNS1	1.69e-37	-1.39213	0.15	0.358	3.67e-33
AT2G43510-ATTI1	1.4e-71	-1.39895	0.43	0.689	3.04e-67
AT2G44790-UCC2	7.42e-38	-1.43801	0.228	0.438	1.61e-33
AT2G20880-ERF053	4.98e-40	-1.4407	0.142	0.358	1.08e-35
AT4G15610-AT4G15610	6.3e-85	-1.45216	0.718	0.891	1.37e-80
AT4G28140-ERF054	2.74e-55	-1.49489	0.253	0.52	5.95e-51
AT2G47550-PME20	1.07e-43	-1.51053	0.366	0.582	2.32e-39
AT1G14540-PER4	3e-37	-1.53054	0.092	0.295	6.5e-33
AT2G35980-NHL10	1.08e-64	-1.53259	0.404	0.678	2.35e-60
AT4G02520-GSTF2	7.88e-55	-1.54902	0.562	0.769	1.71e-50
AT5G16970-AER	4.53e-72	-1.56045	0.46	0.734	9.82e-68
AT2G43120-AT2G43120	8.62e-15	-1.57871	0.199	0.313	1.87e-10
AT1G07590-AT1G07590	7.57e-64	-1.63056	0.594	0.798	1.64e-59
AT3G45160-AT3G45160	4.9e-12	-1.65756	0.398	0.471	1.06e-07
AT4G39090-RD19A	5.36e-118	-1.67287	0.686	0.904	1.16e-113
AT2G39518-AT2G39518	1.6e-32	-1.67473	0.111	0.298	3.46e-28
AT3G16530-AT3G16530	1e-51	-1.80611	0.387	0.615	2.18e-47
AT3G28600-AT3G28600	2.16e-94	-1.83908	0.546	0.804	4.69e-90
AT3G25770-AOC2	2.69e-63	-1.93423	0.269	0.543	5.85e-59

### Sheet: cluster5
Column1	p_val	avg_log2FC	pct.1	pct.2	p_val_adj
AT3G53980-AT3G53980	0	4.89993	0.718	0.048	0
AT3G45160-AT3G45160	0	3.84371	1	0.427	0
AT5G05960-AT5G05960	0	3.60567	0.789	0.155	0
AT1G70830-MLP28	0	3.40581	0.514	0.072	0
AT2G37130-PER21	0	3.26483	0.712	0.103	0
AT2G36120-DOT1	0	3.26229	0.916	0.145	0
AT4G30460-AT4G30460	0	3.11455	0.865	0.091	0
AT1G48750-AT1G48750	0	2.93464	0.525	0.034	0
AT1G10682-AT1G10682	0	2.69491	0.78	0.073	0
AT5G02380-MT2B	1.19e-93	2.49477	0.771	0.533	2.57e-89
AT4G21620-AT4G21620	0	2.43096	0.951	0.344	0
AT5G03545-AT4	9.17e-206	2.42195	0.679	0.277	1.99e-201
AT2G15780-AT2G15780	0	2.41242	0.806	0.121	0
AT2G43120-AT2G43120	0	2.24486	0.864	0.264	0
AT1G22065-AT1G22065	0	2.05853	0.574	0.057	0
AT5G41700-UBC8	0	2.05121	1	0.983	0
AT2G26740-ATSEH	2.99e-242	2.02679	0.703	0.238	6.48e-238
AT5G49630-AAP6	0	2.01225	0.789	0.166	0
AT2G22860-PSK2	0	2.00363	1	0.931	0
AT3G23430-PHO1	0	1.96734	0.581	0.047	0
AT1G60710-ATB2	6.03e-253	1.88648	0.961	0.769	1.31e-248
AT4G30450-AT4G30450	0	1.87313	0.538	0.088	0
AT3G18560-AT3G18560	0	1.82485	0.706	0.154	0
AT5G21090-LRR1	1.6e-284	1.7694	0.997	0.826	3.48e-280
AT2G33770-UBC24	0	1.71889	0.698	0.087	0
AT4G14010-RALFL32	5.82e-188	1.70864	0.862	0.52	1.26e-183
AT4G01700-AT4G01700	0	1.68245	0.601	0.103	0
AT1G60989-SCRL7	0	1.62626	0.665	0.127	0
AT3G53960-NPF5.7	0	1.6091	0.579	0.105	0
AT5G03610-AT5G03610	4.55e-281	1.60414	0.917	0.36	9.87e-277
AT5G43780-APS4	0	1.59407	0.78	0.232	0
AT3G18280-AT3G18280	1.28e-269	1.54717	0.652	0.161	2.78e-265
AT3G09940-MDAR3	1.39e-167	1.51104	0.596	0.214	3.01e-163
AT4G22570-APT3	7.9e-198	1.50531	0.84	0.46	1.71e-193
AT3G06490-MYB108	0	1.49551	0.753	0.13	0
AT3G15540-IAA19	1.51e-206	1.48692	0.731	0.307	3.28e-202
AT5G62680-NPF2.11	0	1.46275	0.609	0.09	0
AT1G02900-RALF1	5.95e-291	1.44864	0.672	0.174	1.29e-286
AT1G80050-APT2	1.3e-275	1.43156	0.681	0.192	2.81e-271
AT2G37040-PAL1	3.37e-222	1.42092	0.999	0.876	7.32e-218
AT4G28085-AT4G28085	4.63e-173	1.41346	0.564	0.186	1e-168
AT1G02500-SAM1	2.72e-65	1.39701	0.964	0.902	5.9e-61
AT1G09932-AT1G09932	2.58e-184	1.37677	0.691	0.271	5.6e-180
AT4G34600-CIF2	0	1.37596	0.424	0.025	0
AT3G47510-AT3G47510	2.37e-306	1.37148	0.56	0.108	5.14e-302
AT4G29080-IAA27	1.77e-157	1.36006	0.896	0.688	3.83e-153
AT2G43535-ATTI4	1.6e-131	1.35881	0.725	0.387	3.46e-127
AT1G30840-PUP4	0	1.34404	0.426	0.036	0
AT1G70700-JAZ9	7.2e-172	1.33758	0.953	0.77	1.56e-167
AT5G07460-MRSA2	1.91e-110	1.31997	0.777	0.51	4.15e-106
AT2G43520-ATTI2	7.2e-126	1.30218	0.592	0.244	1.56e-121
AT5G25890-IAA28	5.99e-170	1.30192	0.858	0.525	1.3e-165
AT5G54770-THI1	7e-136	1.29349	0.468	0.151	1.52e-131
AT5G36907-AT5G36907	2.21e-116	1.28939	0.595	0.265	4.79e-112
AT2G18570-UGT72D1	0	1.28419	0.367	0.029	0
AT5G65690-PCK2	7.21e-211	1.28153	0.748	0.279	1.56e-206
AT2G22670-IAA8	1.56e-163	1.27037	0.897	0.654	3.39e-159
AT1G80820-CCR2	3.74e-154	1.26189	0.775	0.413	8.12e-150
AT1G14540-PER4	4.94e-75	1.25198	0.538	0.262	1.07e-70
AT1G65390-PP2A5	1.21e-170	1.24652	0.655	0.243	2.63e-166
AT3G44860-FAMT	1.42e-127	1.23793	0.54	0.203	3.07e-123
AT3G53100-AT3G53100	0	1.22834	0.545	0.06	0
AT1G56280-ATDI19	4.08e-238	1.22661	1	0.979	8.86e-234
AT4G01850-SAM2	2.24e-154	1.22607	1	0.98	4.87e-150
AT2G37870-AT2G37870	1.2e-290	1.22109	0.25	0.016	2.6e-286
AT5G64530-NAC104	9.39e-230	1.21492	0.353	0.051	2.04e-225
AT2G39518-AT2G39518	2.42e-116	1.20603	0.625	0.261	5.25e-112
AT1G75280-AT1G75280	3.94e-151	1.19877	0.576	0.195	8.54e-147
AT1G14890-AT1G14890	2.44e-88	1.1955	0.938	0.729	5.3e-84
AT3G15356-LEC	7.97e-73	1.19182	0.912	0.723	1.73e-68
AT2G32150-AT2G32150	6.58e-112	1.18717	0.952	0.75	1.43e-107
AT5G54980-AT5G54980	2.97e-83	1.17835	0.62	0.362	6.45e-79
AT1G14870-PCR2	3.36e-134	1.17615	1	0.971	7.29e-130
AT3G25770-AOC2	4.97e-109	1.1708	0.83	0.502	1.08e-104
AT1G22410-AT1G22410	2.73e-124	1.15814	0.892	0.711	5.93e-120
AT4G01070-UGT72B1	1.98e-154	1.15753	0.633	0.246	4.3e-150
AT1G13930-AT1G13930	3.55e-46	1.14688	0.907	0.769	7.7e-42
ATMG01360-COX1	2.71e-171	1.14384	0.94	0.762	5.88e-167
AT3G47960-NPF2.10	3.18e-124	1.12651	0.991	0.907	6.9e-120
AT5G10170-IPS3	8.03e-179	1.12586	0.615	0.214	1.74e-174
AT2G37900-NPF5.6	0	1.11021	0.382	0.017	0
AT5G20190-AT5G20190	8.43e-114	1.10996	0.979	0.926	1.83e-109
AT4G37870-PCKA	1.07e-123	1.10245	0.981	0.879	2.32e-119
AT1G25230-AT1G25230	1.25e-183	1.10149	0.634	0.216	2.72e-179
AT2G39770-CYT1	9.19e-139	1.10003	0.999	0.993	1.99e-134
AT2G39420-AT2G39420	3.47e-154	1.09439	0.825	0.514	7.52e-150
AT3G19615-AT3G19615	9.22e-133	1.09432	0.521	0.175	2e-128
AT1G77885-AT1G77885	1.53e-246	1.08085	0.56	0.125	3.31e-242
AT3G53260-PAL2	6.26e-107	1.07827	0.782	0.543	1.36e-102
AT5G49620-AtMYB78	3.29e-153	1.07294	0.616	0.215	7.14e-149
AT2G24940-MP3	5.32e-130	1.07078	0.999	0.955	1.15e-125
AT3G21070-NADK1	2.95e-73	1.06624	0.65	0.418	6.41e-69
AT4G25434-ATNUDT10	0	1.06413	0.689	0.113	0
AT3G56620-AT3G56620	3.4e-189	1.05585	0.356	0.064	7.37e-185
AT1G20823-ATL80	6.85e-59	1.05136	0.835	0.691	1.49e-54
AT5G58375-AT5G58375	1.58e-153	1.04126	0.808	0.505	3.43e-149
AT1G27020-AT1G27020	1.36e-125	1.03824	0.614	0.256	2.94e-121
AT3G55470-AT3G55470	5.57e-108	1.02278	0.98	0.784	1.21e-103
AT2G23090-AT2G23090	1.28e-216	1.02169	1	0.991	2.77e-212
AT1G51070-bHLH115	8.6e-121	1.01705	0.776	0.539	1.87e-116
AT5G22630-ADT5	9.22e-92	1.00057	0.858	0.666	2e-87
AT5G19240-AT5G19240	1.57e-41	0.995808	0.577	0.426	3.41e-37
AT5G19875-AT5G19875	9.12e-122	0.99121	0.63	0.275	1.98e-117
AT5G59305-CLE46	5.66e-193	0.983526	0.386	0.074	1.23e-188
AT2G33810-SPL3	0	0.979832	0.429	0.034	0
AT3G62290-ARFA1E	2.16e-198	0.977418	1	0.999	4.69e-194
AT5G43180-AT5G43180	0	0.969428	0.435	0.048	0
AT5G26280-AT5G26280	2e-202	0.968419	0.277	0.034	4.34e-198
AT3G21230-4CL4	1.14e-161	0.965254	0.454	0.122	2.47e-157
AT1G20620-CAT3	7.92e-98	0.963644	0.903	0.759	1.72e-93
AT4G22610-AT4G22610	2.3e-62	0.963606	0.665	0.429	4.99e-58
AT1G49310-AT1G49310	1.16e-251	0.963173	0.358	0.048	2.52e-247
AT1G75590-AT1G75590	4.76e-89	0.961996	0.423	0.155	1.03e-84
AT5G28630-AT5G28630	1.51e-91	0.961246	0.643	0.33	3.27e-87
ATMG00020-RRN26	7e-147	0.957434	1	1	1.52e-142
AT2G29995-PSY3	2.49e-170	0.956843	0.371	0.077	5.41e-166
AT3G16530-AT3G16530	1.49e-56	0.954626	0.829	0.582	3.23e-52
AT1G72520-LOX4	9.58e-48	0.953277	0.497	0.304	2.08e-43
AT1G56200-emb1303	6.69e-137	0.951532	0.946	0.788	1.45e-132
AT2G28305-LOG1	3.12e-108	0.95024	0.425	0.138	6.78e-104
AT4G34050-CCoAOMT1	4.14e-54	0.946904	0.979	0.895	8.99e-50
AT1G67910-AT1G67910	2.56e-121	0.942387	0.372	0.105	5.55e-117
AT3G51030-TRX1	4.63e-154	0.940626	0.591	0.202	1e-149
AT1G74950-TIFY10B	1.64e-81	0.927066	0.758	0.542	3.55e-77
AT3G26960-AT3G26960	1.17e-192	0.921057	0.269	0.035	2.53e-188
AT4G32810-CCD8	2.37e-151	0.919352	0.348	0.078	5.13e-147
AT2G44790-UCC2	1.58e-74	0.91022	0.687	0.404	3.44e-70
AT1G17420-LOX3	2.96e-70	0.909665	0.741	0.534	6.43e-66
AT1G02360-AT1G02360	2.39e-76	0.901179	0.435	0.175	5.19e-72
AT2G44300-AT2G44300	5.82e-113	0.89702	0.361	0.104	1.26e-108
AT4G21960-PER42	1.85e-45	0.894224	0.981	0.908	4.01e-41
AT5G64850-AT5G64850	2.08e-100	0.885744	0.514	0.218	4.5e-96
AT2G41430-ERD15	3.88e-221	0.885331	1	1	8.42e-217
AT1G18720-AT1G18720	8.06e-117	0.884798	0.981	0.898	1.75e-112
AT4G02380-SAG21	2.75e-60	0.884297	0.99	0.922	5.96e-56
AT5G53300-UBC10	1.17e-201	0.882601	1	1	2.55e-197
AT3G60300-AT3G60300	1.18e-120	0.879192	0.869	0.684	2.57e-116
AT2G30490-CYP73A5	2.28e-126	0.876572	1	0.982	4.94e-122
AT3G53600-AT3G53600	1.16e-122	0.874989	0.649	0.278	2.52e-118
AT5G44572-AT5G44572	1.73e-217	0.868672	0.335	0.049	3.75e-213
AT3G25710-BHLH32	1.48e-110	0.860977	0.659	0.31	3.21e-106
AT2G35120-GDH2	1.61e-84	0.857631	0.964	0.872	3.49e-80
ATMG01390-RRN18	4.25e-103	0.85729	0.986	0.92	9.23e-99
AT2G32720-CYTB5-B	5.22e-73	0.853092	0.478	0.234	1.13e-68
AT5G06570-AT5G06570	6.49e-52	0.852044	0.603	0.38	1.41e-47
AT5G66040-STR16	6.66e-116	0.852032	0.979	0.805	1.44e-111
AT3G20510-FAX6	1.37e-120	0.851964	0.989	0.95	2.98e-116
AT3G02780-IPP2	2.4e-80	0.850173	0.689	0.472	5.2e-76
AT5G18150-AT5G18150	1.51e-102	0.841469	0.996	0.964	3.28e-98
AT1G59740-NPF4.3	2.98e-95	0.838486	0.458	0.179	6.46e-91
AT5G53050-AT5G53050	5.44e-114	0.834827	0.858	0.669	1.18e-109
AT3G23805-RALFL24	5.97e-49	0.830894	0.502	0.313	1.3e-44
AT2G19760-PRO1	3.93e-103	0.827219	0.937	0.797	8.54e-99
AT1G48850-EMB1144	1.78e-59	0.823155	0.809	0.692	3.87e-55
AT5G54500-FQR1	9.37e-93	0.822316	1	0.979	2.03e-88
AT3G02360-AT3G02360	6.03e-116	0.821126	0.992	0.951	1.31e-111
AT1G15400-AT1G15400	6.95e-107	0.820071	0.81	0.524	1.51e-102
AT2G06050-OPR3	1.31e-75	0.818083	0.97	0.904	2.83e-71
AT2G47190-ATMYB2	1.59e-93	0.817678	0.786	0.46	3.46e-89
AT4G13950-RALFL31	8.92e-65	0.815267	0.81	0.699	1.94e-60
AT4G20860-FAD-OXR	1.11e-108	0.812609	0.769	0.412	2.4e-104
AT4G09830-AT4G09830	7.44e-113	0.81063	0.952	0.828	1.61e-108
AT5G58650-PSY1	2.46e-88	0.809619	0.707	0.428	5.35e-84
AT5G63850-AAP4	1.1e-273	0.80854	0.372	0.047	2.39e-269
AT4G32880-ATHB-8	1.92e-126	0.805179	0.488	0.169	4.17e-122
AT3G28345-ABCB15	1.73e-295	0.801403	0.282	0.022	3.75e-291
AT5G64900-PEP1	1.23e-204	0.800708	0.301	0.041	2.67e-200
AT1G80760-NIP6-1	2.75e-172	0.791819	0.259	0.036	5.96e-168
AT2G07708-AT2G07708	8.57e-104	0.790765	0.918	0.789	1.86e-99
AT5G36925-AT5G36925	1.55e-95	0.78903	0.502	0.203	3.37e-91
AT2G44160-MTHFR2	6.28e-34	0.788083	0.658	0.558	1.36e-29
AT5G65040-AT5G65040	3.74e-231	0.787288	0.338	0.047	8.11e-227
AT5G10860-CBSX3	7.41e-82	0.785952	0.815	0.675	1.61e-77
AT2G17710-AT2G17710	3.6e-116	0.783902	0.442	0.157	7.82e-112
AT4G02520-GSTF2	9.49e-34	0.783753	0.916	0.743	2.06e-29
AT3G10120-AT3G10120	3.83e-81	0.783368	0.323	0.107	8.31e-77
AT5G44400-AT5G44400	3.79e-91	0.777102	0.491	0.206	8.23e-87
AT2G28900-OEP161	4.93e-46	0.776107	0.684	0.524	1.07e-41
AT3G61990-OMTF3	1.57e-107	0.774515	0.433	0.152	3.41e-103
AT4G25100-FSD1	1.31e-27	0.770868	0.789	0.66	2.84e-23
AT2G18960-AHA1	4.15e-84	0.766013	0.525	0.261	9e-80
AT5G20150-SPX1	5.22e-23	0.764175	0.391	0.263	1.13e-18
AT1G77370-AT1G77370	1.32e-91	0.762422	0.961	0.858	2.86e-87
AT5G27520-PNC2	2.96e-72	0.757837	0.887	0.772	6.42e-68
AT3G63440-CKX6	1.96e-61	0.756482	0.475	0.244	4.25e-57
AT3G50440-MES10	2.68e-38	0.756462	0.507	0.317	5.81e-34
AT3G17020-AT3G17020	3.35e-95	0.756097	0.872	0.703	7.26e-91
AT1G23850-AT1G23850	3.17e-88	0.744701	0.521	0.245	6.88e-84
AT2G44370-AT2G44370	3.68e-142	0.742626	0.306	0.061	7.98e-138
AT5G54160-OMT1	3.13e-54	0.738786	0.615	0.419	6.8e-50
AT1G72450-TIFY11B	1.58e-39	0.738156	0.732	0.593	3.43e-35
AT4G19200-AT4G19200	4.64e-181	0.726226	1	0.998	1.01e-176
AT1G19180-TIFY10A	1.64e-91	0.72225	0.999	0.975	3.57e-87
AT5G63270-AT5G63270	1.26e-60	0.721029	0.288	0.101	2.73e-56
ATMG00580-NAD4	1.95e-70	0.716899	0.731	0.558	4.23e-66
AT1G22885-AT1G22885	1.62e-144	0.716301	0.411	0.111	3.52e-140
AT2G28190-CSD2	1.38e-41	0.712777	0.614	0.464	3e-37
AT1G77710-AT1G77710	1.59e-100	0.708681	0.958	0.89	3.46e-96
AT5G64905-PEP3	7.73e-86	0.708537	0.321	0.098	1.68e-81
AT3G55770-AT3G55770	1.88e-84	0.707445	0.982	0.911	4.09e-80
AT1G17620-AT1G17620	5.72e-77	0.707356	0.987	0.934	1.24e-72
AT3G08690-UBC11	6.14e-80	0.703366	0.655	0.394	1.33e-75
AT2G47550-PME20	2e-51	0.693599	0.804	0.55	4.34e-47
AT5G51040-AT5G51040	1.8e-79	0.692086	0.873	0.718	3.91e-75
AT5G09978-PEP7	2.53e-229	0.691609	0.294	0.035	5.48e-225
AT4G27720-AT4G27720	5.15e-75	0.69134	0.904	0.739	1.12e-70
AT5G19590-AT5G19590	1.5e-42	0.690772	0.721	0.644	3.25e-38
AT1G51760-ILL4	1.18e-71	0.688222	0.943	0.847	2.55e-67
AT1G69252-AT1G69252	2.33e-75	0.688195	0.919	0.78	5.05e-71
AT1G04430-AT1G04430	1.34e-50	0.687142	0.708	0.587	2.92e-46
AT1G73080-PEPR1	4.19e-51	0.685837	0.664	0.513	9.09e-47
AT1G01470-LEA14	5.66e-119	0.681499	1	0.998	1.23e-114
AT1G54000-GLL22	1.73e-40	0.678525	0.644	0.459	3.75e-36
AT1G18880-NPF2.9	2.34e-264	0.678309	0.293	0.028	5.07e-260
AT2G42310-AT2G42310	1.97e-84	0.677121	0.902	0.814	4.28e-80
AT3G23820-GAE6	4.81e-67	0.675343	0.975	0.902	1.04e-62
AT2G23810-TET8	2.16e-61	0.672697	0.987	0.922	4.69e-57
AT3G48140-AT3G48140	3.43e-90	0.672054	0.981	0.948	7.45e-86
AT5G65670-IAA9	1.82e-60	0.669383	0.947	0.843	3.94e-56
AT1G74920-ALDH10A8	4.67e-59	0.663385	0.848	0.736	1.01e-54
AT1G12610-DREB1F	9.99e-51	0.662425	0.777	0.553	2.17e-46
AT4G30530-GGP1	3.95e-26	0.660219	0.985	0.979	8.57e-22
AT1G16180-AT1G16180	2.84e-88	0.660031	0.921	0.835	6.17e-84
AT5G48810-CYTB5-D	3e-76	0.659398	0.928	0.802	6.51e-72
AT1G64060-RBOHF	1.17e-85	0.659046	0.39	0.137	2.54e-81
AT5G04750-AT5G04750	3.83e-45	0.658238	0.631	0.479	8.3e-41
AT1G51680-4CL1	3.1e-54	0.657217	0.487	0.268	6.74e-50
AT3G56360-AT3G56360	1.23e-38	0.656107	0.535	0.352	2.66e-34
AT1G05810-ARA	1.05e-145	0.655647	0.38	0.094	2.28e-141
ATMG00660-ORF149	2.11e-63	0.654951	0.639	0.439	4.58e-59
AT1G19380-AT1G19380	4.6e-65	0.653001	0.997	0.91	9.98e-61
AT5G47910-RBOHD	7.91e-57	0.652318	0.819	0.706	1.72e-52
AT5G51970-SDH	1.05e-69	0.648971	0.382	0.164	2.29e-65
AT5G42980-TRX3	4.26e-160	0.64803	1	0.988	9.24e-156
AT5G12340-AT5G12340	1.52e-137	0.648009	0.581	0.198	3.3e-133
AT5G28610-AT5G28610	4.19e-103	0.640703	0.26	0.059	9.1e-99
AT1G11580-ATPMEPCRA	7.54e-59	0.639001	0.979	0.87	1.64e-54
AT1G29470-AT1G29470	2.17e-26	0.638572	0.747	0.669	4.72e-22
AT5G39730-AIG2LB	1.21e-83	0.638507	0.992	0.91	2.62e-79
AT2G37180-PIP2-3	2.99e-23	0.637267	0.844	0.703	6.48e-19
AT5G12140-CYS1	2.44e-88	0.634325	0.989	0.952	5.3e-84
AT2G22850-AtbZIP6	4.46e-51	0.633773	0.58	0.376	9.69e-47
AT4G11211-AT4G11211	3.51e-64	0.633032	0.995	0.887	7.62e-60
AT5G48540-CRRSP55	4.2e-103	0.631173	0.36	0.102	9.12e-99
AT1G69410-ELF5A-3	1.52e-59	0.631106	0.972	0.894	3.29e-55
AT3G16640-TCTP1	1.84e-119	0.631024	1	1	3.98e-115
AT5G54110-PVA41	1.31e-67	0.626631	0.97	0.919	2.84e-63
AT1G65930-CICDH	8.36e-35	0.625631	0.76	0.694	1.81e-30
AT2G07727-AT2G07727	3.35e-57	0.625437	0.638	0.456	7.27e-53
AT4G15093-LIGB	3.58e-75	0.624657	0.548	0.308	7.78e-71
AT5G10450-GRF6	1.42e-72	0.624019	0.873	0.756	3.09e-68
AT5G60360-AALP	1e-47	0.623561	0.496	0.308	2.17e-43
AT3G61440-CYSC1	2.83e-34	0.623032	0.85	0.737	6.13e-30
AT2G35760-AT2G35760	9.08e-34	0.622875	0.675	0.586	1.97e-29
AT2G07671-AT2G07671	5.23e-72	0.622308	0.909	0.787	1.13e-67
AT4G32470-QCR7-1	3.22e-69	0.622006	0.965	0.923	6.98e-65
AT1G61660-BHLH112	9.04e-53	0.621112	0.418	0.207	1.96e-48
AT3G10920-MSD1	5.51e-46	0.618902	0.769	0.654	1.2e-41
AT5G21020-AT5G21020	4.09e-42	0.616906	0.692	0.573	8.89e-38
AT1G44350-ILL6	1.63e-39	0.616037	0.704	0.59	3.53e-35
AT5G20090-MPC1	6.15e-48	0.614717	0.636	0.489	1.33e-43
AT4G37830-AT4G37830	3.57e-65	0.610858	0.979	0.947	7.75e-61
AT4G40030-AT4G40030	4.62e-49	0.609103	0.965	0.922	1e-44
AT1G11840-ATGLX1	4.94e-48	0.606592	0.989	0.952	1.07e-43
AT4G36900-RAP2-10	1.99e-35	0.605441	0.43	0.262	4.32e-31
AT1G67750-AT1G67750	2.9e-51	0.600595	0.267	0.101	6.28e-47
AT5G14710-AT5G14710	9.33e-39	0.600544	0.644	0.531	2.02e-34
AT4G30470-AT4G30470	8.27e-20	0.598962	0.566	0.473	1.8e-15
AT3G29240-AT3G29240	2.06e-52	0.598616	0.304	0.124	4.46e-48
ATMG00270-NAD6	1.25e-54	0.598426	0.896	0.763	2.72e-50
AT1G66240-ATX1	8.28e-41	0.59759	0.806	0.72	1.8e-36
AT1G51950-IAA18	7.46e-67	0.596611	0.967	0.831	1.62e-62
AT1G72060-AT1G72060	3.01e-19	0.595983	0.33	0.213	6.53e-15
AT5G16360-AT5G16360	9.57e-55	0.594058	0.972	0.87	2.08e-50
AT4G19460-AT4G19460	4.86e-112	0.592428	0.356	0.096	1.05e-107
AT1G68220-AT1G68220	8.62e-33	0.5915	0.47	0.319	1.87e-28
AT3G25760-AOC1	1.1e-37	0.591359	0.613	0.412	2.38e-33
ATMG00513-NAD5A	8.18e-49	0.590007	0.548	0.358	1.77e-44
AT1G48600-NMT2	1.13e-39	0.589735	0.498	0.323	2.45e-35
AT3G27090-AT3G27090	2.51e-47	0.589008	0.712	0.6	5.44e-43
AT3G54420-EP3	8.35e-99	0.587027	0.693	0.317	1.81e-94
AT4G38220-AT4G38220	1.46e-58	0.585237	0.43	0.219	3.17e-54
AT4G22590-TPPG	1.4e-82	0.584111	0.994	0.887	3.03e-78
ATMG00090-ATMG00090	3.92e-65	0.580623	0.922	0.825	8.51e-61
AT1G19660-BBD2	1.02e-74	0.579766	0.355	0.134	2.2e-70
AT3G09830-PCRK1	3.11e-41	0.57936	0.757	0.648	6.75e-37
AT5G16830-SYP21	1.5e-69	0.579301	0.913	0.836	3.25e-65
AT5G10180-SULTR2;1	2.06e-52	0.577539	0.323	0.139	4.48e-48
AT4G37970-CAD6	8.24e-182	0.577223	0.293	0.044	1.79e-177
AT1G34750-AT1G34750	3.53e-54	0.576142	0.46	0.252	7.65e-50
AT4G34180-CYCLASE1	1.13e-58	0.5747	0.854	0.723	2.44e-54
AT4G22220-ISU1	4.01e-70	0.573641	0.971	0.911	8.7e-66
AT1G55525-AT1G55525	1.87e-66	0.572652	0.366	0.148	4.05e-62
AT4G22690-CYP706A1	7.43e-32	0.57238	0.658	0.487	1.61e-27
AT4G29100-BHLH68	4.65e-65	0.572371	0.341	0.135	1.01e-60
AT5G01410-PDX13	1.41e-50	0.571775	0.969	0.858	3.06e-46
AT2G27430-AT2G27430	1.73e-138	0.570599	0.264	0.045	3.75e-134
AT1G12140-FMOGS-OX5	7.73e-53	0.569623	0.614	0.407	1.68e-48
AT4G32870-AT4G32870	1.93e-55	0.567398	0.326	0.131	4.19e-51
AT5G07470-MSRA3	2.83e-43	0.563084	0.73	0.649	6.15e-39
AT1G64230-UBC28	7.46e-79	0.562878	0.989	0.964	1.62e-74
AT2G35980-NHL10	9.29e-38	0.562732	0.85	0.645	2.02e-33
AT5G64350-FKBP12	2.62e-54	0.562497	0.97	0.91	5.69e-50
AT1G51650-AT1G51650	2.73e-57	0.561645	0.908	0.84	5.92e-53
AT3G03780-MS2	0.013331	0.556418	0.347	0.343	1
AT3G16340-ABCG29	7.32e-42	0.556059	0.436	0.258	1.59e-37
AT3G55440-CTIMC	5.52e-77	0.555113	1	0.997	1.2e-72
AT1G48300-AT1G48300	2.19e-58	0.554447	0.411	0.191	4.76e-54
AT3G50350-AT3G50350	3.61e-40	0.554362	0.377	0.205	7.83e-36
AT4G26710-VHA-E2	2.62e-35	0.552335	0.757	0.699	5.69e-31
AT2G47380-AT2G47380	6.49e-63	0.551001	0.933	0.856	1.41e-58
ATMG00160-COX2	3.8e-35	0.546967	0.645	0.542	8.24e-31
AT3G11660-NHL1	8.3e-50	0.541764	0.367	0.169	1.8e-45
AT3G10860-AT3G10860	3.6e-46	0.541646	0.916	0.835	7.81e-42
AT4G17260-AT4G17260	1.92e-23	0.541108	0.566	0.437	4.16e-19
AT1G45145-TRX5	2.85e-87	0.540631	1	0.995	6.19e-83
AT5G20700-AT5G20700	1.16e-35	0.540626	0.599	0.428	2.52e-31
AT5G02020-SIS	2.8e-35	0.539406	0.258	0.113	6.08e-31
AT2G38240-ANS	1.31e-37	0.537006	0.931	0.762	2.85e-33
AT5G13420-AT5G13420	2.81e-30	0.528246	0.67	0.601	6.09e-26
AT3G60600-PVA11	8.38e-60	0.528083	0.927	0.861	1.82e-55
AT2G38800-AT2G38800	4.82e-53	0.527195	0.937	0.866	1.04e-48
AT1G78280-AT1G78280	2.37e-25	0.526951	0.689	0.647	5.13e-21
AT3G05490-RALFL22	3.06e-50	0.525659	0.972	0.91	6.64e-46
AT1G69510-AT1G69510	3.6e-27	0.519301	0.824	0.757	7.81e-23
AT2G17220-PIX13	1.03e-43	0.518565	0.784	0.642	2.23e-39
AT1G06400-RABA1A	5.83e-57	0.518547	0.869	0.769	1.27e-52
AT5G61210-SNAP33	5.39e-58	0.518104	0.976	0.945	1.17e-53
AT4G37790-HAT22	3.01e-34	0.516781	0.957	0.902	6.54e-30
AT3G22850-AT3G22850	1.04e-37	0.51549	0.594	0.459	2.26e-33
AT3G59480-AT3G59480	3.8e-39	0.51276	0.303	0.137	8.24e-35
AT4G21980-APG8A	2.73e-37	0.508459	0.687	0.606	5.92e-33
AT4G09890-AT4G09890	2.2e-34	0.506964	0.33	0.168	4.77e-30
AT3G29180-AT3G29180	2.02e-36	0.506111	0.488	0.335	4.39e-32
AT2G21170-TIM	6.17e-25	0.504055	0.642	0.587	1.34e-20
AT3G23920-BAM1	4.16e-30	0.503531	0.989	0.965	9.03e-26
AT5G47890-AT5G47890	1.73e-53	0.502541	0.953	0.875	3.75e-49
AT3G16500-IAA26	7.53e-23	0.501084	0.404	0.274	1.63e-18
AT2G25910-AT2G25910	2.78e-29	0.500389	0.635	0.58	6.04e-25
AT2G46140-AT2G46140	8.96e-35	0.500216	0.84	0.741	1.94e-30
AT4G17670-AT4G17670	1.24e-46	0.500075	0.379	0.181	2.69e-42
AT2G36880-METK3	1.8e-23	0.497294	0.95	0.907	3.91e-19
AT2G41420-WIH2	1.26e-84	0.496933	0.999	0.99	2.72e-80
AT5G39950-TRX2	1.22e-25	0.496479	0.638	0.587	2.65e-21
AT3G22440-FRL4A	8.5e-25	0.495575	0.533	0.431	1.84e-20
AT1G61740-AT1G61740	3.53e-32	0.495116	0.377	0.22	7.66e-28
AT3G52800-SAP6	1.64e-44	0.495107	1	1	3.55e-40
AT5G24610-AT5G24610	3.41e-47	0.494745	0.867	0.711	7.39e-43
AT3G52880-ATMDAR1	2.43e-35	0.49431	0.693	0.623	5.27e-31
AT1G17340-SAC5	5.44e-38	0.494237	0.406	0.232	1.18e-33
AT1G47420-SDH5	4.27e-27	0.493196	0.703	0.676	9.26e-23
AT1G56250-VBF	2.08e-32	0.492606	0.442	0.258	4.52e-28
AT3G28180-CSLC4	5.75e-21	0.49168	0.608	0.517	1.25e-16
AT2G04900-AT2G04900	2.89e-45	0.490416	0.829	0.754	6.28e-41
AT5G66120-DHQS	2.29e-26	0.488267	0.401	0.27	4.97e-22
AT2G01140-FBA3	2.46e-38	0.487031	0.948	0.893	5.34e-34
AT1G08290-WIP3	3.23e-24	0.486085	0.528	0.418	7.01e-20
AT5G62360-AT5G62360	4.43e-42	0.485487	0.965	0.782	9.61e-38
AT1G27350-AT1G27350	4.33e-34	0.485007	0.762	0.711	9.4e-30
AT2G38400-AGT3	1.28e-22	0.484638	0.474	0.35	2.78e-18
AT1G67560-LOX6	1.46e-40	0.483661	0.397	0.22	3.16e-36
AT1G65820-AT1G65820	9.85e-41	0.482417	0.87	0.794	2.14e-36
AT5G17210-AT5G17210	1.96e-43	0.482331	0.454	0.26	4.25e-39
AT5G66210-CPK28	1.43e-27	0.482266	0.849	0.769	3.09e-23
AT5G53560-CYTB5-E	1.43e-43	0.48194	0.974	0.912	3.09e-39
AT1G09430-ACLA-3	2.44e-31	0.481522	0.581	0.457	5.29e-27
AT1G76200-AT1G76200	3.95e-42	0.481198	0.958	0.904	8.58e-38
AT5G56460-PBL16	1.34e-35	0.480396	0.46	0.292	2.92e-31
AT4G14880-OASA1	2.81e-58	0.480108	0.997	0.968	6.1e-54
AT5G40370-AT5G40370	2.64e-53	0.479633	0.93	0.826	5.72e-49
AT4G17100-AT4G17100	3.83e-47	0.476784	0.35	0.166	8.31e-43
AT5G25440-AT5G25440	4.37e-26	0.476693	0.66	0.524	9.48e-22
AT1G19530-AT1G19530	9.78e-45	0.47256	0.974	0.85	2.12e-40
AT4G38932-AT4G38932	2.21e-23	0.472166	0.591	0.502	4.8e-19
AT1G08110-AT1G08110	4.54e-33	0.469342	0.823	0.763	9.86e-29
AT3G61560-RTNLB6	2.89e-42	0.469197	0.342	0.171	6.26e-38
ATMG00510-NAD7	3.24e-30	0.468447	0.419	0.271	7.04e-26
AT2G21870-MGP1	5.87e-36	0.467391	0.835	0.766	1.27e-31
AT1G20693-HMGB2	6.09e-19	0.466688	0.481	0.366	1.32e-14
AT1G19910-VHA-C2	3.05e-71	0.466078	0.999	0.985	6.61e-67
AT3G11170-FAD7	6.65e-22	0.465783	0.847	0.765	1.44e-17
AT1G74000-SSL11	1.04e-38	0.465325	0.278	0.12	2.26e-34
AT2G34930-AT2G34930	2.16e-53	0.463657	0.319	0.135	4.68e-49
AT5G19110-AT5G19110	2.98e-35	0.46316	0.972	0.889	6.48e-31
AT3G19830-NTMC2TYPE5.2	4.04e-34	0.462736	0.345	0.191	8.76e-30
AT1G66280-BGLU22	4.32e-58	0.462455	0.25	0.082	9.38e-54
AT1G33590-AT1G33590	9.77e-31	0.46049	0.936	0.868	2.12e-26
AT4G24380-AT4G24380	3.55e-42	0.459579	1	0.995	7.7e-38
AT2G07773-AT2G07773	1.63e-32	0.458212	0.543	0.39	3.54e-28
AT3G51450-SSL7	2.27e-21	0.457775	0.594	0.5	4.93e-17
AT4G34720-VHA-c3	2.64e-45	0.455743	0.901	0.827	5.73e-41
AT1G59960-AT1G59960	4.86e-27	0.455055	0.555	0.428	1.06e-22
AT1G26550-AT1G26550	1.25e-24	0.454743	0.58	0.481	2.71e-20
AT3G62150-ABCB21	7.82e-24	0.452324	0.449	0.317	1.7e-19
AT4G30010-AT4G30010	8.12e-48	0.451326	0.926	0.85	1.76e-43
AT3G16280-AT3G16280	3.15e-71	0.450591	0.268	0.079	6.83e-67
AT1G73330-ATDR4	1.49e-13	0.449839	0.989	0.927	3.23e-09
AT3G02070-AT3G02070	1.67e-26	0.449358	0.572	0.475	3.62e-22
AT4G36710-SCL15	1.89e-35	0.448733	0.453	0.268	4.1e-31
AT3G56240-CCH	3.36e-147	0.448451	0.433	0.118	7.3e-143
AT1G03040-AT1G03040	4.07e-26	0.44795	0.667	0.574	8.84e-22
AT5G38200-AT5G38200	2.84e-38	0.447063	0.394	0.202	6.16e-34
AT4G20150-AT4G20150	5.84e-28	0.446749	0.869	0.815	1.27e-23
AT2G43970-LARP6B	1.39e-20	0.446626	0.537	0.447	3.01e-16
AT1G35720-ANN1	1.07e-37	0.446502	0.984	0.932	2.33e-33
AT4G16500-CYS4	1.24e-65	0.446455	1	0.998	2.69e-61
AT1G60730-AT1G60730	1.69e-37	0.446249	0.725	0.522	3.66e-33
AT2G07725-AT2G07725	2.66e-24	0.444759	0.644	0.573	5.78e-20
AT3G13275-AT3G13275	5.08e-34	0.444027	0.394	0.228	1.1e-29
AT5G19860-AT5G19860	4.32e-25	0.443882	0.535	0.423	9.37e-21
AT2G29450-GSTU5	1.62e-43	0.443396	0.999	0.978	3.51e-39
AT1G53320-TULP7	3.97e-26	0.441496	0.584	0.496	8.61e-22
AT4G25030-AT4G25030	4.26e-25	0.43888	0.561	0.455	9.24e-21
AT5G14700-AT5G14700	2.72e-26	0.438128	0.816	0.656	5.91e-22
AT1G26665-AT1G26665	1.08e-27	0.437892	0.442	0.31	2.34e-23
AT1G32640-MYC2	2.33e-12	0.437836	0.498	0.424	5.06e-08
AT1G17530-TIM23-1	9.59e-28	0.437036	0.481	0.348	2.08e-23
AT4G01480-PPA5	1.52e-24	0.436833	0.499	0.38	3.31e-20
AT3G61430-PIP1-1	2.34e-20	0.436076	0.364	0.246	5.08e-16
AT5G54680-ILR3	2.38e-35	0.435907	0.789	0.736	5.17e-31
AT4G14710-ATARD2	1.41e-27	0.435779	0.548	0.432	3.06e-23
AT5G08670-AT5G08670	9.51e-26	0.435465	0.615	0.515	2.06e-21
AT5G64130-AT5G64130	4.79e-73	0.434585	1	0.997	1.04e-68
AT5G42300-UBL5	3.56e-83	0.434507	1	1	7.73e-79
AT3G61200-AT3G61200	7.12e-20	0.431342	0.44	0.334	1.55e-15
ATCG00790-RPL16	2.45e-19	0.429625	0.587	0.53	5.31e-15
AT3G16190-AT3G16190	1.17e-28	0.429062	0.523	0.393	2.54e-24
AT5G04590-SIR	1.49e-28	0.428747	0.44	0.296	3.24e-24
AT3G16910-AAE7	1.99e-26	0.428255	0.525	0.398	4.32e-22
AT1G11185-AT1G11185	1.25e-13	0.428152	0.346	0.246	2.72e-09
AT4G30490-AT4G30490	6e-23	0.427965	0.586	0.483	1.3e-18
AT1G25422-AT1G25422	6.69e-26	0.427649	0.254	0.128	1.45e-21
AT1G19770-PUP14	4.5e-36	0.426931	0.996	0.977	9.77e-32
AT1G25220-ASB1	1.48e-10	0.426371	0.489	0.426	3.22e-06
AT5G52240-MSBP1	7.16e-26	0.425567	0.786	0.712	1.55e-21
AT1G56580-SVB	1.35e-20	0.424747	0.347	0.223	2.92e-16
AT3G55970-JRG21	2.15e-23	0.42462	0.411	0.248	4.66e-19
AT5G05440-PYL5	1.77e-36	0.424479	0.492	0.301	3.84e-32
AT5G56840-AT5G56840	4.26e-48	0.423798	0.414	0.202	9.25e-44
AT5G43460-AT5G43460	1.02e-49	0.423296	0.997	0.979	2.21e-45
AT1G56700-AT1G56700	1.1e-24	0.422864	0.44	0.307	2.39e-20
AT4G15610-AT4G15610	1.24e-13	0.421987	0.952	0.873	2.69e-09
ATMG00640-ORF25	1.15e-22	0.421962	0.518	0.411	2.49e-18
AT4G11360-RHA1B	9.8e-20	0.420158	0.458	0.331	2.13e-15
AT4G27130-AT4G27130	5.2e-39	0.419803	0.969	0.954	1.13e-34
AT5G60340-AAK6	7.32e-22	0.41881	0.619	0.564	1.59e-17
AT1G11910-APA1	2.88e-26	0.418776	0.789	0.735	6.25e-22
AT5G64870-FLOT3	1.13e-24	0.417318	0.332	0.193	2.45e-20
AT1G78210-AT1G78210	7.87e-44	0.4157	0.259	0.104	1.71e-39
AT1G59900-E1 ALPHA	5.4e-19	0.415396	0.551	0.471	1.17e-14
AT1G79660-AT1G79660	5.94e-28	0.415145	0.751	0.678	1.29e-23
AT5G03460-AT5G03460	1.3e-40	0.413818	0.85	0.761	2.82e-36
AT2G29460-GSTU4	1.81e-17	0.413688	0.965	0.913	3.93e-13
AT3G01120-CGS1	5.52e-16	0.413009	0.57	0.518	1.2e-11
AT3G08990-AT3G08990	2.09e-23	0.412855	0.498	0.369	4.54e-19
AT3G15990-SULTR3;4	6.67e-64	0.411976	0.277	0.092	1.45e-59
AT4G16060-AT4G16060	7.53e-61	0.41118	0.307	0.114	1.63e-56
AT3G09840-CDC48A	2.49e-37	0.410633	0.815	0.747	5.4e-33
AT4G30210-ATR2	9.87e-27	0.41037	0.914	0.875	2.14e-22
AT5G03455-CDC25	4.93e-16	0.410347	0.507	0.435	1.07e-11
AT1G63980-AT1G63980	1.21e-24	0.41014	0.711	0.656	2.63e-20
AT1G09560-GLP4	2.79e-31	0.409804	0.765	0.611	6.06e-27
AT5G42850-AT5G42850	8.29e-27	0.408981	0.809	0.755	1.8e-22
AT5G19760-DTC	7.88e-32	0.408292	0.867	0.777	1.71e-27
AT5G53310-AT5G53310	2.26e-25	0.407715	0.721	0.715	4.91e-21
AT4G02590-UNE12	1.05e-34	0.407438	0.893	0.79	2.29e-30
AT2G02760-UBC2	2.09e-28	0.406755	0.888	0.853	4.55e-24
AT5G47030-AT5G47030	1.17e-31	0.405343	0.931	0.857	2.53e-27
AT5G17990-PAT1	8.84e-18	0.404784	0.401	0.298	1.92e-13
AT1G30110-NUDT25	1.36e-31	0.401097	0.306	0.158	2.96e-27
AT3G53990-AT3G53990	8.54e-36	0.399594	0.909	0.819	1.85e-31
AT5G13190-AT5G13190	1.02e-46	0.397938	1	0.999	2.21e-42
AT4G23100-GSH1	4.8e-12	0.397541	0.479	0.422	1.04e-07
AT1G52150-ATHB-15	2.75e-52	0.396227	0.288	0.113	5.96e-48
AT5G56150-UBC30	1.99e-20	0.39621	0.497	0.385	4.31e-16
AT2G19800-MIOX2	7.1e-05	0.396043	0.279	0.228	1
AT1G01640-AT1G01640	3.79e-32	0.3951	0.34	0.186	8.23e-28
AT4G22310-MPC4	1.41e-20	0.394672	0.647	0.577	3.05e-16
AT3G18780-ACT2	2.6e-32	0.394395	0.967	0.901	5.63e-28
AT5G19230-AT5G19230	2.2e-29	0.393323	0.941	0.833	4.78e-25
AT1G48410-AGO1	6.86e-26	0.393251	0.408	0.277	1.49e-21
AT2G34140-CDF4	6.86e-18	0.393235	0.453	0.339	1.49e-13
AT4G20830-AT4G20830	5.64e-36	0.392331	0.999	0.967	1.22e-31
AT4G24370-AT4G24370	4.83e-14	0.392172	0.611	0.584	1.05e-09
AT3G08610-AT3G08610	4.8e-34	0.391942	0.951	0.91	1.04e-29
AT3G25910-AT3G25910	3.47e-20	0.389582	0.594	0.538	7.53e-16
AT5G18130-AT5G18130	8.36e-20	0.389322	0.326	0.203	1.81e-15
AT3G06890-AT3G06890	2.38e-15	0.388454	0.467	0.369	5.16e-11
AT3G22370-AOX1A	6.45e-19	0.388018	0.728	0.612	1.4e-14
AT1G23260-UEV1A	5.57e-20	0.387233	0.6	0.551	1.21e-15
AT3G54390-AT3G54390	1.72e-44	0.386779	0.275	0.115	3.72e-40
AT5G20900-TIFY3B	8.69e-36	0.386772	0.992	0.971	1.89e-31
AT1G79550-PGK3	1.16e-27	0.386257	0.945	0.888	2.52e-23
AT1G30230-AT1G30230	9.74e-34	0.385959	0.995	0.978	2.11e-29
AT2G45960-PIP1B	7.54e-17	0.384786	0.492	0.384	1.64e-12
AT5G57910-AT5G57910	7.16e-21	0.384424	0.693	0.604	1.55e-16
AT3G12145-FLR1	2.58e-15	0.383516	0.639	0.569	5.6e-11
AT5G08330-TCP21	2.12e-13	0.381633	0.298	0.206	4.6e-09
AT2G26080-GLDP2	8.66e-16	0.378987	0.348	0.248	1.88e-11
AT1G02305-CATHB2	3.53e-15	0.378558	0.467	0.383	7.66e-11
AT5G09250-KIWI	1.14e-12	0.377901	0.512	0.459	2.46e-08
AT3G50000-CKA2	8.13e-26	0.376303	0.801	0.761	1.76e-21
AT1G59870-ABCG36	2.15e-30	0.376087	0.898	0.778	4.66e-26
AT2G04795-AT2G04795	3.85e-26	0.376005	0.95	0.839	8.36e-22
AT1G71950-AT1G71950	6.33e-27	0.375443	0.999	0.996	1.37e-22
AT4G04620-ATG8B	6.31e-21	0.37532	0.517	0.407	1.37e-16
AT1G15350-AT1G15350	1.56e-20	0.374673	0.37	0.249	3.39e-16
AT5G45350-AT5G45350	8.82e-52	0.374626	1	0.999	1.91e-47
AT2G14910-AT2G14910	3.94e-17	0.374043	0.438	0.349	8.55e-13
AT5G55850-NOI	2.6e-31	0.373868	0.878	0.784	5.64e-27
AT1G15120-AT1G15120	4.58e-23	0.372985	0.794	0.707	9.93e-19
AT3G51920-CML9	1.56e-19	0.37266	0.381	0.256	3.38e-15
AT3G52300-ATPQ	1.6e-24	0.372304	0.925	0.86	3.47e-20
AT4G21105-AT4G21105	2.1e-31	0.372078	0.933	0.875	4.56e-27
AT4G14615-AT4G14615	8.3e-20	0.370799	0.443	0.337	1.8e-15
AT1G70770-AT1G70770	3.08e-17	0.370789	0.626	0.591	6.68e-13
AT5G58670-PLC1	1.39e-39	0.370523	0.995	0.943	3.02e-35
AT5G02790-GSTL3	4.17e-19	0.370465	0.455	0.35	9.05e-15
AT2G37200-AT2G37200	7.89e-18	0.370245	0.384	0.278	1.71e-13
AT3G48680-GAMMACAL2	7.38e-20	0.369491	0.701	0.677	1.6e-15
AT2G22250-PAT	4.91e-17	0.368713	0.362	0.258	1.07e-12
AT1G49032-AT1G49032	3.5e-19	0.368706	0.439	0.329	7.59e-15
AT3G07720-AT3G07720	5.32e-14	0.367327	0.497	0.417	1.15e-09
AT5G17920-MS1	2.55e-08	0.366621	0.982	0.952	0.000553357
AT3G07700-AT3G07700	1.58e-20	0.365673	0.377	0.263	3.42e-16
AT2G40970-MYBC1	5.65e-09	0.36199	0.254	0.184	0.000122583
AT4G39980-DHS1	0.000107691	0.361061	0.624	0.624	1
AT5G05600-AT5G05600	1.34e-34	0.360602	0.979	0.888	2.91e-30
AT1G06550-AT1G06550	0.000111855	0.360282	0.421	0.404	1
AT1G25275-AT1G25275	1.26e-40	0.360234	0.923	0.755	2.74e-36
AT1G03740-AT1G03740	3.37e-15	0.359751	0.423	0.331	7.31e-11
AT1G56240-PP2B13	2.66e-19	0.358484	0.45	0.305	5.78e-15
AT1G11930-AT1G11930	7.99e-16	0.357271	0.503	0.425	1.73e-11
AT1G13440-GAPC2	4.69e-29	0.356429	0.997	0.972	1.02e-24
AT3G08710-TRX9	2.82e-21	0.356111	0.655	0.589	6.12e-17
AT4G20850-TPP2	3.57e-19	0.355955	0.439	0.336	7.74e-15
AT3G62650-AT3G62650	2.48e-18	0.354425	0.56	0.447	5.37e-14
AT3G20390-AT3G20390	2.91e-25	0.354415	0.969	0.927	6.32e-21
AT2G43510-ATTI1	4.27e-19	0.35416	0.811	0.661	9.27e-15
AT2G36060-MMZ3	2.9e-12	0.353363	0.621	0.612	6.29e-08
AT5G40450-AT5G40450	1.06e-13	0.352218	0.662	0.599	2.3e-09
ATMG00080-RPL16	2.37e-14	0.351093	0.519	0.455	5.13e-10
AT4G19390-AT4G19390	1.75e-45	0.35099	0.259	0.102	3.79e-41
AT2G27450-CPA	2.79e-21	0.350861	0.465	0.347	6.05e-17
AT5G06320-NHL3	1.48e-30	0.350843	0.999	0.983	3.22e-26
AT5G18800-AT5G18800	7.35e-16	0.350702	0.638	0.595	1.6e-11
AT1G26630-ELF5A-2	2.99e-51	0.350129	1	0.996	6.48e-47
AT2G36320-SAP4	1.73e-28	0.349572	0.995	0.97	3.76e-24
AT2G24195-AT2G24195	7.27e-18	0.349405	0.304	0.186	1.58e-13
AT4G30996-AT4G30996	2.52e-14	0.34776	0.731	0.706	5.47e-10
AT5G43150-AT5G43150	3.55e-11	0.347442	0.397	0.311	7.71e-07
AT2G07698-AT2G07698	2.7e-17	0.347332	0.452	0.355	5.86e-13
AT2G37410-TIM17-2	3.62e-30	0.347056	0.938	0.888	7.85e-26
AT2G45760-BAP2	1.73e-24	0.346809	0.365	0.214	3.75e-20
AT5G62540-UBC3	1.29e-13	0.34439	0.605	0.548	2.8e-09
AT1G03900-ATNAP4	1.12e-13	0.344241	0.669	0.686	2.43e-09
AT2G44360-AT2G44360	1.76e-15	0.343665	0.489	0.41	3.82e-11
AT3G56490-HINT1	2.61e-13	0.343645	0.582	0.535	5.65e-09
AT4G24520-ATR1	5.37e-15	0.343282	0.4	0.306	1.17e-10
AT4G13940-SAHH1	1.16e-24	0.343264	1	0.993	2.53e-20
AT1G11860-AT1G11860	1.23e-14	0.341916	0.353	0.257	2.66e-10
AT4G00860-ATOZI1	1.18e-25	0.341831	0.83	0.791	2.57e-21
AT1G22360-UGT85A2	8.67e-18	0.341792	0.33	0.212	1.88e-13
AT5G11770-AT5G11770	4.12e-35	0.34174	0.966	0.916	8.95e-31
AT2G28910-CXIP4	5.05e-20	0.340827	0.745	0.706	1.1e-15
AT5G57815-COX6B-2	3.46e-11	0.340038	0.435	0.376	7.51e-07
AT3G48890-MSBP2	7.22e-17	0.339527	0.483	0.392	1.57e-12
AT3G52850-VSR1	1.25e-13	0.338618	0.526	0.468	2.71e-09
AT5G47720-AT5G47720	3.55e-16	0.338426	0.361	0.26	7.71e-12
AT1G27530-AT1G27530	1.37e-14	0.338276	0.467	0.377	2.97e-10
AT5G37070-AT5G37070	9.03e-16	0.33783	0.697	0.68	1.96e-11
AT5G23760-AT5G23760	2.94e-16	0.337821	0.336	0.233	6.39e-12
AT3G57870-SCE1	1.27e-22	0.337588	0.999	0.987	2.76e-18
AT3G59760-OASC	2.19e-13	0.336901	0.546	0.478	4.74e-09
AT4G22260-AOX4	1.39e-13	0.335814	0.478	0.421	3.03e-09
AT4G12720-AtNUDT7	1.14e-20	0.3352	0.889	0.812	2.48e-16
AT5G62575-SDH7B	4.29e-17	0.33491	0.387	0.286	9.3e-13
AT3G14990-DJ1A	3.47e-37	0.333787	0.961	0.816	7.53e-33
AT2G32580-AT2G32580	3.01e-10	0.333426	0.435	0.376	6.54e-06
AT3G06050-PRXIIF	2.93e-11	0.332957	0.366	0.295	6.36e-07
AT1G70410-BCA4	9.39e-15	0.332089	0.908	0.823	2.04e-10
AT2G40110-AT2G40110	1.15e-34	0.332003	0.294	0.143	2.48e-30
AT1G20510-4CLL5	3.9e-13	0.331948	0.356	0.269	8.46e-09
AT2G30410-TFCA	1.33e-14	0.331816	0.623	0.573	2.88e-10
AT1G74340-DPMS2	4.77e-17	0.330646	0.669	0.642	1.03e-12
AT5G16470-AT5G16470	1.59e-29	0.330503	0.964	0.943	3.45e-25
AT2G04800-AT2G04800	2.94e-11	0.3305	0.401	0.318	6.37e-07
AT1G11330-AT1G11330	4.06e-23	0.330194	0.294	0.171	8.82e-19
AT3G60450-AT3G60450	4.24e-17	0.329657	0.823	0.678	9.2e-13
ATMG00650-NAD4L	3.53e-19	0.329302	0.364	0.246	7.66e-15
AT5G62865-AT5G62865	1.39e-15	0.327676	0.609	0.558	3.01e-11
AT4G14410-BHLH104	4.16e-13	0.327226	0.556	0.492	9.03e-09
AT2G32520-AT2G32520	3.1e-13	0.32686	0.462	0.38	6.73e-09
AT3G57330-ACA11	1.86e-22	0.326792	0.316	0.189	4.04e-18
AT1G64720-CP5	5.03e-14	0.326697	0.991	0.983	1.09e-09
AT1G50640-ERF3	9.54e-22	0.326675	0.906	0.85	2.07e-17
AT3G01520-AT3G01520	5.65e-23	0.325336	0.859	0.807	1.23e-18
AT5G48020-AT5G48020	4.1e-13	0.325335	0.36	0.276	8.89e-09
AT5G50870-UBC27	7.33e-13	0.325147	0.576	0.537	1.59e-08
AT1G49950-TRB1	5.53e-14	0.324833	0.649	0.641	1.2e-09
AT1G51200-SAP2	3.16e-23	0.324225	0.919	0.888	6.85e-19
AT1G75440-UBC16	1.35e-11	0.323609	0.308	0.229	2.94e-07
AT5G48930-HST	8.19e-18	0.323317	0.926	0.833	1.78e-13
AT2G26800-HMGCL	1.69e-13	0.323246	0.403	0.328	3.68e-09
AT1G21770-AT1G21770	1.05e-10	0.322869	0.372	0.304	2.28e-06
AT3G11280-AT3G11280	5.11e-34	0.322692	0.255	0.113	1.11e-29
AT2G41110-CAM2	8.57e-22	0.321945	0.996	0.987	1.86e-17
AT1G14210-AT1G14210	1.68e-19	0.321252	0.273	0.16	3.65e-15
AT3G08720-ATPK2	1.79e-07	0.321248	0.506	0.474	0.00388431
AT1G01800-AT1G01800	2.21e-16	0.321027	0.425	0.325	4.8e-12
AT1G65720-AT1G65720	1.84e-23	0.319221	0.957	0.923	3.99e-19
AT2G41475-ATS3A	8.49e-16	0.31881	0.67	0.634	1.84e-11
AT2G42210-ATOEP16-3	1.78e-16	0.318712	0.727	0.677	3.86e-12
AT5G47435-PURU1	5.56e-16	0.317261	0.399	0.298	1.21e-11
AT5G67380-CKA1	6.08e-14	0.316958	0.487	0.418	1.32e-09
AT4G34620-RPS16-1	4.67e-29	0.316863	0.937	0.86	1.01e-24
AT1G14450-AT1G14450	4.06e-16	0.316808	0.718	0.674	8.81e-12
AT3G05530-RPT5A	7.53e-17	0.316219	0.687	0.649	1.63e-12
AT5G01350-AT5G01350	7.99e-32	0.315958	0.996	0.989	1.73e-27
AT3G14720-MPK19	4.61e-08	0.315247	0.394	0.347	0.00100112
AT5G14800-PROC1	5.07e-12	0.31395	0.449	0.378	1.1e-07
AT5G37740-AT5G37740	4.4e-08	0.313664	0.584	0.554	0.000954993
AT1G50740-FAX5	1.34e-23	0.31311	0.999	0.996	2.9e-19
AT2G05630-ATG8D	2.2e-13	0.312809	0.36	0.27	4.77e-09
AT2G29440-GSTU6	5.14e-23	0.312566	1	0.983	1.12e-18
AT1G76030-VHA-B1	1.05e-14	0.312483	0.589	0.548	2.29e-10
AT4G25433-AT4G25433	1.45e-20	0.312022	0.403	0.256	3.15e-16
AT5G15490-UGD3	4.29e-08	0.311912	0.395	0.344	0.000931548
AT4G29160-VPS32.2	1.25e-17	0.310876	0.875	0.842	2.7e-13
AT5G64300-RIBA1	1.21e-15	0.310809	0.912	0.833	2.63e-11
AT1G51700-DOF1.7	3.07e-24	0.310592	0.913	0.798	6.66e-20
AT1G14040-PHO1;H3	1.23e-08	0.310359	0.374	0.3	0.000266553
AT4G38800-MTN1	9.33e-11	0.30997	0.629	0.632	2.02e-06
AT1G49300-RABG3E	6.51e-13	0.30966	0.385	0.306	1.41e-08
AT3G14595-AT3G14595	9.3e-26	0.309406	0.977	0.951	2.02e-21
AT5G58320-NET4A	2.92e-10	0.308285	0.575	0.541	6.33e-06
AT1G67350-AT1G67350	1.36e-17	0.307825	0.761	0.716	2.96e-13
AT2G06530-VPS2.1	5.67e-19	0.307073	0.848	0.808	1.23e-14
AT1G65980-PRXIIB	3.56e-29	0.306521	0.991	0.972	7.73e-25
AT3G62560-AT3G62560	2.6e-11	0.306	0.406	0.337	5.65e-07
AT2G37760-AKR4C8	2.12e-15	0.305627	0.42	0.314	4.6e-11
AT3G58680-MBF1B	4.03e-19	0.305016	0.842	0.814	8.75e-15
AT1G80180-AT1G80180	6.44e-16	0.304554	0.462	0.342	1.4e-11
AT5G58740-AT5G58740	1.02e-09	0.303838	0.348	0.285	2.21e-05
AT4G25900-AT4G25900	1.3e-10	0.303801	0.384	0.304	2.82e-06
AT5G27380-GSH2	5.36e-09	0.303537	0.53	0.493	0.000116403
AT4G32060-MICU	3.53e-16	0.303405	0.941	0.887	7.67e-12
AT1G62040-ATG8C	8.66e-11	0.30293	0.503	0.457	1.88e-06
AT5G27760-AT5G27760	1.17e-11	0.302877	0.893	0.849	2.53e-07
AT4G39800-IPS1	9.84e-07	0.302544	0.405	0.346	0.0213484
AT2G07718-AT2G07718	0.000494829	0.302444	0.331	0.305	1
AT3G45640-MPK3	2.85e-05	0.302242	0.312	0.27	0.618948
AT2G16660-AT2G16660	1.53e-16	0.301679	0.465	0.344	3.33e-12
AT4G18030-AT4G18030	8.5e-09	0.301045	0.468	0.421	0.000184493
AT2G33470-GLTP1	7.2e-13	0.300763	0.541	0.473	1.56e-08
AT5G46250-LARP6A	2.72e-19	0.299497	0.811	0.78	5.89e-15
AT4G39720-AT4G39720	7.05e-27	0.299054	0.254	0.126	1.53e-22
AT3G10770-AT3G10770	4.84e-13	0.298098	0.624	0.613	1.05e-08
AT2G31090-AT2G31090	2.43e-21	0.298068	0.816	0.78	5.28e-17
AT5G02500-MED37E	2.43e-28	0.297729	0.98	0.932	5.28e-24
AT1G57720-AT1G57720	2.06e-20	0.297525	0.875	0.826	4.46e-16
AT1G04850-AT1G04850	1.77e-08	0.296661	0.452	0.407	0.000384982
AT1G02860-BAH1	5.74e-10	0.295507	0.586	0.568	1.25e-05
AT5G05170-CESA3	6.43e-08	0.294985	0.562	0.549	0.00139538
ATMG01000-ORF114	2.95e-11	0.294724	0.336	0.262	6.41e-07
AT4G36750-AT4G36750	8.85e-08	0.293439	0.294	0.234	0.00192089
AT1G61820-BGLU46	1.12e-24	0.293325	0.999	0.968	2.43e-20
AT3G28950-AIG2C	2.88e-17	0.29288	0.293	0.187	6.25e-13
AT1G16890-UBC36	4.64e-27	0.292809	0.991	0.975	1.01e-22
AT3G50970-XERO2	2.02e-07	0.291674	0.999	0.982	0.00439373
AT5G45130-ATRAB5A	1.51e-18	0.291212	0.957	0.933	3.28e-14
AT4G33520-PAA1	3.26e-13	0.290759	0.317	0.229	7.07e-09
AT3G46000-ADF2	1.18e-19	0.290737	0.881	0.844	2.56e-15
AT5G11500-AT5G11500	3.28e-06	0.290082	0.469	0.453	0.0712495
AT1G65960-GAD2	3.51e-21	0.289169	0.997	0.976	7.61e-17
AT3G19960-ATM1	3.71e-10	0.288416	0.452	0.394	8.05e-06
AT5G40850-UPM1	2.56e-08	0.288392	0.355	0.293	0.000554927
AT5G11670-NADP-ME2	1.61e-17	0.287419	1	0.999	3.49e-13
AT5G58500-LSH5	2.75e-23	0.287398	0.328	0.187	5.96e-19
AT5G62000-ARF2	3.35e-11	0.285376	0.399	0.322	7.27e-07
AT2G37940-IPCS2	1.88e-10	0.283763	0.443	0.382	4.07e-06
AT3G28940-AIG2B	1.31e-09	0.283614	0.644	0.662	2.85e-05
AT2G45300-AT2G45300	2.02e-07	0.283579	0.341	0.289	0.00437755
AT4G11150-VHA-E1	3.89e-21	0.283183	0.933	0.868	8.44e-17
AT2G26355-AT2G26355	5.07e-11	0.282835	0.504	0.436	1.1e-06
AT2G33830-DRMH1	6.81e-11	0.282628	0.693	0.569	1.48e-06
AT1G17080-AT1G17080	2.01e-20	0.28261	0.831	0.801	4.37e-16
AT1G12810-AT1G12810	1.54e-10	0.282353	0.532	0.494	3.33e-06
AT1G08200-AXS2	1.36e-23	0.282044	0.999	0.992	2.95e-19
AT5G41340-UBC4	1.34e-11	0.28183	0.294	0.216	2.91e-07
AT3G53610-RABE1A	6.37e-11	0.281256	0.449	0.375	1.38e-06
AT1G75950-SKP1A	4.95e-25	0.28076	0.999	0.998	1.07e-20
AT5G46020-AT5G46020	1.45e-12	0.280484	0.852	0.824	3.14e-08
AT3G17410-AT3G17410	5.73e-08	0.279461	0.499	0.463	0.00124321
AT5G59730-ATEXO70H7	1.03e-09	0.279108	0.701	0.675	2.25e-05
ATMG00180-CCB452	3.07e-11	0.278964	0.337	0.26	6.65e-07
AT4G17486-AT4G17486	3.87e-08	0.278847	0.521	0.506	0.000839426
AT4G13010-CEQORH	4.09e-16	0.278499	0.888	0.862	8.88e-12
AT5G13740-ZIF1	2.02e-16	0.278255	0.306	0.198	4.38e-12
AT5G46430-RPL32B	6.17e-29	0.278153	0.996	0.968	1.34e-24
AT4G32150-VAMP711	7.11e-15	0.277611	0.799	0.736	1.54e-10
AT3G19010-AT3G19010	1.33e-13	0.276984	0.302	0.201	2.89e-09
AT3G15640-COX5B-1	3.15e-08	0.276875	0.57	0.565	0.000683779
AT2G27389-AT2G27389	2.37e-23	0.276714	0.743	0.546	5.14e-19
AT4G02580-AT4G02580	1.77e-12	0.275979	0.686	0.67	3.85e-08
AT3G13200-EMB2769	7.48e-15	0.275649	0.824	0.804	1.62e-10
AT5G66760-SDH1-1	4.09e-10	0.275648	0.428	0.365	8.88e-06
ATCG00570-PSBF	3.37e-06	0.274992	0.478	0.445	0.0731982
AT3G48170-ALDH10A9	3.52e-16	0.27497	0.301	0.197	7.64e-12
AT5G41210-GSTT1	4.19e-07	0.274725	0.453	0.428	0.00909522
AT4G24400-CIPK8	8.03e-07	0.274717	0.526	0.517	0.0174344
AT5G20650-COPT5	1.3e-10	0.27469	0.546	0.504	2.82e-06
AT1G32460-AT1G32460	1.07e-29	0.274303	1	0.997	2.32e-25
AT2G37110-AT2G37110	6.05e-26	0.274303	0.985	0.974	1.31e-21
AT1G79230-STR1	1.83e-09	0.273217	0.364	0.296	3.96e-05
AT1G01050-PPA1	1.08e-07	0.273073	0.596	0.572	0.00234162
AT5G57887-AT5G57887	9.83e-10	0.272888	0.436	0.364	2.13e-05
AT4G38495-AT4G38495	2.91e-09	0.272082	0.392	0.33	6.32e-05
AT5G43330-MDH2	6.16e-17	0.271626	0.335	0.222	1.34e-12
AT3G54110-PUMP1	1.02e-08	0.271244	0.518	0.469	0.000222147
AT1G78020-AT1G78020	5.24e-13	0.270317	0.394	0.289	1.14e-08
AT1G18640-PSP	6.3e-12	0.269951	0.371	0.286	1.37e-07
AT3G63500-OBE4	7.6e-09	0.269802	0.435	0.387	0.000165025
AT3G20770-EIN3	2.49e-08	0.269779	0.556	0.561	0.000540591
AT5G53880-AT5G53880	2.38e-06	0.269739	0.442	0.387	0.0516942
AT3G30390-AVT6A	4.24e-10	0.268021	0.519	0.465	9.2e-06
AT2G23120-AT2G23120	8.64e-18	0.267647	1	1	1.87e-13
AT3G03070-AT3G03070	5.11e-20	0.267105	0.884	0.85	1.11e-15
AT2G34470-UREG	8.19e-07	0.266591	0.379	0.335	0.0177743
AT3G01390-VHA-G1	1.99e-08	0.265966	0.609	0.593	0.000432094
ATMG00516-NAD1C	1.39e-15	0.265589	0.282	0.182	3.02e-11
AT1G69700-HVA22C	4.41e-08	0.264777	0.546	0.512	0.000956426
AT1G67810-SUFE2	3.99e-13	0.264634	0.317	0.208	8.65e-09
AT3G27890-NQR	1.43e-09	0.26449	0.493	0.432	3.11e-05
AT4G37120-SMP2	3.42e-06	0.26444	0.525	0.532	0.0741913
AT3G22290-AT3G22290	2.46e-09	0.264298	0.618	0.626	5.33e-05
AT5G43068-AT5G43068	3.14e-24	0.264165	0.392	0.229	6.82e-20
AT5G10960-CAF1-10	6.47e-05	0.26362	0.489	0.48	1
AT3G01850-AT3G01850	4.88e-11	0.263528	0.325	0.249	1.06e-06
AT1G72020-AT1G72020	6.11e-12	0.263262	0.758	0.71	1.33e-07
AT2G41780-AT2G41780	2.39e-10	0.262335	0.385	0.311	5.18e-06
AT1G71880-SUC1	1.65e-11	0.261693	0.771	0.673	3.57e-07
ATCG00740-RPOA	5.39e-06	0.261241	0.508	0.504	0.11692
AT2G34690-ACD11	5e-10	0.261199	0.473	0.417	1.09e-05
AT4G23470-AT4G23470	1.69e-16	0.260537	0.923	0.876	3.67e-12
AT1G54580-ACP2	6.96e-11	0.259482	0.823	0.767	1.51e-06
AT3G21240-4CL2	6.84e-12	0.258565	0.397	0.298	1.48e-07
AT3G07480-AT3G07480	7.6e-10	0.258542	0.663	0.654	1.65e-05
AT4G37730-AtbZIP7	1.7e-05	0.258268	0.406	0.364	0.367971
AT3G12120-FAD2	7.07e-17	0.258067	0.913	0.864	1.53e-12
AT2G37340-RS2Z33	1.04e-15	0.257983	0.777	0.734	2.25e-11
AT5G03290-IDH5	1.68e-07	0.257843	0.585	0.602	0.00364067
AT3G44720-ADT4	1.51e-16	0.256625	0.997	0.962	3.28e-12
AT1G74440-AT1G74440	4.32e-10	0.255356	0.308	0.232	9.38e-06
AT5G64400-AT5G64400	2.15e-35	0.255005	1	1	4.66e-31
AT1G08920-ESL1	3.43e-09	0.25494	0.371	0.288	7.45e-05
AT3G62720-XXT1	1.12e-11	0.254297	0.953	0.92	2.43e-07
AT3G62400-AT3G62400	3.47e-06	0.253678	0.538	0.536	0.0752449
AT2G43680-IQD14	4.41e-08	0.252601	0.303	0.24	0.00095668
AT3G53970-AT3G53970	1.48e-06	0.252483	0.387	0.348	0.0322171
AT4G23850-LACS4	9.61e-13	0.251314	0.863	0.843	2.09e-08
AT1G48420-DCD	1.05e-10	0.251154	0.311	0.229	2.27e-06
AT1G14400-UBC1	1.24e-15	0.251136	0.816	0.793	2.69e-11
AT5G33320-PPT1	8.32e-07	0.250766	0.369	0.313	0.0180496
AT2G46490-AT2G46490	8.35e-08	0.250555	0.684	0.704	0.00181179
AT5G24590-NAC091	1.08e-17	-0.250093	0.786	0.878	2.35e-13
AT3G56340-RPS26C	0.338041	-0.2504	0.962	0.919	1
AT3G53750-ACT1	8.08e-14	-0.250451	0.214	0.352	1.75e-09
AT1G59910-FH7	1.17e-15	-0.250478	0.423	0.609	2.55e-11
AT3G50830-COR413PM2	3.08e-15	-0.250491	0.463	0.645	6.69e-11
AT1G73490-AT1G73490	6.33e-17	-0.250973	0.201	0.357	1.37e-12
AT2G46170-RTNLB5	6.61e-10	-0.252892	0.791	0.819	1.43e-05
AT5G54300-AT5G54300	0.130381	-0.253316	0.564	0.556	1
AT4G32590-AT4G32590	8.35e-28	-0.25359	0.087	0.266	1.81e-23
AT4G31460-AT4G31460	1.22e-18	-0.254039	0.146	0.302	2.65e-14
AT1G72750-TIM23-2	4.77e-18	-0.254094	0.201	0.364	1.04e-13
AT3G12050-AT3G12050	8.96e-06	-0.254278	0.377	0.477	0.194466
AT4G10450-RPL9D	2.39e-10	-0.25448	0.186	0.294	5.19e-06
AT1G33470-AT1G33470	1.15e-15	-0.255142	0.174	0.313	2.5e-11
AT3G48070-AT3G48070	7.11e-19	-0.255419	0.268	0.454	1.54e-14
AT1G10470-ARR4	7.64e-12	-0.255542	0.274	0.404	1.66e-07
AT5G60170-AT5G60170	9.71e-29	-0.255867	0.075	0.256	2.11e-24
AT1G30620-MUR4	1.63e-21	-0.256052	0.318	0.526	3.54e-17
AT5G03380-HIPP06	0.115005	-0.256415	0.967	0.926	1
AT2G31800-AT2G31800	4.88e-24	-0.256827	0.201	0.403	1.06e-19
AT5G64140-RPS28C	0.00201451	-0.257464	0.684	0.713	1
AT5G49645-AT5G49645	5.4e-27	-0.257478	0.094	0.272	1.17e-22
AT2G42330-STIPL2	4.53e-26	-0.258775	0.103	0.283	9.84e-22
AT5G07030-AT5G07030	2.16e-12	-0.258916	0.404	0.563	4.7e-08
AT1G70520-CRK2	4.1e-16	-0.259229	0.255	0.41	8.89e-12
AT2G43540-AT2G43540	1.22e-12	-0.259721	0.401	0.546	2.64e-08
AT1G32870-ANAC13	5.1e-20	-0.259999	0.127	0.282	1.11e-15
AT3G02750-AT3G02750	2.82e-19	-0.26005	0.38	0.59	6.12e-15
AT4G12410-AT4G12410	3.78e-06	-0.260525	0.214	0.292	0.0820597
AT5G16010-AT5G16010	4.4e-08	-0.26071	0.995	0.991	0.000953906
AT4G11830-PLDGAMMA2	1.69e-21	-0.26074	0.304	0.511	3.67e-17
AT4G22330-ATCES1	6.72e-20	-0.260803	0.791	0.88	1.46e-15
AT4G12040-SAP7	7.28e-20	-0.261767	0.995	0.997	1.58e-15
AT4G16490-AT4G16490	4.35e-12	-0.261781	0.813	0.858	9.44e-08
AT1G13560-AAPT1	3.99e-19	-0.261935	0.294	0.485	8.65e-15
AT4G10480-AT4G10480	1.64e-06	-0.261946	0.291	0.378	0.0355256
AT1G73500-MKK9	7.7e-05	-0.262238	0.274	0.349	1
AT1G47200-WPP2	1.24e-16	-0.262751	0.301	0.479	2.68e-12
AT3G04120-GAPC1	0.00401675	-0.262842	0.999	0.993	1
AT5G42000-AT5G42000	1.74e-24	-0.263052	0.263	0.479	3.78e-20
AT1G73010-PS2	0.000587074	-0.26317	0.24	0.299	1
AT1G17380-TIFY11A	7.94e-08	-0.263229	0.823	0.841	0.00172365
AT5G66920-sks17	4.83e-15	-0.26364	0.219	0.365	1.05e-10
AT3G17810-PYD1	4.7e-11	-0.264481	0.333	0.473	1.02e-06
AT2G41130-BHLH106	0.00911249	-0.264642	0.364	0.394	1
AT5G35200-AT5G35200	1.77e-20	-0.264944	0.255	0.451	3.84e-16
AT1G53500-RHM2	1.66e-24	-0.265202	0.099	0.267	3.6e-20
AT3G02560-RPS7B	0.0932438	-0.265237	0.836	0.8	1
AT3G07360-PUB9	3.59e-18	-0.265676	0.204	0.372	7.8e-14
AT2G43460-RPL38A	0.98587	-0.265687	0.967	0.921	1
AT4G35785-AT4G35785	9.55e-27	-0.265958	0.145	0.346	2.07e-22
AT1G60950-FD2	3.85e-13	-0.268144	0.186	0.315	8.35e-09
AT2G35860-FLA16	2.2e-18	-0.268941	0.113	0.252	4.77e-14
AT1G05870-AT1G05870	4.7e-17	-0.268981	0.117	0.25	1.02e-12
AT1G75180-AT1G75180	1.18e-21	-0.269218	0.219	0.406	2.57e-17
AT3G53430-RPL12B	1.67e-05	-0.269697	0.484	0.568	0.362061
AT3G28600-AT3G28600	0.00537481	-0.270183	0.898	0.778	1
AT3G03920-AT3G03920	5.49e-10	-0.270449	0.288	0.41	1.19e-05
AT4G34490-ATCAP1	8.88e-21	-0.270614	0.196	0.372	1.93e-16
AT5G65207-AT5G65207	1.79e-20	-0.271017	0.966	0.975	3.89e-16
AT5G39785-AT5G39785	1.85e-24	-0.271197	0.114	0.286	4.01e-20
AT1G80120-AT1G80120	1.06e-08	-0.27228	0.27	0.371	0.000229951
AT4G05010-AT4G05010	3.16e-07	-0.272539	0.964	0.94	0.00686357
AT1G01300-APF2	2.24e-23	-0.272929	0.099	0.26	4.86e-19
AT5G62770-AT5G62770	6.14e-08	-0.272954	0.701	0.74	0.00133172
AT5G20250-DIN10	0.078226	-0.273216	0.819	0.758	1
AT1G32230-RCD1	5.67e-08	-0.273483	0.642	0.715	0.00123139
AT3G54950-PLP7	8.76e-14	-0.273768	0.228	0.366	1.9e-09
AT3G48100-ARR5	1.09e-16	-0.273873	0.192	0.346	2.36e-12
AT4G02920-AT4G02920	8.34e-18	-0.274855	0.137	0.279	1.81e-13
AT3G61180-AT3G61180	8.04e-32	-0.275297	0.07	0.26	1.75e-27
AT2G31610-RPS3A	2.46e-12	-0.275325	0.413	0.572	5.33e-08
AT4G31290-GGCT2;2	8.89e-15	-0.275579	0.281	0.435	1.93e-10
AT3G11320-AT3G11320	4.03e-27	-0.275841	0.123	0.309	8.73e-23
AT3G61470-LHCA2	2.57e-06	-0.276197	0.233	0.312	0.0557318
AT3G55740-PROT2	4.2e-19	-0.276591	0.196	0.359	9.12e-15
AT1G16860-AT1G16860	2.36e-23	-0.277491	0.119	0.288	5.13e-19
AT1G10480-ZFP5	8.78e-11	-0.277546	0.204	0.322	1.91e-06
AT5G56350-AT5G56350	7.58e-15	-0.27759	0.401	0.572	1.64e-10
AT5G46700-TRN2	2.54e-11	-0.277807	0.498	0.625	5.51e-07
AT4G13850-RBG2	4.89e-14	-0.277864	0.165	0.293	1.06e-09
AT4G28390-AAC3	1.72e-22	-0.277877	0.099	0.257	3.74e-18
AT1G30630-AT1G30630	2.9e-14	-0.278302	0.403	0.569	6.29e-10
AT3G26910-AT3G26910	6.41e-25	-0.278338	0.182	0.381	1.39e-20
AT5G65870-PSK5	3.16e-17	-0.278396	0.289	0.471	6.86e-13
AT5G65470-OFUT39	2.04e-12	-0.278924	0.603	0.72	4.44e-08
AT4G24740-AFC2	1.37e-23	-0.279102	0.307	0.521	2.98e-19
AT2G36740-SWC2	1.32e-30	-0.279467	0.086	0.278	2.85e-26
AT5G51120-PABN1	2.25e-23	-0.279604	0.265	0.471	4.89e-19
AT5G65210-TGA1	2.32e-17	-0.280696	0.204	0.359	5.03e-13
AT1G63830-AT1G63830	1.57e-18	-0.280999	0.767	0.859	3.41e-14
AT2G43620-AT2G43620	0.857425	-0.281283	0.36	0.35	1
AT3G24050-GATA1	9.38e-29	-0.28178	0.203	0.43	2.04e-24
AT1G16010-MRS2-1	1.22e-28	-0.282055	0.205	0.427	2.64e-24
AT1G22510-AT1G22510	8.17e-18	-0.28216	0.209	0.371	1.77e-13
AT1G29250-AT1G29250	6.72e-08	-0.282561	0.228	0.317	0.00145767
AT1G20580-SMD3B	7.71e-12	-0.282665	0.294	0.429	1.67e-07
AT2G46620-AT2G46620	2e-23	-0.2838	0.097	0.259	4.35e-19
AT2G40590-RPS26A	1.08e-10	-0.284064	0.306	0.433	2.35e-06
AT3G14310-PME3	0.283441	-0.28536	0.337	0.357	1
AT5G50900-AT5G50900	3.61e-21	-0.285701	0.273	0.462	7.82e-17
AT5G65630-GTE7	1.53e-09	-0.286053	0.304	0.425	3.32e-05
AT5G47120-BI-1	9.47e-14	-0.287181	0.239	0.382	2.05e-09
AT5G47830-AT5G47830	7.95e-15	-0.287236	0.331	0.494	1.72e-10
AT3G17120-AT3G17120	3.48e-11	-0.287337	0.189	0.301	7.55e-07
AT5G65240-AT5G65240	7.73e-18	-0.287412	0.113	0.251	1.68e-13
AT1G51660-MKK4	1.83e-24	-0.287558	0.147	0.331	3.97e-20
AT4G09320-NDK1	0.861529	-0.287778	0.814	0.75	1
AT3G22380-TIC	6.36e-26	-0.288464	0.184	0.384	1.38e-21
AT3G27260-GTE8	1.42e-29	-0.288813	0.102	0.295	3.07e-25
AT3G61860-RS31	3.23e-29	-0.289375	0.236	0.474	7e-25
AT4G14320-AT4G14320	8.79e-05	-0.289683	0.633	0.683	1
AT1G26730-PHO1-H7	6.25e-11	-0.289718	0.392	0.532	1.36e-06
AT3G09540-AT3G09540	1.24e-26	-0.290552	0.097	0.273	2.69e-22
AT3G55880-SUE4	1.27e-08	-0.290634	0.331	0.435	0.000276644
AT1G78310-VQ9	6.92e-26	-0.290864	0.128	0.315	1.5e-21
AT3G57750-ZED1	8.88e-23	-0.290866	0.231	0.426	1.93e-18
AT2G45910-PUB33	1.01e-23	-0.290923	0.157	0.339	2.18e-19
AT3G57120-AT3G57120	1.77e-26	-0.291271	0.143	0.332	3.85e-22
AT3G10800-BZIP28	7.3e-13	-0.291569	0.401	0.562	1.58e-08
AT3G18830-PLT5	6.05e-13	-0.291734	0.138	0.254	1.31e-08
AT3G53020-RPL24B	0.59001	-0.291921	0.872	0.816	1
AT5G19120-AT5G19120	2.83e-13	-0.292137	0.531	0.654	6.13e-09
AT1G53430-AT1G53430	7.45e-27	-0.292519	0.128	0.319	1.62e-22
AT5G46910-AT5G46910	1.76e-22	-0.292701	0.336	0.553	3.83e-18
AT1G12310-CML13	9.96e-16	-0.293302	0.289	0.451	2.16e-11
AT1G32700-AT1G32700	9.52e-11	-0.293711	0.825	0.84	2.07e-06
AT5G63530-HIPP07	1.21e-13	-0.293759	0.175	0.306	2.62e-09
AT3G61890-ATHB-12	1.81e-05	-0.293924	0.835	0.815	0.39283
AT2G21510-AT2G21510	3.95e-20	-0.294049	0.119	0.272	8.58e-16
AT4G24060-DOF4.6	5.16e-19	-0.294232	0.801	0.855	1.12e-14
AT1G09590-RPL21C	7.8e-05	-0.29486	0.619	0.675	1
AT1G49410-TOM6	3.83e-14	-0.294946	0.26	0.408	8.32e-10
AT3G22930-CML11	1.51e-07	-0.295353	0.238	0.329	0.00326978
AT5G08180-AT5G08180	6.54e-12	-0.295997	0.243	0.365	1.42e-07
AT2G33570-GALS1	1.67e-22	-0.296043	0.171	0.348	3.61e-18
AT2G30270-AT2G30270	3.16e-22	-0.297109	0.224	0.414	6.85e-18
AT1G13380-AT1G13380	2.81e-07	-0.297335	0.679	0.729	0.00610671
AT4G31580-RSZ22	2.17e-23	-0.297567	0.25	0.451	4.71e-19
AT4G18010-IP5P2	5.36e-24	-0.298322	0.233	0.437	1.16e-19
AT1G52280-RABG3D	6.07e-20	-0.298516	0.319	0.513	1.32e-15
AT1G56612-AT1G56612	2.58e-33	-0.299169	0.086	0.285	5.6e-29
AT3G49530-NAC062	1.05e-18	-0.299558	0.925	0.933	2.27e-14
AT3G25740-MAP1C	3.57e-33	-0.299594	0.059	0.25	7.75e-29
AT1G18890-CPK10	3.89e-26	-0.300092	0.306	0.521	8.45e-22
AT4G30350-SMXL2	6.63e-18	-0.30023	0.263	0.431	1.44e-13
AT2G06025-AT2G06025	2.2e-22	-0.300391	0.535	0.715	4.77e-18
AT4G25690-AT4G25690	4.09e-20	-0.300509	0.397	0.6	8.87e-16
AT3G63010-GID1B	3.11e-24	-0.300512	0.185	0.374	6.74e-20
AT1G07128-AT1G07128	1.18e-14	-0.300599	0.397	0.547	2.56e-10
AT4G23910-AT4G23910	3.28e-31	-0.300824	0.101	0.301	7.12e-27
AT3G02770-AT3G02770	1.86e-13	-0.30129	0.413	0.564	4.03e-09
AT5G56010-HSP90-3	3.86e-06	-0.301563	0.454	0.548	0.0837984
AT5G35620-EIF(ISO)4E	4.06e-19	-0.30208	0.291	0.468	8.81e-15
AT1G72416-AT1G72416	2.54e-11	-0.302559	0.194	0.311	5.52e-07
AT1G15690-AVP1	6.33e-16	-0.303049	0.384	0.56	1.37e-11
AT2G05220-RPS17B	0.0331282	-0.304151	0.82	0.793	1
AT1G56510-ADR2	3.44e-24	-0.304614	0.094	0.258	7.46e-20
AT1G34030-RPS18B	2.56e-06	-0.304646	0.517	0.607	0.0556364
AT4G12120-SEC1B	3.98e-26	-0.304758	0.205	0.411	8.64e-22
AT2G38465-AT2G38465	1.76e-18	-0.304879	0.262	0.435	3.82e-14
AT3G04010-AT3G04010	2.06e-08	-0.30501	0.182	0.275	0.000447794
AT3G48690-CXE12	8.07e-11	-0.305012	0.238	0.352	1.75e-06
AT1G29340-PUB17	2.15e-09	-0.305247	0.813	0.839	4.66e-05
AT2G15580-AT2G15580	3.54e-26	-0.305345	0.083	0.252	7.68e-22
AT5G02870-RPL4D	5.59e-12	-0.305461	0.357	0.496	1.21e-07
AT3G22910-ACA13	0.000104182	-0.305602	0.815	0.788	1
AT1G15800-AT1G15800	3.83e-17	-0.305799	0.438	0.611	8.31e-13
AT4G19880-AT4G19880	9.59e-05	-0.30617	0.904	0.853	1
AT3G48360-BT2	3.2e-11	-0.306314	0.282	0.408	6.94e-07
AT3G03640-BGLU25	1.09e-07	-0.30672	0.194	0.283	0.00237228
AT1G06040-BBX24	2.29e-09	-0.307029	0.379	0.512	4.97e-05
AT1G21680-AT1G21680	1.4e-23	-0.307248	0.122	0.287	3.04e-19
AT3G11510-RPS14B	0.161346	-0.307389	0.921	0.867	1
AT5G01710-AT5G01710	6.01e-26	-0.307797	0.319	0.54	1.3e-21
AT5G54840-SGP1	1.06e-19	-0.308011	0.116	0.261	2.29e-15
AT1G55310-SR33	1.1e-30	-0.308621	0.177	0.399	2.39e-26
AT1G67430-RPL17B	0.239438	-0.308993	0.966	0.928	1
AT5G25450-QCR7-2	0.776068	-0.309132	0.917	0.857	1
AT5G59570-BOA	2.98e-20	-0.309501	0.215	0.39	6.48e-16
AT3G15760-AT3G15760	3.78e-12	-0.30958	0.15	0.262	8.2e-08
AT1G08230-GAT1	1.24e-26	-0.30968	0.081	0.252	2.69e-22
AT5G46780-AT5G46780	9.42e-08	-0.310166	0.878	0.871	0.00204324
AT5G14030-AT5G14030	1.88e-14	-0.310208	0.38	0.539	4.08e-10
AT2G42360-ATL41	1.66e-11	-0.310215	0.158	0.268	3.61e-07
AT5G62620-GALT6	1.05e-19	-0.310811	0.336	0.528	2.28e-15
AT1G12240-BFRUCT4	9.19e-20	-0.310894	0.18	0.345	1.99e-15
AT5G49900-AT5G49900	3.19e-28	-0.310929	0.083	0.261	6.92e-24
AT5G01380-GT-3A	6.15e-11	-0.310967	0.997	0.989	1.33e-06
AT1G25400-AT1G25400	4.24e-15	-0.311252	0.994	0.988	9.2e-11
AT2G39390-RPL35B	3.65e-12	-0.311452	0.455	0.616	7.92e-08
AT2G32140-AT2G32140	2.1e-09	-0.311471	0.155	0.251	4.55e-05
AT1G13260-RAV1	6.51e-13	-0.311554	0.253	0.388	1.41e-08
AT2G38470-WRKY33	9.88e-12	-0.312245	0.919	0.903	2.14e-07
AT1G78070-AT1G78070	1.34e-15	-0.31231	0.974	0.97	2.91e-11
AT4G17720-AT4G17720	8.62e-28	-0.312376	0.186	0.397	1.87e-23
AT1G76640-CML39	2.17e-05	-0.312568	0.239	0.309	0.471584
AT4G37610-BT5	1.49e-18	-0.312637	0.82	0.866	3.22e-14
AT2G30860-GSTF9	0.715322	-0.312959	0.974	0.921	1
AT1G10200-WLIM1	2.72e-16	-0.313476	0.158	0.296	5.91e-12
AT2G18630-AT2G18630	1.32e-15	-0.31356	0.387	0.548	2.86e-11
AT2G27030-CAM5	0.0331408	-0.313576	0.452	0.522	1
AT3G05590-RPL18B	0.328473	-0.314346	0.821	0.79	1
AT1G04690-KAB1	1.39e-21	-0.315683	0.236	0.423	3.02e-17
AT1G19400-AT1G19400	6.89e-22	-0.315731	0.293	0.498	1.5e-17
AT5G61440-ACHT5	2.83e-22	-0.316391	0.174	0.354	6.14e-18
AT5G18040-HTT2	2.19e-27	-0.317915	0.117	0.3	4.75e-23
AT4G09150-AT4G09150	0.0127076	-0.318247	0.63	0.684	1
AT4G17230-SCL13	2.75e-16	-0.318617	0.642	0.757	5.97e-12
AT4G26840-SUMO1	6.93e-11	-0.318845	0.309	0.435	1.5e-06
AT5G22060-ATJ2	3.32e-22	-0.319044	0.571	0.734	7.21e-18
AT1G05000-AT1G05000	2.12e-15	-0.319902	0.236	0.382	4.6e-11
AT3G15353-MT3	0.0833397	-0.322088	0.707	0.678	1
AT3G14690-CYP72A15	0.0769657	-0.322323	0.606	0.583	1
AT5G39720-AIG2LA	0.000121144	-0.322565	0.304	0.365	1
AT1G15930-RPS12A	0.213516	-0.323377	0.938	0.872	1
AT1G04480-RPL23A	3.29e-06	-0.323527	0.858	0.858	0.0713267
AT3G02230-RGP1	1.6e-05	-0.323903	0.714	0.733	0.348086
AT3G53740-RPL36B	0.50964	-0.324448	0.894	0.85	1
AT5G48180-NSP5	8.69e-11	-0.324527	0.186	0.298	1.89e-06
AT2G19730-RPL28A	0.575282	-0.324986	0.969	0.918	1
AT4G39730-PLAT1	5.64e-18	-0.325006	0.394	0.573	1.22e-13
AT5G14780-FDH1	1.45e-18	-0.325368	0.16	0.318	3.14e-14
AT5G63370-CDKG1	5.71e-26	-0.325692	0.317	0.548	1.24e-21
AT1G69750-COX19-2	2.42e-28	-0.326944	0.23	0.451	5.26e-24
AT1G63840-AT1G63840	6.62e-10	-0.327149	0.987	0.969	1.44e-05
AT4G36980-AT4G36980	2.87e-35	-0.327202	0.182	0.431	6.22e-31
AT1G08980-AMI1	6.35e-34	-0.328254	0.073	0.273	1.38e-29
AT5G06290-2-Cys Prx B	6.36e-25	-0.328276	0.099	0.266	1.38e-20
AT1G22780-RPS18B	0.0142981	-0.328364	0.894	0.834	1
AT1G69270-RPK1	6.8e-35	-0.328698	0.108	0.321	1.48e-30
AT3G04400-RPL23A	0.0911261	-0.329004	0.955	0.902	1
AT1G19570-DHAR1	2.96e-05	-0.329244	0.986	0.942	0.642152
AT4G31860-AT4G31860	2.45e-16	-0.329824	0.333	0.501	5.31e-12
AT2G15480-UGT73B5	0.374956	-0.330383	0.801	0.732	1
AT5G19770-TUBA3	1.39e-16	-0.330397	0.37	0.547	3.03e-12
AT4G01575-AT4G01575	4.35e-25	-0.331321	0.147	0.33	9.43e-21
AT2G02180-TOM3	7.5e-29	-0.332251	0.384	0.632	1.63e-24
AT3G27540-AT3G27540	1.92e-28	-0.332374	0.088	0.268	4.16e-24
AT1G18080-RACK1A	1.58e-05	-0.333305	0.497	0.575	0.342742
AT5G60670-RPL12C	1.15e-10	-0.333405	0.224	0.336	2.49e-06
AT1G68410-AT1G68410	8.4e-21	-0.333544	0.213	0.385	1.82e-16
AT2G33585-AT2G33585	6.59e-25	-0.333578	0.214	0.413	1.43e-20
AT1G76590-AT1G76590	1.46e-16	-0.333703	0.281	0.438	3.17e-12
AT1G53920-GLIP5	2.34e-17	-0.333709	0.2	0.359	5.08e-13
AT5G51190-ERF105	2.23e-05	-0.334065	0.348	0.429	0.483413
AT1G08570-ACHT4	6.91e-23	-0.334519	0.899	0.936	1.5e-18
AT5G27850-RPL18C	0.830145	-0.335466	0.969	0.931	1
AT1G11400-PYM	1.16e-23	-0.33552	0.621	0.75	2.52e-19
AT4G32190-AT4G32190	1.52e-26	-0.336589	0.243	0.455	3.3e-22
AT5G17840-AT5G17840	6.19e-22	-0.337107	0.259	0.442	1.34e-17
AT1G73540-NUDT21	2.05e-13	-0.337164	0.701	0.766	4.44e-09
AT3G27880-AT3G27880	7.53e-14	-0.337247	0.277	0.415	1.63e-09
AT5G66570-PSBO1	2.65e-11	-0.338648	0.278	0.407	5.74e-07
AT3G22160-VQ22	9.73e-16	-0.338779	0.228	0.372	2.11e-11
AT4G39670-AT4G39670	0.868374	-0.33904	0.989	0.925	1
AT1G08880-HTA5	0.291377	-0.339342	0.707	0.66	1
AT3G01820-AT3G01820	3.26e-19	-0.339411	0.757	0.836	7.08e-15
AT3G59765-AT3G59765	7.5e-08	-0.339677	0.211	0.297	0.00162656
AT3G50910-AT3G50910	5.42e-27	-0.340069	0.387	0.611	1.18e-22
AT5G10300-HNL	2.07e-14	-0.340375	0.405	0.565	4.49e-10
AT5G52760-HIPP14	2.06e-07	-0.341349	0.182	0.27	0.00447268
AT3G17609-HYH	5.64e-17	-0.341526	0.191	0.342	1.22e-12
AT4G24805-AT4G24805	8.3e-30	-0.342597	0.253	0.48	1.8e-25
AT5G47050-AT5G47050	1.33e-14	-0.342637	0.239	0.379	2.89e-10
AT3G57760-AT3G57760	4.09e-18	-0.342852	0.415	0.587	8.87e-14
AT1G57680-AT1G57680	2.53e-31	-0.342972	0.216	0.438	5.49e-27
AT1G56330-SAR1B	4.36e-17	-0.343427	0.43	0.608	9.45e-13
AT3G59540-RPL38A	0.0678404	-0.343521	0.877	0.828	1
AT1G15430-AT1G15430	4.31e-16	-0.343576	0.961	0.962	9.35e-12
AT3G59320-AT3G59320	2.92e-42	-0.34387	0.036	0.252	6.33e-38
AT2G04780-FLA7	3.54e-26	-0.343932	0.187	0.39	7.69e-22
AT4G27310-AT4G27310	1.68e-25	-0.344364	0.262	0.469	3.64e-21
AT5G52650-RPS10C	0.00214595	-0.344459	0.893	0.847	1
AT2G40510-RPS26B	6.65e-12	-0.345109	0.517	0.659	1.44e-07
AT5G20010-RAN1	2.12e-26	-0.345292	0.997	0.999	4.6e-22
AT2G37190-RPL12A	0.0531555	-0.345835	0.801	0.746	1
AT4G21990-APR3	3.09e-18	-0.346147	0.265	0.431	6.7e-14
AT3G55280-RPL23AB	1.14e-11	-0.346221	0.35	0.487	2.46e-07
AT2G20490-NOP10	2.13e-12	-0.346944	0.343	0.473	4.63e-08
AT1G04400-CRY2	1.72e-26	-0.347863	0.391	0.614	3.73e-22
AT4G17500-ERF1A	0.14859	-0.347969	0.901	0.791	1
AT2G47890-COL13	0.00247051	-0.348228	0.565	0.57	1
AT2G37270-RPS5A	3.9e-05	-0.348889	0.61	0.651	0.847334
AT3G19930-STP4	1.08e-10	-0.348959	0.197	0.307	2.35e-06
AT5G11740-AGP15	2.57e-56	-0.348978	1	1	5.57e-52
AT1G57660-RPL21E	0.00465755	-0.349014	0.664	0.677	1
AT5G35460-AT5G35460	2.19e-30	-0.349132	0.26	0.493	4.75e-26
AT4G22212-AT4G22212	0.000289377	-0.349207	0.224	0.286	1
AT4G02880-AT4G02880	2.91e-21	-0.349255	0.425	0.615	6.32e-17
AT4G34150-AT4G34150	1.93e-10	-0.349554	0.999	0.996	4.19e-06
AT1G21980-PIP5K1	1.57e-30	-0.34958	0.069	0.251	3.41e-26
AT5G27930-PPC6-7	7.03e-32	-0.349674	0.117	0.324	1.53e-27
AT1G72710-CKL2	2.09e-34	-0.349934	0.211	0.452	4.52e-30
AT1G75000-AT1G75000	1.31e-16	-0.350036	0.316	0.474	2.84e-12
AT1G02660-AT1G02660	1.22e-28	-0.350151	0.204	0.415	2.64e-24
AT2G16900-AT2G16900	2.94e-07	-0.350949	0.897	0.864	0.00637707
AT5G37770-CML24	4.22e-08	-0.35111	0.531	0.615	0.000914713
AT1G07870-AT1G07870	8.53e-37	-0.351206	0.107	0.334	1.85e-32
AT3G23390-RPL36AB	0.00314457	-0.351373	0.626	0.653	1
AT4G30280-XTH18	0.88886	-0.351845	0.8	0.717	1
AT3G25597-AT3G25597	0.48774	-0.352557	0.269	0.267	1
AT5G10750-AT5G10750	9.47e-19	-0.353064	0.73	0.808	2.05e-14
AT3G54500-AT3G54500	3.48e-31	-0.354931	0.171	0.39	7.54e-27
AT2G39660-BIK1	8.05e-12	-0.356867	0.879	0.86	1.75e-07
AT3G49160-PKP4	2.32e-36	-0.357852	0.088	0.301	5.03e-32
AT5G17020-XPO1	1.66e-28	-0.35807	0.297	0.526	3.59e-24
AT1G63090-PP2A11	2.47e-18	-0.358168	0.896	0.898	5.36e-14
AT1G28390-AT1G28390	3.22e-29	-0.358773	0.224	0.443	6.99e-25
AT3G48930-RPS11A	8.74e-07	-0.359532	0.62	0.678	0.0189646
AT1G80450-VQ11	0.0242818	-0.359732	0.367	0.393	1
AT5G25770-AT5G25770	8.95e-29	-0.360181	0.164	0.358	1.94e-24
AT4G33985-AT4G33985	7.22e-18	-0.360897	0.755	0.809	1.57e-13
AT4G15000-RPL27C	6.51e-05	-0.361232	0.698	0.728	1
AT4G11220-RTNLB2	8.59e-27	-0.361993	0.975	0.986	1.86e-22
AT4G13170-RPL13AC	5.23e-18	-0.3624	0.153	0.299	1.13e-13
AT2G19750-RPS30A	9.24e-10	-0.362609	0.374	0.488	2e-05
AT4G38620-MYB4	0.0571354	-0.363231	0.262	0.285	1
AT4G32800-ERF043	6.08e-20	-0.364051	0.191	0.358	1.32e-15
AT5G64310-AGP1	1.46e-38	-0.364123	1	1	3.17e-34
AT5G06700-TBR	7.36e-34	-0.364517	0.171	0.398	1.6e-29
AT4G13340-LRX3	3.77e-35	-0.364807	0.084	0.289	8.19e-31
AT2G44500-OFUT20	1.61e-32	-0.365602	0.306	0.554	3.49e-28
AT4G25390-AT4G25390	4.44e-31	-0.366468	0.142	0.353	9.63e-27
AT1G26880-RPL34A	1.78e-13	-0.367028	0.401	0.545	3.87e-09
AT5G14930-SAG101	1.78e-24	-0.367212	0.191	0.378	3.87e-20
AT3G02180-SP1L3	5.5e-18	-0.367439	0.301	0.473	1.19e-13
AT1G21790-AT1G21790	6.84e-25	-0.367898	0.216	0.408	1.48e-20
AT4G15420-AT4G15420	5.17e-06	-0.368204	0.257	0.337	0.11212
AT5G20070-NUDT19	2e-31	-0.368709	0.27	0.508	4.34e-27
AT5G19440-AT5G19440	5.39e-14	-0.369352	0.59	0.687	1.17e-09
AT2G41410-CML35	3.16e-18	-0.370123	0.782	0.83	6.86e-14
AT2G23340-ERF008	1.47e-22	-0.371426	0.192	0.37	3.19e-18
AT4G30430-TET9	3.27e-05	-0.371893	0.41	0.483	0.709296
AT2G24100-AT2G24100	8.46e-31	-0.372297	0.898	0.941	1.84e-26
AT3G49010-RPL13B	7.64e-12	-0.373302	0.352	0.479	1.66e-07
AT2G47650-UXS4	1.5e-31	-0.374132	0.191	0.414	3.26e-27
AT4G31800-WRKY18	8.86e-07	-0.374224	0.943	0.929	0.0192348
AT5G49700-AHL17	2.11e-19	-0.374308	0.153	0.305	4.57e-15
AT3G48450-AT3G48450	1.69e-11	-0.374802	0.972	0.954	3.67e-07
AT5G64250-AT5G64250	0.00253756	-0.374958	0.782	0.738	1
AT4G23060-IQD22	2.62e-18	-0.375956	0.753	0.81	5.68e-14
AT3G03020-AT3G03020	5.22e-28	-0.376403	0.56	0.75	1.13e-23
AT5G19140-ATAILP1	0.0217687	-0.37696	0.966	0.933	1
AT5G05190-EDR4	4.82e-11	-0.377049	0.292	0.4	1.05e-06
AT3G12490-CYS6	7.5e-24	-0.377268	0.996	0.996	1.63e-19
AT3G10500-NAC053	4.02e-29	-0.377486	0.135	0.327	8.73e-25
AT3G56020-RPL41G	0.00118216	-0.378599	0.727	0.725	1
AT1G09690-RPL21C	0.0426874	-0.378622	0.925	0.874	1
AT3G62740-BGLU7	3.36e-15	-0.378848	0.185	0.319	7.29e-11
AT5G41400-AT5G41400	8.64e-18	-0.379175	0.218	0.371	1.88e-13
AT1G16840-AT1G16840	4.93e-30	-0.379298	0.93	0.959	1.07e-25
AT2G05790-AT2G05790	7.05e-28	-0.379437	0.17	0.37	1.53e-23
AT3G04520-THA2	1.02e-29	-0.379526	0.109	0.302	2.22e-25
AT1G59710-AT1G59710	2.73e-34	-0.380048	0.208	0.448	5.92e-30
AT1G23550-SRO2	2.46e-18	-0.380653	0.127	0.269	5.33e-14
AT1G71697-CK1	4.13e-08	-0.38078	0.903	0.874	0.000896664
AT4G28750-PSAE1	5.54e-18	-0.381126	0.127	0.267	1.2e-13
AT3G04510-LSH2	1.79e-28	-0.381192	0.083	0.261	3.89e-24
AT5G07100-WRKY26	2.42e-17	-0.381589	0.325	0.488	5.25e-13
AT3G27010-TCP20	1.94e-36	-0.381611	0.079	0.292	4.21e-32
AT3G17420-GPK1	6.76e-32	-0.381801	0.294	0.531	1.47e-27
AT1G29390-COR413IM2	1.28e-32	-0.382291	0.268	0.506	2.78e-28
AT2G01450-MPK17	2.51e-27	-0.382461	0.587	0.742	5.44e-23
AT4G14370-AT4G14370	3.09e-37	-0.3826	0.119	0.345	6.7e-33
AT2G24850-TAT3	6.25e-07	-0.38319	0.22	0.303	0.0135653
AT1G57860-RPL21E	1.38e-11	-0.383417	0.27	0.39	2.99e-07
AT2G03240-PHO1-H5	1.85e-22	-0.385769	0.264	0.446	4.02e-18
AT3G46110-AT3G46110	6.75e-27	-0.386188	0.244	0.455	1.47e-22
AT5G06980-AT5G06980	1.18e-27	-0.386683	0.397	0.625	2.56e-23
AT3G22230-RPL27B	5.1e-09	-0.387397	0.54	0.63	0.000110765
AT2G01008-AT2G01008	4.29e-38	-0.387615	0.078	0.301	9.32e-34
AT5G13100-AT5G13100	1.36e-28	-0.389749	0.312	0.54	2.95e-24
AT3G06700-RPL29A	0.0274952	-0.389995	0.867	0.824	1
AT3G19660-AT3G19660	1.51e-23	-0.390162	0.975	0.951	3.28e-19
AT5G11410-AT5G11410	3.81e-22	-0.390338	0.491	0.65	8.26e-18
AT1G48630-RACK1B	1.24e-16	-0.390662	0.208	0.351	2.69e-12
AT1G55670-PSAG	7.06e-17	-0.390737	0.151	0.29	1.53e-12
AT2G32240-AT2G32240	2.4e-08	-0.390987	0.938	0.921	0.000520509
AT5G54640-RAT5	0.000162192	-0.392054	0.37	0.469	1
AT3G19240-AT3G19240	1.12e-28	-0.392477	0.987	0.988	2.42e-24
AT3G14050-RSH2	5.96e-32	-0.392553	0.228	0.452	1.29e-27
AT4G35985-P85	0.272938	-0.393157	0.771	0.698	1
AT4G24160-AT4G24160	2.92e-25	-0.393279	0.995	0.992	6.33e-21
AT2G39110-AT2G39110	4.37e-16	-0.393331	0.176	0.312	9.49e-12
AT4G14420-AT4G14420	5.89e-26	-0.393507	0.672	0.786	1.28e-21
AT3G51890-AT3G51890	4.2e-30	-0.393545	0.558	0.729	9.11e-26
AT1G05170-B3GALT2	1.16e-34	-0.393711	0.097	0.307	2.52e-30
AT4G10340-LHCB5	5.83e-13	-0.393767	0.279	0.416	1.27e-08
AT1G17830-AT1G17830	1.42e-35	-0.395397	0.089	0.3	3.09e-31
AT1G78490-CYP708A3	6.74e-35	-0.396443	0.16	0.392	1.46e-30
AT3G19030-AT3G19030	9.3e-16	-0.396604	0.392	0.543	2.02e-11
AT5G43980-CRRSP56	3.07e-38	-0.39704	0.074	0.289	6.67e-34
AT2G42570-TBL39	5.12e-34	-0.398142	0.075	0.276	1.11e-29
AT4G23630-RTNLB1	9.03e-46	-0.399534	0.965	0.988	1.96e-41
AT1G71110-AT1G71110	4.18e-37	-0.399666	0.083	0.294	9.07e-33
AT1G79075-AT1G79075	6.3e-17	-0.399902	0.209	0.35	1.37e-12
AT5G23380-AT5G23380	1.48e-27	-0.399991	0.109	0.29	3.22e-23
AT2G27510-FD3	6.44e-16	-0.400063	0.985	0.976	1.4e-11
AT2G33390-AT2G33390	3.26e-19	-0.400662	0.353	0.533	7.06e-15
AT5G11230-AT5G11230	6.72e-21	-0.401072	0.331	0.509	1.46e-16
ENSRNA049493837-Plant-SRP	1.55e-27	-0.401669	0.235	0.447	3.36e-23
AT1G79040-PSBR	2.73e-06	-0.402004	0.4	0.49	0.0592865
AT5G03740-HDT3	4.86e-32	-0.402887	0.313	0.547	1.05e-27
AT5G56710-RPL31C	0.000427444	-0.403267	0.899	0.867	1
AT3G45030-RPS20C	2.09e-08	-0.404052	0.43	0.524	0.000454117
AT2G31390-AT2G31390	3.75e-11	-0.404264	0.945	0.923	8.14e-07
AT3G20310-ERF7	1.08e-36	-0.404314	0.279	0.544	2.34e-32
AT1G25550-HHO3	8.05e-22	-0.40563	0.938	0.933	1.75e-17
AT5G39320-UGD4	6.28e-30	-0.405802	0.301	0.53	1.36e-25
AT5G01100-FRB1	6.65e-27	-0.406372	0.921	0.931	1.44e-22
AT4G22980-AT4G22980	3.35e-37	-0.407383	0.089	0.305	7.26e-33
AT3G10020-AT3G10020	0.000116722	-0.408279	0.941	0.865	1
AT5G01760-TOL7	1.08e-28	-0.408474	0.111	0.295	2.34e-24
AT4G12600-AT4G12600	9.83e-15	-0.408989	0.236	0.372	2.13e-10
AT1G26560-BGLU40	0.117384	-0.410126	0.83	0.699	1
AT5G65310-ATHB-5	1.16e-24	-0.410511	0.142	0.317	2.52e-20
AT5G13750-ZIFL1	4.13e-20	-0.410716	0.156	0.314	8.97e-16
AT2G40890-CYP98A3	1.99e-18	-0.410799	0.395	0.559	4.31e-14
AT4G16140-AT4G16140	7.39e-22	-0.410935	0.158	0.324	1.6e-17
AT1G24170-GATL8	2.99e-31	-0.413198	0.249	0.477	6.5e-27
AT3G60690-AT3G60690	1.46e-24	-0.413664	0.231	0.424	3.16e-20
AT5G05300-AT5G05300	1.9e-07	-0.414033	0.284	0.37	0.0041132
AT2G22240-IPS2	2.29e-29	-0.414128	0.086	0.265	4.98e-25
AT5G55090-MAPKKK15	3.15e-26	-0.414363	0.196	0.398	6.84e-22
AT1G53400-AT1G53400	5.36e-25	-0.414729	0.291	0.491	1.16e-20
AT2G18160-BZIP2	7.57e-25	-0.414731	0.673	0.78	1.64e-20
AT2G18020-RPL8A	0.0785645	-0.415731	0.884	0.836	1
AT2G40095-AT2G40095	3.16e-27	-0.416648	0.269	0.475	6.85e-23
AT5G57290-RPP3B	0.00136029	-0.417569	0.743	0.731	1
AT5G58640-AT5G58640	4.83e-38	-0.419618	0.265	0.524	1.05e-33
AT4G38060-AT4G38060	5.53e-16	-0.419657	0.221	0.369	1.2e-11
AT1G49500-AT1G49500	4.5e-11	-0.419839	0.287	0.409	9.75e-07
AT1G13180-ARP3	4.21e-45	-0.419847	0.06	0.292	9.13e-41
AT5G47430-AT5G47430	1.32e-36	-0.420578	0.27	0.536	2.86e-32
AT4G34240-ALDH3I1	7.39e-32	-0.420746	0.118	0.318	1.6e-27
AT1G53840-PME1	1.51e-28	-0.420809	0.887	0.917	3.27e-24
AT4G14930-AT4G14930	1.74e-20	-0.421785	0.135	0.288	3.78e-16
AT1G61520-LHCA3	4.18e-18	-0.421808	0.157	0.304	9.07e-14
AT3G25780-AOC3	3.7e-23	-0.422483	0.986	0.977	8.02e-19
AT4G18710-ASK7	2.1e-44	-0.424699	0.775	0.884	4.56e-40
AT3G25520-ATL5	0.00458067	-0.424946	0.805	0.765	1
AT4G17615-CBL1	1.08e-15	-0.425225	0.901	0.906	2.34e-11
AT3G07090-AT3G07090	3.14e-07	-0.425417	0.972	0.976	0.00681639
AT3G54200-AT3G54200	1.85e-30	-0.425614	0.345	0.573	4.02e-26
AT3G07410-RABA5B	1.99e-21	-0.425805	0.244	0.419	4.31e-17
AT3G27650-LBD25	3.56e-21	-0.426579	0.238	0.415	7.73e-17
AT4G24230-ACBP3	1.21e-31	-0.426806	0.244	0.47	2.62e-27
AT3G01210-AT3G01210	1.47e-31	-0.427235	0.309	0.545	3.18e-27
AT1G76980-AT1G76980	1.15e-29	-0.42724	0.345	0.575	2.49e-25
AT5G09510-RPS15D	5.05e-14	-0.427361	0.428	0.568	1.1e-09
AT5G01750-AT5G01750	2.31e-17	-0.42752	0.997	0.989	5e-13
AT5G59850-RPS15AA	1.65e-16	-0.427657	0.327	0.486	3.57e-12
AT3G49780-PSK3	7.67e-07	-0.428477	0.958	0.908	0.0166441
AT3G25220-FKBP15-1	5.33e-13	-0.429963	0.421	0.563	1.16e-08
AT3G04670-WRKY39	5.57e-29	-0.430832	0.319	0.535	1.21e-24
AT4G29410-RPL28C	1.61e-18	-0.431785	0.391	0.555	3.49e-14
AT2G27710-RPP2B	8.26e-09	-0.432513	0.561	0.649	0.000179204
AT5G02450-RPL36C	8.51e-11	-0.433376	0.552	0.643	1.85e-06
AT5G56030-HSP81-2	0.00147808	-0.43556	0.849	0.817	1
AT5G50450-AT5G50450	1.82e-11	-0.436191	0.311	0.423	3.95e-07
AT3G04630-WDL1	3.82e-35	-0.436254	0.107	0.32	8.3e-31
AT5G55830-LECRKS7	1.61e-36	-0.436585	0.067	0.271	3.5e-32
AT1G10140-AT1G10140	1.52e-34	-0.437232	0.969	0.968	3.3e-30
AT3G43810-CAM7	4.98e-17	-0.43742	0.477	0.636	1.08e-12
AT5G04550-AT5G04550	4.21e-39	-0.437721	0.355	0.629	9.14e-35
AT1G22810-ERF019	0.157482	-0.438074	0.976	0.891	1
AT2G39650-AT2G39650	1.58e-42	-0.438602	0.118	0.368	3.44e-38
AT3G18690-MKS1	2.04e-31	-0.43943	0.306	0.532	4.44e-27
AT5G10820-AT5G10820	8.12e-29	-0.440723	0.314	0.524	1.76e-24
AT5G66650-AT5G66650	2.41e-18	-0.441123	0.337	0.506	5.24e-14
AT2G25460-AT2G25460	7.46e-19	-0.441129	0.294	0.461	1.62e-14
AT5G22440-RPL10AC	4.37e-25	-0.441292	0.206	0.399	9.48e-21
AT1G67365-AT1G67365	9.49e-29	-0.441589	0.279	0.499	2.06e-24
AT4G33920-AT4G33920	2.21e-29	-0.442394	0.723	0.831	4.81e-25
AT5G39740-RPL5B	0.000300616	-0.442569	0.755	0.746	1
AT3G14200-AT3G14200	5.48e-30	-0.443025	0.356	0.592	1.19e-25
AT1G69295-PDCB4	1.41e-20	-0.443402	0.629	0.732	3.06e-16
AT4G14210-PDS	7.79e-26	-0.443446	0.099	0.269	1.69e-21
AT2G39460-RPL23AA	0.000335183	-0.443587	0.867	0.83	1
AT3G25230-ROF1	0.0061057	-0.444682	0.679	0.699	1
AT1G70600-RPL27AC	1.93e-05	-0.444729	0.956	0.918	0.419689
AT4G08980-FBW2	8.54e-34	-0.444967	0.165	0.391	1.85e-29
AT5G64260-EXL2	2.46e-29	-0.445207	0.969	0.968	5.33e-25
AT3G29360-UGD2	6.96e-20	-0.446885	0.541	0.694	1.51e-15
AT2G34250-AT2G34250	7.87e-43	-0.447209	0.945	0.966	1.71e-38
AT2G17300-AT2G17300	3.69e-39	-0.447946	0.181	0.437	8e-35
AT3G11410-PP2CA	2.99e-29	-0.448553	0.208	0.417	6.48e-25
AT3G52520-AT3G52520	1.2e-17	-0.448807	0.33	0.486	2.6e-13
AT1G26270-PI4KG5	3.42e-32	-0.449409	0.307	0.547	7.41e-28
AT5G41100-AT5G41100	1.71e-50	-0.449884	0.157	0.444	3.71e-46
AT5G62520-SRO5	9.99e-17	-0.450332	0.957	0.944	2.17e-12
AT3G02510-AT3G02510	1.13e-44	-0.451928	0.107	0.358	2.46e-40
AT4G23190-CRK11	2.25e-13	-0.452656	0.201	0.323	4.88e-09
AT1G68340-AT1G68340	7.02e-38	-0.452668	0.409	0.653	1.52e-33
AT5G42380-CML37	3.42e-26	-0.453304	0.99	0.991	7.42e-22
AT1G30360-ERD4	2.94e-28	-0.453308	0.981	0.972	6.37e-24
AT1G23360-MENG	4.67e-35	-0.454925	0.099	0.309	1.01e-30
AT2G34850-MEE25	5.74e-38	-0.45715	0.049	0.252	1.25e-33
AT2G24500-REIL2	3.88e-28	-0.457538	0.39	0.604	8.41e-24
AT4G05320-UBQ10	5.64e-42	-0.458018	0.995	0.999	1.22e-37
AT4G20170-GALS3	2.28e-33	-0.458103	0.166	0.385	4.94e-29
AT1G27400-RPL17A	2.15e-05	-0.458289	0.633	0.658	0.467304
AT4G31700-RPS6A	2.19e-06	-0.458452	0.87	0.857	0.0476263
AT3G55750-RPL35AD	1.11e-07	-0.459129	0.589	0.649	0.00239895
AT4G00100-RPS13B	0.01956	-0.459253	0.839	0.792	1
AT3G26510-AT3G26510	6.78e-29	-0.459881	0.182	0.389	1.47e-24
AT1G66500-PCFS1	8.96e-32	-0.460292	0.912	0.942	1.94e-27
AT1G72370-RPSAA	0.000809896	-0.460502	0.828	0.789	1
AT4G05070-AT4G05070	1.35e-25	-0.461324	0.194	0.382	2.93e-21
AT5G08260-SCPL35	4.64e-33	-0.461665	0.137	0.352	1.01e-28
AT5G58700-PLC4	8.13e-29	-0.465081	0.269	0.48	1.76e-24
AT2G44080-ARL	2.97e-38	-0.465231	0.771	0.864	6.44e-34
AT1G11210-AT1G11210	6.55e-05	-0.467459	0.884	0.811	1
AT3G28210-SAP12	0.0336711	-0.468298	0.891	0.811	1
AT5G45100-BRG1	1.3e-23	-0.468749	0.108	0.27	2.83e-19
AT5G27670-HTA7	2.2e-09	-0.469183	0.24	0.35	4.76e-05
AT4G39190-AT4G39190	7.6e-05	-0.469187	0.337	0.396	1
AT3G16080-RPL37C	7.62e-09	-0.469449	0.581	0.648	0.000165291
AT3G55290-AT3G55290	4.9e-39	-0.469668	0.083	0.3	1.06e-34
AT1G51090-AT1G51090	2.66e-14	-0.470053	0.872	0.843	5.78e-10
AT3G02470-SAMDC1	6.66e-24	-0.470246	0.995	0.979	1.44e-19
AT1G20010-TUBB5	1.81e-36	-0.470256	0.155	0.39	3.93e-32
AT5G42570-AT5G42570	1.41e-60	-0.470444	1	0.998	3.06e-56
AT5G44720-AT5G44720	4.16e-30	-0.470859	0.323	0.553	9.03e-26
AT2G31810-AT2G31810	1.18e-23	-0.470892	0.692	0.788	2.56e-19
AT1G62840-AT1G62840	9.16e-23	-0.470993	0.367	0.549	1.99e-18
AT1G02880-TPK1	1.29e-39	-0.471169	0.254	0.515	2.8e-35
AT1G77940-RPL30B	6.24e-06	-0.471639	0.887	0.856	0.135314
AT3G15810-AT3G15810	2.08e-22	-0.472397	0.258	0.447	4.51e-18
AT2G34600-TIFY 5B	0.000665499	-0.473069	0.814	0.768	1
AT2G40000-HSPRO2	9.18e-39	-0.473275	0.996	0.994	1.99e-34
AT2G25210-AT2G25210	1.3e-12	-0.473452	0.528	0.64	2.82e-08
AT5G19260-FAF3	5.16e-07	-0.473613	0.226	0.309	0.0112025
AT1G80670-RAE1	6.1e-14	-0.474251	0.669	0.723	1.32e-09
AT1G16530-LBD3	1.05e-26	-0.474267	0.751	0.824	2.27e-22
AT5G57010-IQM5	0.000450016	-0.474994	0.514	0.553	1
AT1G08010-GATA11	1.2e-39	-0.475668	0.181	0.423	2.6e-35
AT1G76680-OPR1	1.29e-34	-0.476138	0.999	0.998	2.8e-30
AT3G50760-GATL2	9.2e-20	-0.476989	0.19	0.35	2e-15
AT5G61170-RPS19C	0.000192081	-0.478807	0.722	0.717	1
AT3G54890-LHCA1	3.44e-10	-0.478814	0.408	0.518	7.47e-06
AT5G40460-SMR6	3.08e-42	-0.479588	0.097	0.331	6.68e-38
AT4G18730-RPL11B	3.56e-06	-0.480394	0.801	0.775	0.0772526
AT5G48760-RPL13AD	6.69e-29	-0.481412	0.236	0.44	1.45e-24
AT1G67850-AT1G67850	7.88e-36	-0.482059	0.377	0.617	1.71e-31
AT4G19110-AT4G19110	5.87e-48	-0.482895	0.238	0.534	1.27e-43
AT4G02195-SYP42	1.05e-48	-0.483831	0.197	0.485	2.28e-44
AT5G35110-AT5G35110	2.6e-09	-0.483846	0.223	0.319	5.64e-05
AT5G67180-TOE3	1.47e-41	-0.484133	0.089	0.322	3.19e-37
AT1G10650-AT1G10650	2.18e-27	-0.484305	0.633	0.739	4.74e-23
AT1G76700-ATJ10	4.33e-25	-0.484388	0.835	0.85	9.39e-21
AT1G23710-AT1G23710	9.04e-15	-0.48577	0.859	0.876	1.96e-10
AT3G27960-KLCR2	1.37e-36	-0.487143	0.199	0.429	2.98e-32
AT5G45775-RPL11B	3.66e-16	-0.487821	0.311	0.453	7.94e-12
AT5G53590-AT5G53590	9.55e-11	-0.488065	0.932	0.873	2.07e-06
AT5G04800-RPS17D	5.77e-15	-0.490747	0.406	0.545	1.25e-10
AT4G33980-AT4G33980	1.25e-44	-0.491147	0.17	0.434	2.71e-40
AT3G26080-AT3G26080	4.11e-12	-0.491155	0.657	0.708	8.92e-08
AT2G40205-RPL41G	1.06e-16	-0.49185	0.425	0.576	2.31e-12
AT3G14810-MSL5	2.5e-40	-0.493226	0.07	0.289	5.42e-36
AT1G03220-AT1G03220	3.4e-16	-0.493882	0.891	0.881	7.38e-12
AT2G31360-ADS2	1.61e-36	-0.495426	0.264	0.512	3.5e-32
AT5G17760-AT5G17760	3.63e-21	-0.495673	0.148	0.304	7.88e-17
AT5G55970-AT5G55970	8.99e-40	-0.4962	0.114	0.348	1.95e-35
AT5G05140-MED26B	5.44e-56	-0.496433	0.236	0.558	1.18e-51
AT4G35750-AT4G35750	3.4e-07	-0.496646	0.405	0.497	0.00737023
AT1G13390-AT1G13390	5.42e-24	-0.496681	0.919	0.929	1.18e-19
AT3G05200-ATL6	6.18e-38	-0.496684	0.795	0.866	1.34e-33
AT3G12965-AT3G12965	2.84e-21	-0.498541	0.289	0.462	6.17e-17
AT2G36460-FBA6	1.15e-09	-0.499835	0.419	0.531	2.49e-05
AT3G04840-RPS3AA	5.94e-10	-0.500567	0.564	0.645	1.29e-05
AT5G22920-RZPF34	1.87e-17	-0.502018	0.215	0.362	4.06e-13
AT5G54940-AT5G54940	1.78e-30	-0.502272	0.997	0.998	3.87e-26
AT1G01360-PYL9	6.8e-20	-0.503257	0.249	0.417	1.48e-15
AT1G41880-RPL35AB	2.18e-10	-0.503353	0.55	0.631	4.74e-06
AT4G39030-DTX47	1.36e-21	-0.504114	0.268	0.451	2.96e-17
AT4G01026-PYL7	4.66e-25	-0.506245	0.281	0.469	1.01e-20
AT1G66760-DTX9	1.29e-31	-0.508898	0.228	0.449	2.8e-27
AT5G17650-AT5G17650	6.44e-05	-0.50956	0.761	0.739	1
AT2G21580-RPS25B	0.00722903	-0.509602	0.824	0.768	1
AT4G11600-GPX6	1.05e-28	-0.510643	0.996	0.994	2.28e-24
AT3G05020-ACP1	1.82e-38	-0.512319	0.169	0.406	3.95e-34
AT4G14960-TUBA6	6.93e-12	-0.512905	0.594	0.678	1.5e-07
AT2G36130-CYP18-2	2.65e-54	-0.512967	0.208	0.522	5.74e-50
AT2G30990-AT2G30990	1.56e-59	-0.513811	0.079	0.368	3.38e-55
AT5G53830-VQ33	1.64e-39	-0.513987	0.077	0.294	3.55e-35
AT1G55810-UKL3	4.65e-32	-0.516181	0.138	0.345	1.01e-27
AT2G31880-SOBIR1	4.29e-16	-0.517098	0.858	0.867	9.32e-12
AT2G36620-RPL24A	9.95e-18	-0.517201	0.35	0.505	2.16e-13
AT1G13340-AT1G13340	4.79e-16	-0.518109	0.147	0.275	1.04e-11
AT5G65683-WAVH2	7.93e-34	-0.519446	0.148	0.358	1.72e-29
AT3G28900-RPL34C	1.83e-26	-0.521408	0.223	0.416	3.97e-22
AT4G00430-PIP1.4	2.07e-06	-0.522495	0.67	0.707	0.0448602
AT4G18880-HSFA4A	3.65e-33	-0.522574	0.278	0.505	7.91e-29
AT5G54165-AT5G54165	9.3e-06	-0.523285	0.933	0.899	0.201878
AT4G08950-EXO	1.41e-12	-0.523466	0.317	0.45	3.05e-08
AT5G37260-RVE2	1.5e-42	-0.524873	0.064	0.291	3.25e-38
AT5G46330-FLS2	6.91e-27	-0.526079	0.337	0.531	1.5e-22
AT4G38400-EXLA2	6.68e-08	-0.52731	0.551	0.6	0.00145056
AT4G16790-AT4G16790	1.73e-27	-0.528012	0.185	0.377	3.76e-23
AT2G44670-AT2G44670	0.00109526	-0.529185	0.797	0.747	1
AT5G45280-PAE11	5.82e-31	-0.531127	0.088	0.276	1.26e-26
AT2G22500-PUMP5	3.47e-31	-0.533833	0.996	0.992	7.53e-27
AT4G35320-AT4G35320	1.44e-33	-0.535322	0.293	0.524	3.13e-29
AT4G17390-RPL15B	0.00383384	-0.536102	0.893	0.829	1
AT5G50720-HVA22E	0.0163361	-0.536362	0.932	0.831	1
AT5G59450-SCL11	1.01e-44	-0.536632	0.371	0.625	2.2e-40
AT1G30040-GA2OX2	4.26e-09	-0.537948	0.302	0.399	9.24e-05
AT2G31865-PARG2	2.26e-15	-0.538091	0.288	0.432	4.9e-11
AT3G12700-NANA	3.1e-42	-0.538106	0.116	0.356	6.72e-38
AT2G33110-VAMP723	1.78e-32	-0.538457	0.142	0.357	3.87e-28
AT1G68760-NUDT1	1.95e-35	-0.541204	0.796	0.846	4.24e-31
AT5G14470-GLCAK2	2.68e-13	-0.542446	0.189	0.311	5.83e-09
AT3G01830-CML40	3.69e-15	-0.545005	0.304	0.443	8e-11
AT1G47130-AT1G47130	3.15e-21	-0.547904	0.984	0.956	6.84e-17
AT5G03720-HSFA3	1.37e-36	-0.548659	0.151	0.38	2.96e-32
AT2G01250-RPL7B	1.65e-07	-0.550171	0.896	0.838	0.00357511
AT5G58430-EXO70B1	2.92e-43	-0.551231	0.313	0.583	6.34e-39
AT4G25680-AT4G25680	7.72e-63	-0.551375	0.243	0.582	1.68e-58
AT4G14365-XBAT34	6.74e-32	-0.551491	0.493	0.675	1.46e-27
AT2G28400-AT2G28400	1.36e-34	-0.55624	0.303	0.541	2.94e-30
AT2G18670-ATL56	6.05e-57	-0.556504	0.068	0.346	1.31e-52
AT2G27500-AT2G27500	6.1e-35	-0.557534	0.823	0.838	1.32e-30
AT4G01250-WRKY22	0.149906	-0.558211	0.842	0.712	1
AT3G30775-POX1	2.83e-19	-0.559405	0.752	0.808	6.15e-15
AT5G54470-AT5G54470	5.88e-52	-0.559508	0.059	0.317	1.28e-47
AT5G46110-APE2	2.06e-27	-0.560875	0.126	0.309	4.47e-23
AT1G33600-AT1G33600	1.08e-17	-0.56141	0.248	0.394	2.35e-13
AT4G05120-ENT3	1.13e-30	-0.562427	0.333	0.541	2.45e-26
AT3G47370-RPS20B	3.96e-21	-0.562774	0.546	0.684	8.6e-17
AT2G47490-NDT1	2.94e-51	-0.562921	0.225	0.515	6.38e-47
AT5G02960-RPS23B	1.2e-05	-0.56725	0.925	0.891	0.260269
AT5G13090-AT5G13090	7.15e-51	-0.567402	0.223	0.508	1.55e-46
AT3G18950-AT3G18950	1.38e-20	-0.567667	0.327	0.493	2.99e-16
AT3G02910-AT3G02910	5.09e-25	-0.569513	0.254	0.432	1.1e-20
AT4G29780-AT4G29780	3.78e-54	-0.570331	0.927	0.949	8.21e-50
AT4G36130-RPL8C	2.41e-32	-0.571832	0.438	0.649	5.23e-28
AT4G19120-ERD3	7.27e-36	-0.572098	0.46	0.659	1.58e-31
AT2G40140-CZF1	1.3e-39	-0.572671	0.914	0.934	2.82e-35
AT5G57110-ACA8	4.3e-57	-0.576484	0.228	0.533	9.32e-53
AT4G20260-PCAP1	9.09e-43	-0.577976	0.239	0.502	1.97e-38
AT5G08790-NAC081	1.16e-40	-0.578417	0.999	0.997	2.51e-36
AT5G16130-RPS7C	1.98e-08	-0.579061	0.711	0.723	0.000429145
AT1G74010-AT1G74010	0.000142547	-0.579469	0.674	0.63	1
AT1G12950-DTX31	9.55e-27	-0.584961	0.238	0.431	2.07e-22
AT1G32920-AT1G32920	6.13e-52	-0.586531	1	1	1.33e-47
AT2G47970-AT2G47970	1.5e-60	-0.586654	0.181	0.502	3.25e-56
AT4G16380-AT4G16380	4.78e-52	-0.586846	0.962	0.959	1.04e-47
AT1G05010-ACO4	2.36e-23	-0.587567	0.255	0.438	5.11e-19
AT2G46400-WRKY46	3.84e-13	-0.587805	0.44	0.545	8.33e-09
AT3G20500-PAP18	8.8e-45	-0.588276	0.864	0.907	1.91e-40
AT3G60245-RPL37AC	1.64e-09	-0.588687	0.932	0.906	3.56e-05
AT1G72210-BHLH96	5.8e-38	-0.589199	0.156	0.385	1.26e-33
AT3G49120-PER34	8.81e-16	-0.590169	0.391	0.524	1.91e-11
AT3G44260-CAF1-9	1.08e-11	-0.590202	0.316	0.436	2.35e-07
AT3G46600-SCL30	1.14e-49	-0.590312	0.204	0.489	2.47e-45
AT3G06035-AT3G06035	1.57e-36	-0.590515	0.136	0.356	3.41e-32
AT5G26340-STP13	1.14e-09	-0.592185	0.171	0.263	2.48e-05
AT3G54260-TBL36	1.23e-21	-0.593142	0.673	0.751	2.67e-17
AT5G47230-ERF5	3.92e-17	-0.59556	0.136	0.266	8.51e-13
AT4G15450-AT4G15450	2.33e-60	-0.595618	0.133	0.439	5.06e-56
AT3G44190-AT3G44190	2.07e-32	-0.596835	0.994	0.994	4.49e-28
AT4G40060-ATHB-16	1.24e-47	-0.598793	0.235	0.509	2.69e-43
AT4G27970-SLAH2	7.96e-14	-0.599018	0.664	0.707	1.73e-09
AT3G16720-ATL2	3.25e-25	-0.601778	0.61	0.702	7.05e-21
AT3G09350-Fes1A	9.59e-11	-0.604043	0.249	0.357	2.08e-06
AT1G20740-AT1G20740	1.11e-31	-0.604469	0.172	0.384	2.42e-27
AT5G21482-CKX7	2.11e-48	-0.606173	0.239	0.518	4.59e-44
AT3G55840-HSPRO1	6.81e-34	-0.606177	0.762	0.821	1.48e-29
AT1G68550-ERF118	2.2e-48	-0.60651	0.091	0.347	4.77e-44
AT5G60680-AT5G60680	7.18e-36	-0.607573	0.259	0.491	1.56e-31
AT2G45210-SAUR36	3.73e-47	-0.608417	0.113	0.368	8.1e-43
AT4G30650-AT4G30650	5.23e-23	-0.609688	0.902	0.883	1.14e-18
AT4G25470-DREB1C	2.62e-35	-0.610992	0.098	0.304	5.69e-31
AT2G41640-AT2G41640	6.28e-42	-0.612663	0.328	0.572	1.36e-37
AT5G18670-BAM9	4.55e-14	-0.612883	0.725	0.746	9.86e-10
AT4G39090-RD19A	3.57e-08	-0.613681	0.917	0.887	0.000775198
AT1G30690-PATL4	2.22e-05	-0.614602	0.268	0.36	0.481815
AT5G43620-PCFS5	1.13e-29	-0.615995	0.682	0.773	2.45e-25
AT3G59940-SKIP20	4.44e-31	-0.616483	0.074	0.257	9.63e-27
AT1G24530-AT1G24530	5.76e-20	-0.616582	0.386	0.529	1.25e-15
AT3G07110-AT3G07110	2.94e-10	-0.616922	0.484	0.564	6.39e-06
AT4G27950-CRF4	1.71e-52	-0.617738	0.182	0.471	3.7e-48
AT4G03510-RMA1	4.25e-24	-0.619336	0.713	0.763	9.22e-20
AT5G47070-PBL19	1.4e-38	-0.61934	0.867	0.892	3.04e-34
AT4G18100-RPL32A	3.4e-05	-0.621002	0.818	0.772	0.737143
AT2G24550-AT2G24550	2.62e-45	-0.62152	0.987	0.979	5.68e-41
AT5G01340-SFC1	2.47e-39	-0.623416	0.284	0.534	5.35e-35
AT5G35320-AT5G35320	1.98e-16	-0.624509	0.201	0.343	4.31e-12
AT2G25490-EBF1	1.56e-53	-0.627573	0.206	0.507	3.39e-49
AT2G29420-GSTU7	1.29e-26	-0.629525	0.552	0.675	2.81e-22
AT4G11320-RDL5	0.985255	-0.632938	0.288	0.284	1
AT5G18065-HTT3	1.48e-66	-0.634035	0.161	0.496	3.21e-62
AT2G30620-AT2G30620	1.94e-10	-0.635299	0.155	0.255	4.2e-06
AT2G47180-GOLS1	3.4e-11	-0.635521	0.712	0.716	7.37e-07
AT1G18193-AT1G18193	3.32e-46	-0.635607	0.103	0.354	7.21e-42
AT3G61630-CRF6	5.45e-26	-0.635874	0.401	0.571	1.18e-21
AT5G64080-AT5G64080	2.86e-34	-0.636357	0.117	0.322	6.21e-30
AT5G61130-PDCB1	6.31e-44	-0.637242	0.102	0.343	1.37e-39
AT1G05575-AT1G05575	5.93e-09	-0.639143	0.918	0.872	0.000128738
AT5G41080-GDPD2	1.04e-07	-0.639438	0.877	0.834	0.00225136
AT3G50930-HSR4	1.25e-37	-0.639928	0.463	0.653	2.71e-33
AT1G51060-HTA10	3.49e-08	-0.64212	0.766	0.798	0.000757018
AT4G28240-AT4G28240	6.17e-38	-0.642433	0.142	0.373	1.34e-33
AT2G17880-AT2G17880	3.26e-30	-0.643029	0.309	0.52	7.07e-26
AT2G22170-PLAT2	2.27e-30	-0.643183	0.219	0.424	4.92e-26
AT5G11790-NDL2	1.52e-66	-0.643225	0.125	0.445	3.3e-62
AT1G43160-RAP2-6	1.86e-05	-0.6439	0.825	0.768	0.403844
AT2G32060-RPS12C	1.83e-20	-0.64583	0.316	0.479	3.96e-16
AT1G17170-GSTU24	3.17e-33	-0.645864	0.075	0.265	6.88e-29
AT3G09032-AT3G09032	7.91e-56	-0.646252	0.314	0.594	1.72e-51
AT1G01010-NAC001	3.45e-48	-0.646508	0.206	0.478	7.48e-44
AT1G27030-AT1G27030	1.15e-17	-0.647851	0.424	0.545	2.49e-13
AT1G14780-AT1G14780	7.7e-43	-0.648916	0.457	0.655	1.67e-38
AT5G67300-MYB44	4.68e-25	-0.651091	0.785	0.824	1.01e-20
AT3G16420-PBP1	0.0198731	-0.651398	0.215	0.251	1
AT2G46680-ATHB-7	1.8e-49	-0.652092	0.077	0.328	3.9e-45
AT5G59910-HTB4	1.02e-12	-0.652484	0.255	0.389	2.22e-08
AT1G70710-CEL1	1.71e-61	-0.653724	0.052	0.339	3.71e-57
AT2G02960-AT2G02960	1.07e-62	-0.656918	0.244	0.569	2.32e-58
AT5G11090-AT5G11090	1.03e-55	-0.658647	0.281	0.587	2.24e-51
AT5G59080-AT5G59080	8.22e-08	-0.659272	0.166	0.252	0.00178292
AT4G27520-ENODL2	3.04e-76	-0.660704	0.997	0.991	6.6e-72
AT1G59860-HSP17.6A	1.43e-16	-0.661106	0.18	0.317	3.09e-12
AT4G30960-CIPK6	3.45e-47	-0.663466	0.15	0.416	7.49e-43
AT3G10815-AT3G10815	6.28e-43	-0.664034	0.182	0.426	1.36e-38
AT4G12730-FLA2	2.74e-56	-0.664174	0.191	0.49	5.94e-52
AT5G09590-HSP70-10	1.14e-17	-0.664741	0.15	0.285	2.47e-13
AT1G21830-AT1G21830	1.74e-17	-0.668166	0.561	0.633	3.78e-13
AT1G69680-AT1G69680	3.47e-28	-0.670351	0.551	0.675	7.54e-24
AT1G10040-AT1G10040	4.09e-47	-0.674813	0.118	0.376	8.87e-43
AT4G18050-PGP9	2.65e-61	-0.676239	0.077	0.369	5.74e-57
AT5G60200-DOF5.3	5.99e-09	-0.676705	0.565	0.611	0.000130023
AT2G27080-NHL13	6.43e-53	-0.679028	0.922	0.939	1.4e-48
AT5G38980-AT5G38980	6e-46	-0.681297	0.049	0.283	1.3e-41
AT4G25670-AT4G25670	3.19e-58	-0.681749	0.946	0.966	6.92e-54
AT1G05710-AT1G05710	3.1e-65	-0.683418	0.189	0.509	6.72e-61
AT4G29930-BHLH27	4.56e-41	-0.686043	0.119	0.355	9.9e-37
AT2G43340-AT2G43340	2.62e-42	-0.686151	0.181	0.425	5.69e-38
AT5G20885-AT5G20885	1.84e-42	-0.687022	0.123	0.362	3.99e-38
AT4G31550-WRKY11	1.63e-08	-0.688178	0.928	0.846	0.000353095
AT1G65370-AT1G65370	7.77e-58	-0.688582	0.091	0.379	1.69e-53
AT2G20630-PPC3-1.2	7.21e-85	-0.688818	0.989	0.984	1.56e-80
AT2G17120-LYM2	3.79e-25	-0.690173	0.668	0.752	8.23e-21
AT3G24500-MBF1C	0.013062	-0.695782	0.957	0.904	1
AT1G09140-SR30	2.65e-81	-0.696123	0.171	0.55	5.75e-77
AT5G65300-AT5G65300	1.61e-32	-0.696325	0.974	0.943	3.49e-28
AT5G17850-CCX2	1.12e-61	-0.697359	0.674	0.82	2.44e-57
AT1G19450-AT1G19450	1.38e-46	-0.697701	0.252	0.52	3e-42
AT5G01670-AT5G01670	2.87e-31	-0.69829	0.243	0.453	6.23e-27
AT2G38790-AT2G38790	6.33e-12	-0.698605	0.782	0.747	1.37e-07
AT2G35290-AT2G35290	5.28e-36	-0.698616	0.687	0.77	1.15e-31
AT3G14660-CYP72A13	2.77e-18	-0.699395	0.26	0.402	6.01e-14
AT4G34131-UGT73B3	1.31e-08	-0.699674	0.931	0.869	0.000285047
AT1G05560-UGT1	6.52e-39	-0.700843	0.07	0.28	1.42e-34
AT1G72150-PATL1	4.55e-30	-0.700939	0.869	0.886	9.88e-26
AT1G20450-ERD10	1.45e-59	-0.702014	0.997	0.988	3.15e-55
AT4G08555-AT4G08555	0.119953	-0.703386	0.592	0.542	1
AT1G12780-UGE1	5.4e-28	-0.703864	0.418	0.597	1.17e-23
AT1G74450-AT1G74450	3.2e-42	-0.705343	0.242	0.502	6.93e-38
AT3G13750-BGAL1	7.16e-55	-0.707654	0.133	0.418	1.55e-50
AT1G76160-sks5	2.59e-73	-0.70863	0.94	0.968	5.62e-69
AT4G32480-AT4G32480	3.62e-22	-0.708711	0.537	0.64	7.85e-18
AT4G36010-AT4G36010	1.46e-61	-0.713432	0.902	0.95	3.18e-57
AT2G46710-ROPGAP3	3.2e-69	-0.714455	0.196	0.531	6.94e-65
AT2G43290-CML5	1.54e-25	-0.716701	0.785	0.817	3.34e-21
AT2G22430-ATHB-6	5.87e-72	-0.7224	0.787	0.89	1.27e-67
AT1G67090-RBCS-1A	1.58e-09	-0.725452	0.221	0.32	3.44e-05
AT5G03210-AT5G03210	2.71e-35	-0.728665	0.961	0.948	5.87e-31
AT5G63130-AT5G63130	1.31e-43	-0.730164	0.233	0.492	2.83e-39
AT2G26530-AR781	2.55e-47	-0.731509	0.996	0.989	5.53e-43
AT4G25810-XTH23	6.19e-21	-0.732402	0.96	0.915	1.34e-16
AT4G36990-HSFB1	1.26e-53	-0.732814	0.956	0.96	2.72e-49
AT3G43250-AT3G43250	3.89e-15	-0.733067	0.278	0.414	8.44e-11
AT3G11020-DREB2B	6.61e-24	-0.733734	0.174	0.341	1.44e-19
AT1G04250-IAA17	1.57e-37	-0.735284	0.214	0.446	3.42e-33
AT2G02800-PBL3	7.94e-74	-0.735814	0.405	0.694	1.72e-69
AT5G17460-AT5G17460	9e-65	-0.736777	0.982	0.987	1.95e-60
AT1G50010-TUBA4	2.18e-23	-0.736845	0.394	0.578	4.72e-19
AT1G72510-AT1G72510	4.03e-31	-0.738403	0.419	0.586	8.75e-27
AT5G05410-DREB2A	4.8e-16	-0.738865	0.875	0.861	1.04e-11
AT3G45970-EXLA1	7.53e-26	-0.741297	0.946	0.91	1.64e-21
AT1G75860-AT1G75860	8.05e-50	-0.743653	0.638	0.778	1.75e-45
AT2G14890-AGP9	7.5e-36	-0.743943	0.361	0.593	1.63e-31
AT5G06760-LEA46	1.19e-34	-0.744823	0.164	0.383	2.59e-30
AT1G04680-AT1G04680	1.41e-43	-0.74538	0.155	0.406	3.07e-39
AT5G59550-AT5G59550	1.88e-81	-0.747955	0.991	0.994	4.07e-77
AT1G20100-AT1G20100	4.35e-78	-0.751555	0.608	0.813	9.44e-74
AT2G17280-PGM	4.05e-52	-0.751627	0.078	0.341	8.8e-48
AT5G52750-HIPP13	1.2e-13	-0.754001	0.27	0.395	2.6e-09
AT2G32990-AtGH9B8	1.1e-37	-0.756936	0.187	0.418	2.38e-33
AT1G07430-AIP1	9.23e-72	-0.757258	0.083	0.412	2e-67
AT1G30070-AT1G30070	1.22e-07	-0.758025	0.538	0.608	0.00265014
AT1G70800-CAR6	1.64e-39	-0.758877	0.277	0.515	3.55e-35
AT4G01870-AT4G01870	1.18e-38	-0.762578	0.874	0.888	2.57e-34
AT1G21520-AT1G21520	7.56e-14	-0.763329	0.157	0.271	1.64e-09
AT2G15970-COR413PM1	2.44e-17	-0.76398	0.75	0.741	5.29e-13
AT2G33580-LYK5	3.13e-71	-0.765558	0.769	0.869	6.79e-67
AT1G35210-AT1G35210	1.72e-52	-0.768089	0.054	0.31	3.74e-48
AT5G26770-AT5G26770	1.14e-67	-0.7683	0.162	0.481	2.47e-63
AT2G44450-BGLU15	6.06e-71	-0.768424	0.638	0.816	1.32e-66
AT2G36950-HIPP05	1.33e-40	-0.768852	0.962	0.954	2.88e-36
AT1G67340-AT1G67340	2.25e-80	-0.768905	0.109	0.475	4.89e-76
AT1G04820-TUBA4	1.33e-28	-0.769062	0.27	0.473	2.88e-24
AT5G06720-PER53	2.7e-27	-0.772519	0.147	0.333	5.86e-23
AT2G25735-AT2G25735	2.98e-10	-0.774555	0.25	0.348	6.46e-06
AT2G28790-AT2G28790	4.84e-59	-0.776572	0.028	0.298	1.05e-54
AT2G16586-AT2G16586	1.7e-67	-0.776999	0.101	0.425	3.68e-63
AT1G05100-MAPKKK18	6.1e-46	-0.778592	0.277	0.544	1.32e-41
AT5G04340-ZAT6	1.6e-17	-0.779392	0.975	0.941	3.48e-13
AT4G23670-AT4G23670	0.00138144	-0.779524	0.282	0.329	1
AT4G33070-PDC1	8.1e-18	-0.780352	0.881	0.85	1.76e-13
AT4G30850-HHP2	2.14e-77	-0.795184	0.123	0.474	4.65e-73
AT3G51910-HSFA7A	3.56e-16	-0.802609	0.148	0.273	7.74e-12
AT1G14860-NUDT18	3.03e-31	-0.804524	0.215	0.415	6.57e-27
AT1G69760-AT1G69760	1.98e-40	-0.805691	0.195	0.434	4.31e-36
AT2G18690-AT2G18690	5.33e-11	-0.807314	0.537	0.569	1.16e-06
AT5G07010-SOT15	9.66e-11	-0.807627	0.679	0.652	2.1e-06
AT1G20440-COR47	3.68e-80	-0.813798	0.999	0.994	7.98e-76
AT1G55920-SAT1	5.23e-11	-0.813965	0.629	0.647	1.13e-06
AT5G45630-AT5G45630	8.42e-41	-0.815393	0.103	0.332	1.83e-36
AT5G05365-AT5G05365	2.53e-42	-0.818555	0.249	0.491	5.48e-38
AT4G21320-HSA32	1.45e-24	-0.81909	0.18	0.357	3.14e-20
AT4G27450-AT4G27450	2.14e-41	-0.8191	0.258	0.497	4.64e-37
AT2G39705-RTFL8	2.83e-33	-0.824482	0.231	0.443	6.13e-29
AT5G15350-ENODL17	2.09e-50	-0.824652	0.279	0.557	4.53e-46
AT5G49480-ATCP1	1.09e-67	-0.830405	0.708	0.824	2.36e-63
AT3G25730-ARF14	9.54e-79	-0.832089	0.614	0.796	2.07e-74
AT1G07135-AT1G07135	2.35e-56	-0.83236	0.961	0.971	5.1e-52
AT4G12400-HOP3	2.1e-10	-0.840387	0.298	0.407	4.56e-06
AT2G40880-CYS3	1.11e-17	-0.840492	0.766	0.759	2.41e-13
AT1G16850-AT1G16850	7.43e-70	-0.841478	0.357	0.67	1.61e-65
AT2G30020-AT2G30020	1.74e-53	-0.841665	0.684	0.809	3.78e-49
AT1G77120-ADH1	2.77e-39	-0.844836	0.977	0.96	6.01e-35
AT5G56550-OXS3	3.2e-35	-0.845553	0.181	0.397	6.95e-31
AT1G78080-RAP2-4	3.98e-94	-0.850857	0.952	0.977	8.63e-90
AT4G24110-AT4G24110	2.85e-68	-0.851617	0.155	0.483	6.19e-64
AT1G15100-RHA2A	6.23e-56	-0.854932	0.141	0.432	1.35e-51
AT3G46030-HTB11	1.41e-15	-0.856634	0.167	0.303	3.06e-11
AT5G51440-HSP23.5	2.02e-17	-0.860066	0.164	0.296	4.39e-13
AT5G43420-ATL16	2.89e-76	-0.861184	0.488	0.724	6.28e-72
AT1G52410-TSA1	7.07e-51	-0.8629	0.131	0.398	1.53e-46
AT3G09200-RPP0B	2.38e-20	-0.862934	0.848	0.851	5.16e-16
AT5G24770-VSP2	0.107296	-0.864843	0.483	0.516	1
AT5G58070-TIL	1.61e-104	-0.869408	0.996	0.993	3.48e-100
AT3G61150-HDG1	1.41e-69	-0.870816	0.063	0.373	3.07e-65
AT2G42610-LSH10	2.15e-19	-0.871723	0.614	0.663	4.67e-15
AT3G23250-MYB15	5.5e-53	-0.872776	0.996	0.987	1.19e-48
AT3G10525-SMR1	1.31e-41	-0.873159	0.101	0.325	2.83e-37
AT2G01340-At17.1	9.29e-89	-0.876806	0.111	0.491	2.02e-84
AT2G32120-HSP70-8	1.65e-24	-0.878219	0.136	0.302	3.58e-20
AT1G72800-AT1G72800	2.16e-26	-0.879141	0.395	0.542	4.7e-22
AT4G14450-AT4G14450	2.49e-31	-0.882632	0.078	0.261	5.4e-27
AT2G34420-LHB1B2	2.78e-25	-0.886316	0.108	0.272	6.03e-21
AT5G64750-ABR1	4.56e-99	-0.886596	0.976	0.981	9.89e-95
AT2G40340-DREB2C	5.36e-20	-0.887948	0.26	0.411	1.16e-15
AT3G56090-FER3	2.19e-48	-0.897258	0.728	0.805	4.75e-44
AT1G10370-GSTU17	1.6e-07	-0.900488	0.839	0.755	0.00346428
AT1G01620-PIP1-3	1.43e-10	-0.901622	0.894	0.838	3.1e-06
AT4G06746-RAP2-9	5.04e-16	-0.903305	0.781	0.762	1.09e-11
AT5G14730-AT5G14730	7.25e-42	-0.904587	0.896	0.891	1.57e-37
AT2G20560-AT2G20560	1.21e-11	-0.90916	0.338	0.45	2.62e-07
AT1G64380-ERF061	3.17e-27	-0.910794	0.561	0.636	6.87e-23
AT1G29980-AT1G29980	1.43e-99	-0.912179	0.552	0.789	3.1e-95
AT1G29930-LHCB1.3	3.22e-22	-0.914871	0.146	0.302	6.99e-18
AT5G23350-AT5G23350	3.57e-40	-0.917963	0.052	0.263	7.74e-36
AT1G71360-AT1G71360	5.7e-84	-0.920361	0.127	0.495	1.24e-79
AT3G12580-MED37C	2.39e-09	-0.92213	0.735	0.729	5.2e-05
AT1G64700-AT1G64700	6.41e-15	-0.925199	0.203	0.329	1.39e-10
AT1G78380-GSTU19	7.99e-114	-0.929633	1	0.999	1.73e-109
AT1G30820-AT1G30820	1.67e-46	-0.93014	0.664	0.761	3.61e-42
AT3G56880-AT3G56880	9.88e-70	-0.936104	0.815	0.886	2.14e-65
AT4G17980-anac071	2.85e-40	-0.936331	0.058	0.268	6.18e-36
AT1G71520-ERF020	3.81e-15	-0.937775	0.299	0.408	8.28e-11
AT3G57520-RFS2	1.26e-30	-0.938784	0.672	0.741	2.72e-26
AT5G40730-AGP24	1.11e-64	-0.942326	0.06	0.36	2.42e-60
AT2G02010-GAD4	7.96e-16	-0.942427	0.863	0.82	1.73e-11
AT1G80440-AT1G80440	8.27e-27	-0.943634	0.234	0.414	1.79e-22
AT1G66160-PUB20	3.44e-85	-0.944437	0.142	0.511	7.46e-81
AT1G70780-AT1G70780	1.93e-90	-0.951581	0.97	0.979	4.19e-86
AT5G52310-RD29A	2e-73	-0.957933	0.732	0.836	4.34e-69
AT3G20670-HTA13	7.98e-24	-0.96042	0.219	0.392	1.73e-19
AT1G56060-AT1G56060	1.54e-20	-0.961702	0.867	0.845	3.34e-16
AT4G13395-DVL10	1.43e-92	-0.963774	0.97	0.986	3.1e-88
AT1G09950-RAS1	8.71e-26	-0.964255	0.595	0.674	1.89e-21
AT1G42990-BZIP60	8.95e-67	-0.965286	0.757	0.848	1.94e-62
AT2G26150-HSFA2	2.68e-18	-0.968195	0.136	0.268	5.81e-14
AT1G22190-RAP2-13	3.63e-73	-0.976152	0.796	0.869	7.87e-69
AT5G52640-HSP90-1	7.43e-09	-0.976769	0.313	0.401	0.00016125
AT3G04640-AT3G04640	1.17e-106	-0.980207	0.984	0.989	2.55e-102
AT2G31345-AT2G31345	1.62e-11	-0.983362	0.764	0.723	3.51e-07
AT4G01360-AT4G01360	5.06e-53	-0.983464	0.953	0.949	1.1e-48
AT3G45730-AT3G45730	6.07e-18	-0.990009	0.209	0.349	1.32e-13
AT1G53170-ERF8	2.05e-43	-0.991682	0.156	0.398	4.46e-39
AT5G44565-AT5G44565	4.99e-61	-0.995077	0.142	0.441	1.08e-56
AT3G21770-PER30	2.74e-84	-0.995832	0.126	0.501	5.94e-80
AT2G20670-AT2G20670	8.52e-30	-1.00175	0.107	0.29	1.85e-25
AT3G10930-AT3G10930	3.17e-65	-1.00316	0.979	0.976	6.88e-61
AT1G67360-AT1G67360	1.1e-83	-1.00456	0.615	0.804	2.39e-79
AT1G02930-GSTF6	6.35e-46	-1.00476	0.164	0.418	1.38e-41
AT1G01720-NAC002	1.6e-107	-1.00705	0.943	0.979	3.47e-103
AT3G08030-AT3G08030	1.46e-83	-1.01385	0.176	0.548	3.17e-79
AT4G27657-AT4G27657	1.79e-25	-1.01392	0.379	0.537	3.88e-21
AT2G36650-AT2G36650	1.2e-48	-1.01766	0.338	0.586	2.6e-44
AT1G70790-CAR9	4.25e-46	-1.02062	0.167	0.417	9.23e-42
AT3G16050-PDX12	4.34e-19	-1.02067	0.138	0.276	9.43e-15
AT3G15630-AT3G15630	7.29e-85	-1.02496	0.928	0.953	1.58e-80
AT4G39320-AT4G39320	2.42e-26	-1.0252	0.255	0.43	5.25e-22
AT1G59590-ZCF37	6.35e-38	-1.02525	0.638	0.721	1.38e-33
AT5G48570-FKBP65	4.03e-05	-1.02613	0.513	0.531	0.874276
AT3G52360-AT3G52360	7.1e-54	-1.03322	0.742	0.825	1.54e-49
AT2G06850-XTH4	3.12e-74	-1.03484	0.075	0.412	6.76e-70
AT5G59820-ZAT12	8.14e-115	-1.04216	0.999	0.999	1.77e-110
AT2G01150-RHA2B	5.94e-69	-1.04225	0.197	0.522	1.29e-64
AT3G23170-AT3G23170	3.55e-69	-1.04493	0.94	0.944	7.71e-65
AT2G17660-AT2G17660	2.64e-40	-1.0469	0.351	0.551	5.74e-36
AT3G09520-ATEXO70H4	1.05e-50	-1.04883	0.036	0.279	2.28e-46
AT1G74310-CLPB1	1.87e-10	-1.04985	0.406	0.496	4.06e-06
AT2G37470-AT2G37470	3.14e-25	-1.05057	0.186	0.378	6.82e-21
AT4G33905-AT4G33905	6.81e-47	-1.05196	0.19	0.445	1.48e-42
AT5G17000-AT5G17000	2.4e-91	-1.05274	0.936	0.95	5.2e-87
AT1G68330-AT1G68330	8.43e-78	-1.05366	0.107	0.453	1.83e-73
AT3G46620-RDUF1	2.42e-119	-1.06409	0.951	0.98	5.25e-115
AT1G27730-ZAT10	9.3e-63	-1.06475	0.967	0.975	2.02e-58
AT3G55720-AT3G55720	9.07e-34	-1.06709	0.755	0.766	1.97e-29
AT1G07150-MAPKKK13	1.34e-47	-1.06939	0.288	0.52	2.91e-43
AT2G25250-AT2G25250	7.56e-88	-1.06981	0.609	0.804	1.64e-83
AT2G02230-PP2B1	1.03e-11	-1.07527	0.652	0.64	2.24e-07
AT3G25250-OXI1	1.34e-82	-1.07529	0.753	0.863	2.9e-78
AT3G09390-MT2A	8.79e-41	-1.07556	0.204	0.443	1.91e-36
AT1G15520-ABCG40	1.63e-45	-1.07568	0.679	0.761	3.54e-41
AT1G55330-AGP21	2.19e-61	-1.08197	0.955	0.94	4.75e-57
AT5G54490-PBP1	1.18e-68	-1.08205	0.976	0.975	2.55e-64
AT4G27654-AT4G27654	1.5e-40	-1.08708	0.46	0.62	3.26e-36
AT3G23030-IAA2	1.22e-54	-1.08767	0.967	0.969	2.64e-50
AT4G35100-PIP2-7	2.83e-43	-1.0984	0.692	0.784	6.15e-39
AT4G36040-ATJ11	1.46e-86	-1.09897	0.971	0.977	3.18e-82
AT1G35140-EXL1	7.89e-62	-1.09913	0.403	0.634	1.71e-57
AT1G52400-BGLU18	1.02e-30	-1.09918	0.135	0.319	2.21e-26
AT1G15010-AT1G15010	3.09e-125	-1.1002	0.989	0.991	6.71e-121
AT3G50410-DOF3.4	2.15e-106	-1.10537	0.143	0.562	4.66e-102
AT5G25280-AT5G25280	7.6e-89	-1.10568	0.127	0.514	1.65e-84
AT3G46080-ZAT8	8.35e-19	-1.11272	0.938	0.882	1.81e-14
AT1G76600-AT1G76600	7.54e-100	-1.11742	0.997	0.997	1.64e-95
AT5G49520-WRKY48	3.32e-106	-1.11782	0.823	0.907	7.21e-102
AT2G01610-AT2G01610	3.02e-47	-1.12216	0.604	0.714	6.56e-43
AT2G46600-KIC	1.78e-72	-1.12673	0.894	0.916	3.87e-68
AT1G18300-NUDT4	2.65e-67	-1.12781	0.883	0.925	5.74e-63
AT4G02290-AtGH9B13	1.99e-63	-1.12856	0.119	0.428	4.33e-59
AT3G02840-AT3G02840	1.99e-92	-1.12877	0.842	0.914	4.32e-88
AT5G13200-AT5G13200	7.65e-69	-1.12927	0.945	0.952	1.66e-64
AT5G39670-CML46	1.45e-13	-1.13635	0.779	0.738	3.15e-09
AT1G26800-MPSR1	1.22e-27	-1.13795	0.13	0.305	2.64e-23
AT3G28340-GATL10	5.22e-109	-1.15289	0.73	0.884	1.13e-104
AT3G20340-AT3G20340	4.56e-49	-1.15387	0.205	0.457	9.9e-45
AT3G26520-TIP1-2	5.38e-72	-1.15412	0.114	0.45	1.17e-67
AT2G46240-BAG6	1.27e-17	-1.15443	0.191	0.328	2.76e-13
AT5G46710-AT5G46710	1.73e-113	-1.16045	0.889	0.949	3.74e-109
AT1G68290-ENDO2	2.56e-42	-1.16534	0.135	0.363	5.55e-38
AT1G28190-AT1G28190	2.64e-105	-1.17256	0.56	0.788	5.73e-101
AT1G32928-AT1G32928	2.14e-130	-1.17263	0.892	0.955	4.65e-126
AT2G05440-ATGRP9	2.62e-17	-1.17579	0.231	0.372	5.69e-13
AT5G63790-ANAC102	1.23e-122	-1.19352	0.992	0.995	2.66e-118
AT2G01670-NUDT17	2.01e-67	-1.20071	0.711	0.808	4.35e-63
AT3G15210-ERF4	6.11e-140	-1.20488	0.976	0.991	1.33e-135
AT5G15970-KIN2	4.74e-132	-1.21156	0.999	0.995	1.03e-127
AT2G47260-WRKY23	5.35e-110	-1.21308	0.864	0.914	1.16e-105
AT2G42540-COR15A	5.41e-41	-1.22167	0.055	0.27	1.17e-36
AT1G80520-AT1G80520	2.53e-18	-1.22648	0.85	0.816	5.49e-14
AT1G14200-AT1G14200	2.28e-11	-1.22681	0.503	0.569	4.96e-07
AT4G18170-WRKY28	6.21e-43	-1.23159	0.238	0.464	1.35e-38
AT3G46090-ZAT7	5.06e-18	-1.239	0.252	0.388	1.1e-13
AT4G24570-PUMP4	1.59e-70	-1.24698	0.767	0.861	3.46e-66
AT3G06355-AT3G06355	1.08e-100	-1.25187	0.669	0.838	2.35e-96
AT3G61190-BAP1	8.72e-103	-1.25256	0.857	0.925	1.89e-98
AT5G16970-AER	9.1e-16	-1.26032	0.738	0.714	1.98e-11
AT4G20320-AT4G20320	1.54e-47	-1.26879	0.567	0.688	3.35e-43
AT4G05100-AtMYB74	1.04e-56	-1.27524	0.091	0.365	2.26e-52
AT3G50900-AT3G50900	1.38e-65	-1.27602	0.192	0.491	3e-61
AT4G17090-BAM3	1.49e-104	-1.27833	0.906	0.921	3.23e-100
AT1G61340-AT1G61340	5.44e-130	-1.28151	0.927	0.97	1.18e-125
AT1G25560-TEM1	4.33e-86	-1.2855	0.911	0.92	9.4e-82
AT3G51660-AT3G51660	2.65e-19	-1.28787	0.517	0.575	5.76e-15
AT1G63030-DREB1E	2.1e-54	-1.29158	0.116	0.391	4.56e-50
AT1G29395-COR413IM1	4.11e-100	-1.30802	0.119	0.519	8.92e-96
AT3G29000-CML45	4.41e-78	-1.32006	0.519	0.711	9.56e-74
AT1G28290-AGP31	3.48e-91	-1.33155	0.087	0.474	7.56e-87
AT3G13520-AGP12	1.61e-149	-1.33674	0.991	0.989	3.5e-145
AT3G03270-AT3G03270	1.59e-47	-1.34836	0.61	0.702	3.45e-43
AT1G13360-AT1G13360	3.77e-123	-1.3671	0.868	0.943	8.18e-119
AT1G69230-SP1L2	2.85e-83	-1.3833	0.44	0.683	6.18e-79
AT1G53540-HSP17.6C	3e-11	-1.40659	0.211	0.304	6.5e-07
AT1G70640-AT1G70640	6.91e-69	-1.41962	0.148	0.463	1.5e-64
AT4G28140-ERF054	5.7e-16	-1.42311	0.454	0.505	1.24e-11
AT5G15190-AT5G15190	1.66e-93	-1.44282	0.502	0.726	3.6e-89
AT5G21940-AT5G21940	4.4e-143	-1.44607	0.981	0.991	9.56e-139
AT5G46590-anac096	2.06e-54	-1.45471	0.04	0.296	4.46e-50
AT5G13880-AT5G13880	1.35e-63	-1.46989	0.063	0.354	2.92e-59
AT5G01600-FER1	3.69e-103	-1.48347	0.943	0.949	8.01e-99
AT4G27280-KRP1	3.04e-122	-1.50053	0.955	0.972	6.6e-118
AT4G32020-AT4G32020	2.96e-173	-1.50656	0.951	0.99	6.43e-169
AT2G20880-ERF053	4.16e-39	-1.5108	0.142	0.358	9.04e-35
AT5G09440-EXL4	1.35e-107	-1.52399	0.659	0.813	2.93e-103
AT3G13650-DIR7	4.94e-148	-1.54188	0.979	0.985	1.07e-143
AT1G54050-HSP17.4B	8.28e-13	-1.55571	0.357	0.456	1.8e-08
AT2G36220-AT2G36220	6.78e-186	-1.55596	0.995	0.998	1.47e-181
AT2G36830-TIP1-1	1.8e-59	-1.56737	0.589	0.697	3.91e-55
AT2G02990-RNS1	3.18e-49	-1.57181	0.111	0.361	6.89e-45
AT4G27652-AT4G27652	6.12e-132	-1.5746	0.901	0.962	1.33e-127
AT2G18193-AT2G18193	3.22e-41	-1.58787	0.16	0.387	6.99e-37
AT3G46230-HSP17.4A	0.840397	-1.60433	0.635	0.548	1
AT2G29500-HSP17.6B	0.424924	-1.63476	0.514	0.456	1
AT1G18740-AT1G18740	2.42e-147	-1.63494	0.967	0.984	5.26e-143
AT1G02310-MAN1	1.05e-60	-1.63887	0.532	0.682	2.28e-56
AT1G70420-AT1G70420	9.69e-135	-1.68844	0.865	0.929	2.1e-130
AT4G19700-BOI	2.03e-97	-1.75445	0.54	0.727	4.4e-93
AT2G02100-PDF2.2	2.35e-74	-1.76294	0.112	0.445	5.09e-70
AT1G68840-RAV2	1e-86	-1.77064	0.829	0.855	2.17e-82
AT5G12030-HSP17.7	0.558171	-1.78121	0.652	0.546	1
AT2G18440-GUT15	3.5e-143	-1.7943	0.698	0.876	7.59e-139
AT3G13310-AT3G13310	1.26e-168	-1.79966	0.964	0.987	2.74e-164
AT1G07400-HSP17.8	6.02e-07	-1.81468	0.694	0.649	0.0130703
AT5G12020-HSP17.6	1.16e-09	-1.86481	0.311	0.399	2.52e-05
AT3G16240-TIP2-1	1.05e-133	-1.87307	0.82	0.883	2.27e-129
AT1G62480-AT1G62480	9.65e-40	-1.93327	0.689	0.729	2.09e-35
AT4G36648-AT4G36648	1.54e-163	-1.9361	0.838	0.949	3.34e-159
AT2G30040-MAPKKK14	8.21e-156	-2.05318	0.823	0.928	1.78e-151
AT5G15960-KIN1	3.14e-122	-2.08331	0.946	0.93	6.82e-118
AT2G39010-PIP2-6	1.56e-61	-2.13295	0.121	0.399	3.38e-57
AT1G12080-AT1G12080	7.49e-48	-2.21718	0.062	0.303	1.63e-43
AT5G05220-AT5G05220	8.33e-65	-2.24114	0.708	0.761	1.81e-60
AT5G59720-HSP18.1	4.98e-14	-2.28318	0.426	0.507	1.08e-09

### Sheet: cluster6
Column1	p_val	avg_log2FC	pct.1	pct.2	p_val_adj
AT1G12080-AT1G12080	0	2.45167	0.876	0.245	0
AT5G02960-RPS23B	0	1.87156	1	0.886	0
AT3G09200-RPP0B	0	1.85974	1	0.84	0
AT4G18100-RPL32A	0	1.85438	0.999	0.759	0
AT4G17390-RPL15B	0	1.80995	1	0.822	0
AT2G21580-RPS25B	0	1.7776	0.997	0.756	0
AT4G00100-RPS13B	0	1.77361	0.997	0.781	0
AT3G07110-AT3G07110	0	1.77145	0.974	0.53	0
AT5G16130-RPS7C	0	1.76761	0.995	0.703	0
AT4G09320-NDK1	0	1.76274	0.991	0.738	0
AT2G32060-RPS12C	9.89e-298	1.75806	0.92	0.437	2.15e-293
AT2G18020-RPL8A	0	1.755	1	0.828	0
AT1G72370-RPSAA	0	1.72149	1	0.777	0
AT1G77940-RPL30B	0	1.70765	1	0.849	0
AT5G27850-RPL18C	0	1.70535	1	0.929	0
AT3G60245-RPL37AC	0	1.6921	1	0.902	0
AT2G06850-XTH4	1.92e-256	1.68643	0.838	0.358	4.16e-252
AT4G18730-RPL11B	0	1.68159	0.995	0.761	0
AT1G28290-AGP31	2.8e-307	1.67858	0.945	0.413	6.08e-303
AT2G01250-RPL7B	0	1.67686	0.997	0.831	0
AT5G39740-RPL5B	0	1.67672	0.993	0.73	0
AT3G04400-RPL23A	0	1.67407	1	0.899	0
AT1G09690-RPL21C	0	1.67263	1	0.869	0
AT3G25520-ATL5	0	1.66681	0.999	0.752	0
AT2G19730-RPL28A	0	1.66003	1	0.916	0
AT2G39460-RPL23AA	5.05e-307	1.65396	0.997	0.821	1.1e-302
AT3G53020-RPL24B	1.09e-307	1.64119	0.996	0.807	2.37e-303
AT1G70600-RPL27AC	0	1.62971	1	0.915	0
AT3G53740-RPL36B	1.36e-301	1.62845	0.999	0.843	2.96e-297
AT3G56020-RPL41G	0	1.62755	0.995	0.707	0
AT2G43460-RPL38A	0	1.62493	1	0.919	0
AT5G61170-RPS19C	4.23e-290	1.62179	0.991	0.698	9.17e-286
AT3G59540-RPL38A	0	1.60846	1	0.82	0
AT3G23390-RPL36AB	6.69e-284	1.60587	0.97	0.629	1.45e-279
AT2G27710-RPP2B	1.2e-293	1.6027	0.973	0.62	2.61e-289
AT1G27400-RPL17A	2.93e-301	1.60048	0.987	0.634	6.36e-297
AT3G05590-RPL18B	4.68e-301	1.59889	0.995	0.778	1.01e-296
AT5G60390-A1	0	1.5986	1	0.998	0
AT1G15930-RPS12A	0	1.59729	1	0.868	0
AT5G20290-RPS8A	0	1.59411	1	0.984	0
AT1G57660-RPL21E	4.73e-284	1.59373	0.98	0.655	1.03e-279
AT1G52400-BGLU18	5.96e-171	1.59368	0.702	0.279	1.29e-166
AT1G67430-RPL17B	0	1.59071	1	0.926	0
AT3G11510-RPS14B	0	1.58146	0.999	0.862	0
AT1G02780-RPL19A	0	1.57744	1	0.979	0
AT2G37190-RPL12A	4.88e-302	1.57556	0.996	0.733	1.06e-297
AT3G06700-RPL29A	3.7e-292	1.57548	0.991	0.815	8.03e-288
AT4G27090-RPL14B	0	1.57334	1	0.984	0
AT3G04840-RPS3AA	1.3e-268	1.56378	0.958	0.618	2.82e-264
AT1G52300-RPL37B	0	1.55834	1	0.929	0
AT3G56340-RPS26C	0	1.55526	1	0.917	0
AT4G31700-RPS6A	3.62e-283	1.54521	0.993	0.848	7.85e-279
AT1G18080-RACK1A	2.76e-287	1.5418	0.945	0.544	5.98e-283
AT5G47930-RPS27D	1.07e-298	1.54127	1	0.894	2.33e-294
AT5G56710-RPL31C	2.62e-294	1.53947	0.999	0.86	5.68e-290
AT5G57290-RPP3B	1.24e-261	1.53245	0.988	0.714	2.69e-257
AT1G08360-RPL10AA	8.91e-301	1.52608	1	0.809	1.93e-296
AT1G41880-RPL35AB	3.79e-260	1.52435	0.949	0.603	8.22e-256
AT1G04680-AT1G04680	1.01e-259	1.49453	0.855	0.356	2.19e-255
AT3G16080-RPL37C	1.58e-243	1.4938	0.953	0.622	3.42e-239
AT5G47700-RPP1C	1.18e-298	1.48604	1	0.906	2.57e-294
AT2G05220-RPS17B	4.32e-282	1.48565	0.991	0.782	9.38e-278
AT5G41520-RPS10B	0	1.48489	1	0.917	0
AT3G45030-RPS20C	2.31e-282	1.48304	0.937	0.488	5e-278
AT2G34480-AT2G34480	0	1.48294	1	0.948	0
AT1G69620-RPL34B	0	1.48189	1	0.935	0
AT4G16720-RPL15A	6.73e-299	1.47733	1	0.894	1.46e-294
AT1G22780-RPS18B	1.59e-289	1.47607	0.992	0.828	3.45e-285
AT5G52650-RPS10C	3.71e-284	1.47538	0.992	0.84	8.05e-280
AT3G55750-RPL35AD	2.79e-252	1.47527	0.955	0.623	6.05e-248
AT5G45775-RPL11B	7.44e-264	1.47446	0.886	0.413	1.61e-259
AT3G62250-RPS27AC	1.37e-301	1.46927	1	0.966	2.97e-297
AT3G15680-AT3G15680	4.02e-163	1.46799	0.416	0.095	8.73e-159
AT4G12600-AT4G12600	1.55e-272	1.46552	0.838	0.33	3.35e-268
AT2G25210-AT2G25210	5.28e-265	1.46537	0.959	0.61	1.15e-260
AT4G15000-RPL27C	2.99e-268	1.46479	0.983	0.708	6.49e-264
AT1G33140-RPL9C	5.62e-299	1.45933	0.999	0.879	1.22e-294
AT3G22230-RPL27B	1.93e-260	1.45912	0.954	0.601	4.2e-256
AT2G19750-RPS30A	1.08e-247	1.45273	0.89	0.452	2.35e-243
AT5G04800-RPS17D	2.46e-238	1.4511	0.897	0.51	5.33e-234
AT2G36620-RPL24A	1.94e-255	1.44765	0.906	0.466	4.21e-251
AT3G48930-RPS11A	2.82e-268	1.44524	0.973	0.654	6.12e-264
AT3G02560-RPS7B	1.59e-285	1.4369	0.997	0.789	3.44e-281
AT5G27770-RPL22C	5.29e-299	1.43577	0.997	0.861	1.15e-294
AT2G40205-RPL41G	3.16e-243	1.43272	0.915	0.541	6.87e-239
AT3G05560-RPL22B	4.07e-262	1.43158	0.965	0.649	8.82e-258
AT2G41840-RPS2C	1.63e-299	1.42376	1	0.881	3.55e-295
AT2G27530-RPL10AB	1.41e-291	1.4093	1	0.907	3.06e-287
AT5G09510-RPS15D	2.17e-252	1.40861	0.924	0.534	4.71e-248
AT2G33370-RPL23A	2.7e-264	1.40821	0.978	0.73	5.87e-260
AT5G15200-RPS9B	0	1.40818	1	0.991	0
AT4G29390-RPS30A	2.85e-239	1.40581	0.933	0.606	6.18e-235
AT3G55280-RPL23AB	1.92e-238	1.40429	0.877	0.45	4.18e-234
AT2G13820-AT2G13820	6.33e-296	1.40353	0.704	0.176	1.37e-291
AT4G00810-RPP1B	2.27e-242	1.40342	0.957	0.641	4.94e-238
AT3G52590-RPL40B	0	1.4017	1	0.993	0
AT3G12965-AT3G12965	1.5e-227	1.39324	0.857	0.422	3.25e-223
AT3G14310-PME3	3.45e-199	1.37302	0.792	0.325	7.49e-195
AT5G02450-RPL36C	2.07e-253	1.36948	0.954	0.615	4.49e-249
AT1G34030-RPS18B	4.88e-244	1.36152	0.941	0.577	1.06e-239
AT1G14320-RPL10A	2.44e-297	1.35945	1	0.988	5.3e-293
AT2G36160-RPS14A	3.05e-292	1.35631	1	0.931	6.63e-288
AT2G37270-RPS5A	7.42e-246	1.35385	0.961	0.626	1.61e-241
AT5G60670-RPL12C	8.73e-262	1.34981	0.808	0.295	1.9e-257
AT2G27720-AT2G27720	3.52e-297	1.34957	0.999	0.91	7.63e-293
AT2G47110-RPS27AB	1.63e-280	1.34836	0.997	0.86	3.53e-276
AT1G43170-ARP1	2.31e-296	1.3434	1	0.968	5.02e-292
AT3G47370-RPS20B	2.35e-206	1.34103	0.94	0.656	5.1e-202
AT4G33865-RPS29C	2.14e-257	1.34079	0.983	0.736	4.64e-253
AT4G26230-RPL31B	1.15e-250	1.34029	0.963	0.64	2.49e-246
AT5G47210-RGGC	4.89e-228	1.33477	0.894	0.505	1.06e-223
AT5G64140-RPS28C	3.05e-234	1.33474	0.959	0.694	6.61e-230
AT1G26630-ELF5A-2	0	1.33344	1	0.996	0
AT5G59850-RPS15AA	1.18e-190	1.32857	0.83	0.451	2.56e-186
AT1G01100-RPP1A	1.15e-296	1.3285	1	0.962	2.51e-292
AT4G14320-AT4G14320	1.14e-240	1.32791	0.957	0.66	2.47e-236
AT3G02230-RGP1	6.39e-184	1.32486	0.948	0.717	1.39e-179
AT5G58420-RPS4D	4.2e-244	1.324	0.958	0.682	9.1e-240
AT1G74270-RPL35AC	9.17e-230	1.32394	0.889	0.493	1.99e-225
AT3G24830-RPL13AB	5.44e-278	1.32332	0.999	0.848	1.18e-273
AT1G17880-BTF3	5.22e-272	1.32216	0.997	0.903	1.13e-267
AT3G53870-RPS3B	9.64e-262	1.32157	0.976	0.771	2.09e-257
AT3G53890-RPS21B	3.85e-291	1.31933	1	0.941	8.36e-287
AT4G39200-RPS25E	0	1.31178	1	0.991	0
AT5G19510-AT5G19510	1.23e-289	1.30765	1	0.968	2.68e-285
AT1G57860-RPL21E	1.45e-256	1.30669	0.853	0.349	3.14e-252
AT3G09500-RPL35A	2.44e-294	1.3061	1	0.957	5.3e-290
AT1G09950-RAS1	1.67e-191	1.30155	0.973	0.648	3.63e-187
AT5G22440-RPL10AC	1.88e-226	1.29853	0.808	0.357	4.08e-222
AT1G48830-RPS7A	4.33e-223	1.29222	0.887	0.51	9.4e-219
AT3G61110-RPS27B	1.25e-261	1.28972	0.997	0.912	2.72e-257
AT3G11940-RPS5B	7.9e-304	1.28929	1	0.976	1.71e-299
AT1G56045-RPL41G	9.98e-239	1.28658	0.955	0.687	2.17e-234
AT4G31985-RPL39C	3.91e-249	1.28322	0.984	0.784	8.49e-245
AT1G09590-RPL21C	1.26e-208	1.2792	0.924	0.654	2.74e-204
AT2G17360-RPS4A	2.94e-256	1.27611	0.991	0.835	6.37e-252
AT3G60770-RPS13A	5.63e-254	1.2736	0.992	0.813	1.22e-249
AT3G49010-RPL13B	1.31e-229	1.27352	0.876	0.442	2.84e-225
AT1G65290-MTACP2	1.41e-219	1.26328	0.898	0.529	3.06e-215
AT2G20490-NOP10	4.35e-217	1.2608	0.849	0.437	9.45e-213
AT1G33120-RPL9C	3.86e-235	1.26035	0.984	0.814	8.37e-231
AT3G53430-RPL12B	5.37e-208	1.25807	0.891	0.539	1.16e-203
AT1G26880-RPL34A	1.18e-211	1.25461	0.872	0.512	2.56e-207
AT4G09800-RPS18B	1.24e-238	1.25319	0.961	0.676	2.68e-234
AT4G36130-RPL8C	3.81e-218	1.25073	0.931	0.614	8.27e-214
AT5G27700-RPS21C	2.14e-281	1.24953	1	0.948	4.64e-277
AT5G28060-RPS24B	3.48e-283	1.24588	1	0.968	7.55e-279
AT4G14960-TUBA6	2.24e-196	1.24497	0.931	0.655	4.85e-192
AT4G29410-RPL28C	1.54e-218	1.24447	0.907	0.519	3.35e-214
AT2G14890-AGP9	3.01e-222	1.24094	0.931	0.552	6.52e-218
AT5G23740-RPS11C	1.69e-257	1.23964	0.995	0.798	3.67e-253
AT1G04270-RPS15A	1.98e-255	1.23692	0.997	0.855	4.29e-251
AT4G13170-RPL13AC	2.75e-262	1.2333	0.766	0.256	5.96e-258
AT1G29250-AT1G29250	8.43e-222	1.23052	0.742	0.281	1.83e-217
AT3G62870-RPL7AB	8.94e-246	1.22813	0.996	0.844	1.94e-241
AT3G43810-CAM7	1.8e-217	1.22787	0.924	0.604	3.91e-213
AT2G40590-RPS26A	6.3e-222	1.22365	0.84	0.396	1.37e-217
AT5G03850-RPS28A	5.78e-246	1.21535	1	0.927	1.26e-241
AT3G08580-AAC1	5.3e-267	1.21389	1	0.975	1.15e-262
AT1G13930-AT1G13930	1.65e-155	1.21176	0.978	0.765	3.58e-151
AT2G40510-RPS26B	3e-197	1.20669	0.908	0.631	6.51e-193
AT4G15910-ATDI21	2.32e-187	1.20434	0.988	0.805	5.03e-183
AT5G56670-RPS30A	6.32e-228	1.2027	0.986	0.793	1.37e-223
AT2G44120-AT2G44120	4.87e-227	1.19722	0.963	0.682	1.06e-222
AT3G28900-RPL34C	6.28e-200	1.1968	0.809	0.375	1.36e-195
AT3G08030-AT3G08030	2.21e-185	1.196	0.872	0.498	4.79e-181
AT5G52470-MED36B	2.65e-189	1.19482	0.852	0.491	5.75e-185
AT5G02870-RPL4D	1.87e-220	1.19251	0.877	0.46	4.05e-216
AT1G79075-AT1G79075	4.96e-219	1.18917	0.768	0.311	1.08e-214
AT5G07090-RPS4B	5.9e-231	1.18824	0.984	0.783	1.28e-226
AT2G02100-PDF2.2	1.46e-81	1.18467	0.687	0.404	3.17e-77
AT5G48760-RPL13AD	2.15e-199	1.18121	0.81	0.399	4.67e-195
AT1G18540-RPL6A	1.5e-188	1.18121	0.832	0.464	3.26e-184
AT2G28790-AT2G28790	6.36e-201	1.17902	0.705	0.25	1.38e-196
AT5G02610-AT5G02610	4.23e-209	1.17886	0.911	0.582	9.19e-205
AT4G26840-SUMO1	3.77e-195	1.17695	0.814	0.4	8.17e-191
AT5G62300-RPS20C	7.49e-258	1.17377	0.999	0.923	1.62e-253
AT1G48630-RACK1B	8.62e-205	1.17243	0.76	0.312	1.87e-200
AT1G04250-IAA17	2.3e-132	1.16656	0.757	0.408	5e-128
AT1G73230-AT1G73230	8.44e-223	1.16587	0.966	0.74	1.83e-218
AT5G24420-PGL5	4.87e-81	1.15952	0.462	0.197	1.06e-76
AT1G04820-TUBA4	1.71e-184	1.15774	0.832	0.434	3.72e-180
AT1G04660-AT1G04660	3.96e-178	1.15486	0.52	0.142	8.6e-174
AT1G07770-RPS15AA	8.16e-251	1.15023	1	0.951	1.77e-246
AT1G04480-RPL23A	1.73e-216	1.14708	0.992	0.849	3.76e-212
AT1G11185-AT1G11185	7.52e-110	1.14563	0.558	0.231	1.63e-105
AT4G02290-AtGH9B13	4.32e-105	1.14263	0.709	0.387	9.37e-101
AT5G58710-CYP20-1	3.18e-198	1.14199	0.88	0.509	6.9e-194
AT4G10480-AT4G10480	8.68e-188	1.13816	0.763	0.345	1.88e-183
AT4G39260-RBG8	1.23e-141	1.13375	0.759	0.389	2.67e-137
AT1G74050-RPL6C	3.7e-189	1.12607	0.87	0.515	8.03e-185
AT5G35530-RPS3C	2.78e-194	1.12322	0.891	0.577	6.02e-190
AT1G11545-XTH8	9.23e-205	1.12293	0.687	0.235	2e-200
AT3G18740-RPL30C	8.76e-206	1.12112	0.987	0.87	1.9e-201
AT3G02180-SP1L3	2.23e-196	1.1162	0.848	0.434	4.85e-192
AT1G74560-NRP1	1.53e-204	1.11607	0.738	0.29	3.32e-200
AT3G14600-RPL18AC	2.28e-218	1.11524	0.975	0.771	4.94e-214
AT5G22650-HDT2	6.24e-155	1.11355	0.805	0.477	1.35e-150
AT2G21660-RBG7	2.73e-153	1.10814	0.75	0.358	5.93e-149
AT2G47610-RPL7AA	1.38e-198	1.10762	0.978	0.789	3e-194
AT1G04410-MDH1	1.02e-188	1.10762	0.924	0.598	2.2e-184
AT2G36170-RPL40B	1.02e-211	1.10699	0.988	0.811	2.22e-207
AT5G19260-FAF3	3.94e-137	1.10545	0.67	0.278	8.54e-133
AT2G11910-AT2G11910	1.69e-204	1.10478	0.831	0.404	3.67e-200
AT1G20580-SMD3B	1.41e-199	1.10286	0.818	0.392	3.07e-195
AT2G36830-TIP1-1	2.16e-116	1.09923	0.925	0.673	4.68e-112
AT1G49410-TOM6	5.35e-165	1.09579	0.753	0.373	1.16e-160
AT2G03680-SPR1	6.27e-192	1.09285	0.954	0.65	1.36e-187
AT4G02450-AT4G02450	2.99e-177	1.09109	0.865	0.555	6.48e-173
AT2G31610-RPS3A	1.24e-176	1.089	0.864	0.54	2.68e-172
AT4G34870-CYP18-4	1.49e-214	1.08756	1	0.972	3.23e-210
AT3G04920-RPS24A	2.14e-220	1.0847	0.992	0.8	4.65e-216
AT5G10360-RPS6B	1.59e-238	1.08396	0.999	0.954	3.45e-234
AT5G23900-RPL13D	1.81e-220	1.08251	0.996	0.879	3.92e-216
AT5G64350-FKBP12	4.32e-192	1.08107	0.993	0.909	9.36e-188
AT1G30230-AT1G30230	5.23e-243	1.079	0.999	0.978	1.13e-238
AT1G27450-APT1	7.85e-186	1.07884	0.936	0.678	1.7e-181
AT4G25740-RPS10A	4.54e-170	1.07468	0.877	0.584	9.86e-166
AT3G44010-RPS29C	5.15e-187	1.06383	0.929	0.682	1.12e-182
AT3G53420-PIP2-1	2.75e-76	1.06361	0.847	0.62	5.98e-72
AT3G03920-AT3G03920	5.06e-170	1.06323	0.766	0.377	1.1e-165
AT2G16600-CYP19-1	1.11e-161	1.06287	0.993	0.895	2.4e-157
AT5G18380-RPS16C	4.25e-241	1.05813	1	0.984	9.22e-237
AT1G14980-CPN10	1.53e-144	1.05511	0.852	0.643	3.32e-140
AT2G19740-RPL31A	2.6e-194	1.05493	0.97	0.752	5.63e-190
AT2G39390-RPL35B	1.65e-130	1.05349	0.822	0.59	3.57e-126
AT5G64080-AT5G64080	1.06e-167	1.04848	0.699	0.281	2.3e-163
AT2G09990-RPS16A	1.14e-167	1.04797	0.886	0.595	2.47e-163
AT1G23290-RPL27AB	4.92e-220	1.04787	1	0.942	1.07e-215
AT5G10300-HNL	1.92e-146	1.04135	0.853	0.533	4.16e-142
AT1G15120-AT1G15120	2.14e-189	1.03987	0.948	0.697	4.64e-185
AT3G29360-UGD2	5.51e-156	1.03699	0.924	0.667	1.2e-151
AT3G02080-RPS19A	6.7e-236	1.0369	1	0.953	1.45e-231
AT4G16450-AT4G16450	5.96e-165	1.03618	0.878	0.591	1.29e-160
AT3G01280-VDAC1	5.16e-166	1.03386	0.868	0.536	1.12e-161
AT2G37600-RPL36A	3.83e-163	1.02827	0.593	0.209	8.31e-159
AT2G29530-TIM10	1.3e-164	1.01924	0.802	0.448	2.82e-160
AT5G50810-TIM8	3.68e-172	1.01797	0.768	0.384	7.99e-168
AT3G07410-RABA5B	9.51e-180	1.0134	0.798	0.38	2.06e-175
AT5G59880-ADF3	8.74e-210	1.0127	0.996	0.915	1.9e-205
AT3G12390-AT3G12390	4.64e-171	1.01052	0.784	0.393	1.01e-166
AT4G34700-CIB22	6.93e-175	1.00549	0.906	0.628	1.5e-170
AT4G34670-RPS3AB	3.73e-164	1.0042	0.863	0.536	8.09e-160
AT4G30220-RUXF	5.29e-167	1.00391	0.726	0.329	1.15e-162
AT5G61130-PDCB1	5.98e-185	1.00323	0.737	0.298	1.3e-180
AT3G12145-FLR1	1.48e-123	1.00323	0.851	0.555	3.22e-119
AT5G62700-TUBB3	2.13e-171	0.99947	0.881	0.53	4.61e-167
AT5G20890-CCT2	1.89e-155	0.997733	0.76	0.387	4.09e-151
AT5G59613-AT5G59613	3.16e-169	0.995564	0.915	0.625	6.86e-165
AT5G26360-CCT3	1.45e-156	0.993924	0.763	0.383	3.15e-152
AT4G29350-PRO2	2.02e-184	0.993747	0.997	0.893	4.39e-180
AT1G56330-SAR1B	6.38e-159	0.993562	0.872	0.577	1.38e-154
AT3G62530-AT3G62530	5.89e-169	0.992175	0.683	0.276	1.28e-164
AT4G25890-RPP3A	8.88e-163	0.990581	0.678	0.283	1.93e-158
AT1G74100-SOT16	8.82e-102	0.990336	0.784	0.485	1.91e-97
AT3G25290-AT3G25290	3.05e-180	0.987584	0.606	0.188	6.62e-176
AT1G27130-GSTU13	3.2e-121	0.986312	0.759	0.419	6.95e-117
AT4G02840-AT4G02840	2.72e-165	0.981739	0.924	0.715	5.9e-161
AT3G56800-CAM5	9.92e-196	0.978153	1	0.98	2.15e-191
AT1G69230-SP1L2	2.47e-118	0.977694	0.924	0.649	5.36e-114
AT5G13450-ATP5	2.46e-179	0.975599	0.967	0.764	5.33e-175
AT2G04390-RPS17A	5.25e-140	0.973671	0.817	0.558	1.14e-135
AT5G13850-NACA3	1.45e-158	0.970332	0.899	0.683	3.16e-154
AT4G13850-RBG2	4.11e-170	0.967672	0.665	0.258	8.93e-166
AT4G13930-SHM4	1.1e-149	0.964426	0.842	0.492	2.39e-145
AT2G30060-RANBP1B	1.78e-150	0.957901	0.86	0.548	3.86e-146
AT1G22300-GRF10	1.37e-169	0.957809	0.963	0.832	2.97e-165
AT5G47030-AT5G47030	4.42e-191	0.95552	0.992	0.853	9.6e-187
AT5G47770-FPS1	2.64e-167	0.952601	0.745	0.344	5.73e-163
AT4G12880-ENODL19	8.09e-109	0.951699	0.681	0.343	1.76e-104
AT2G46890-AT2G46890	2.2e-125	0.948216	0.465	0.151	4.78e-121
AT3G06035-AT3G06035	3.65e-145	0.946658	0.709	0.315	7.92e-141
AT1G75500-WAT1	2.42e-187	0.946372	0.551	0.151	5.25e-183
AT5G08180-AT5G08180	1.25e-136	0.945189	0.696	0.333	2.71e-132
AT3G52300-ATPQ	7.24e-178	0.94203	0.979	0.856	1.57e-173
AT4G35100-PIP2-7	2.79e-201	0.93722	0.983	0.763	6.05e-197
AT3G10610-RPS17C	1.48e-170	0.935314	0.657	0.254	3.22e-166
AT5G09810-ACT7	1.02e-202	0.934234	1	0.966	2.22e-198
AT3G46560-TIM9	2.13e-170	0.931243	0.658	0.248	4.62e-166
AT2G46280-TIF3I1	3.83e-158	0.931112	0.915	0.709	8.32e-154
AT5G14030-AT5G14030	7.62e-129	0.930913	0.809	0.508	1.65e-124
AT2G23930-SNRNP-G	2.77e-139	0.929666	0.742	0.388	6.02e-135
AT1G32210-DAD1	1.11e-146	0.926227	0.83	0.499	2.4e-142
AT4G39320-AT4G39320	8.5e-94	0.924803	0.729	0.397	1.84e-89
AT3G46430-AT3G46430	1.34e-138	0.924755	0.823	0.521	2.91e-134
AT2G44860-AT2G44860	1.81e-125	0.923938	0.724	0.404	3.93e-121
AT1G67250-AT1G67250	3.47e-144	0.92358	0.751	0.399	7.53e-140
AT2G28510-DOF2.1	1.25e-151	0.920333	0.547	0.179	2.72e-147
AT5G38480-GRF3	2.08e-151	0.918301	0.881	0.557	4.52e-147
AT5G20500-GRXC4	1.41e-153	0.917151	0.891	0.628	3.06e-149
AT3G52580-RPS14C	5.46e-142	0.916488	0.764	0.439	1.18e-137
AT3G18130-RACK1C	2.78e-152	0.914629	0.58	0.206	6.04e-148
AT4G10450-RPL9D	3.13e-142	0.911903	0.635	0.262	6.78e-138
AT3G09630-RPL4A	1.17e-139	0.910163	0.751	0.4	2.53e-135
AT5G65430-GRF8	1.35e-143	0.905302	0.94	0.723	2.92e-139
AT2G36530-ENO2	1.53e-151	0.903504	0.965	0.82	3.32e-147
AT1G53240-mMDH1	8.32e-149	0.900178	0.677	0.287	1.81e-144
ATMG00020-RRN26	2.96e-151	0.899	1	1	6.42e-147
AT1G66410-CAM4	5.83e-146	0.895192	0.949	0.779	1.27e-141
AT1G12310-CML13	8.49e-133	0.894932	0.75	0.419	1.84e-128
AT1G54630-ACP3	5.25e-152	0.890555	0.927	0.686	1.14e-147
AT3G10090-RPS28A	6.66e-136	0.888962	0.691	0.332	1.45e-131
AT5G55190-RAN3	2.57e-165	0.888402	0.983	0.894	5.59e-161
AT4G20150-AT4G20150	3.32e-153	0.88737	0.97	0.808	7.2e-149
AT1G52720-AT1G52720	2.71e-109	0.886604	0.838	0.598	5.89e-105
AT4G30650-AT4G30650	5.83e-120	0.885971	0.99	0.877	1.26e-115
AT5G06870-PGIP2	1.41e-67	0.882639	0.67	0.437	3.07e-63
AT3G58700-RPL11B	3.45e-128	0.880074	0.692	0.342	7.48e-124
AT1G54580-ACP2	1.28e-160	0.879878	0.969	0.757	2.77e-156
AT1G63000-NRS/ER	6.25e-119	0.878155	0.741	0.412	1.36e-114
AT4G02230-RPL19C	1.21e-137	0.87272	0.843	0.525	2.63e-133
AT3G49910-RPL26A	4.51e-175	0.869928	0.997	0.891	9.79e-171
AT4G38400-EXLA2	2e-116	0.86885	0.89	0.577	4.34e-112
AT1G13380-AT1G13380	1.14e-122	0.868498	0.919	0.712	2.48e-118
AT4G31300-PBA1	2.24e-119	0.868457	0.815	0.58	4.86e-115
AT1G27435-AT1G27435	6.35e-143	0.867364	0.681	0.312	1.38e-138
AT5G46020-AT5G46020	3.89e-147	0.865052	0.959	0.817	8.44e-143
AT5G12250-TUBB6	1.17e-134	0.86469	0.948	0.712	2.53e-130
AT5G47570-AT5G47570	1.5e-126	0.860922	0.846	0.59	3.25e-122
AT1G67785-AT1G67785	1.04e-127	0.8591	0.848	0.612	2.26e-123
AT5G44340-TUBB4	1.33e-157	0.85876	0.959	0.775	2.88e-153
AT1G30580-YchF1	3.43e-114	0.857581	0.8	0.557	7.44e-110
AT2G31490-AT2G31490	4.32e-118	0.85698	0.84	0.619	9.37e-114
AT5G06360-AT5G06360	5.97e-121	0.8532	0.815	0.576	1.3e-116
AT3G11400-EIF3G1	2.33e-123	0.851775	0.788	0.511	5.05e-119
AT3G15000-MORF8	1.12e-113	0.851745	0.719	0.416	2.43e-109
AT5G19770-TUBA3	2.46e-136	0.850912	0.84	0.514	5.34e-132
AT3G11120-RPL41G	6.8e-153	0.850141	0.531	0.173	1.48e-148
AT5G15320-AT5G15320	4.81e-114	0.845076	0.81	0.583	1.04e-109
AT1G15270-AT1G15270	6.91e-160	0.844915	0.983	0.872	1.5e-155
AT3G23830-RBG4	1.54e-166	0.844496	0.499	0.141	3.35e-162
AT3G43980-RPS29C	4.89e-118	0.843846	0.686	0.369	1.06e-113
AT2G22670-IAA8	1.81e-138	0.843341	0.925	0.652	3.92e-134
AT3G51800-ATG2	6.13e-120	0.843319	0.67	0.338	1.33e-115
AT1G73010-PS2	1.09e-64	0.841539	0.535	0.278	2.36e-60
AT5G02500-MED37E	7.23e-142	0.84132	0.992	0.932	1.57e-137
AT4G14800-PBD2	8.7e-124	0.840517	0.724	0.389	1.89e-119
AT4G13520-SMAP1	2.53e-128	0.83966	0.882	0.654	5.48e-124
AT4G21105-AT4G21105	4.44e-145	0.838538	0.971	0.872	9.64e-141
AT1G74060-RPL6B	1.56e-123	0.838159	0.83	0.564	3.39e-119
AT4G00585-AT4G00585	1.04e-120	0.837859	0.855	0.617	2.26e-116
AT1G20050-HYD1	3.83e-146	0.835785	0.639	0.259	8.31e-142
AT2G20820-AT2G20820	1.43e-143	0.834229	0.935	0.757	3.1e-139
AT2G20420-AT2G20420	3.64e-117	0.833275	0.768	0.496	7.91e-113
AT1G52410-TSA1	4.97e-72	0.832917	0.639	0.362	1.08e-67
AT1G72020-AT1G72020	8.61e-134	0.832907	0.919	0.699	1.87e-129
AT1G78300-GRF2	8.19e-130	0.831393	0.903	0.659	1.78e-125
AT1G13060-PBE1	3.69e-128	0.831311	0.813	0.51	8e-124
AT3G54260-TBL36	8.46e-137	0.828699	0.952	0.731	1.84e-132
AT3G46010-ADF1	6.7e-140	0.827089	0.948	0.816	1.45e-135
AT3G14290-PAE2	8.61e-128	0.824845	0.705	0.359	1.87e-123
AT5G19110-AT5G19110	5.77e-119	0.823473	0.993	0.888	1.25e-114
AT1G56070-LOS1	3.82e-132	0.822517	0.967	0.857	8.3e-128
AT5G07030-AT5G07030	6.32e-93	0.81812	0.808	0.535	1.37e-88
AT4G26110-NAP1;1	2.49e-105	0.811934	0.777	0.536	5.4e-101
AT3G10860-AT3G10860	3.89e-142	0.811369	0.976	0.831	8.43e-138
AT5G62690-TUBB3	8.88e-119	0.811101	0.846	0.574	1.93e-114
AT4G34265-AT4G34265	2.85e-110	0.80956	0.75	0.463	6.19e-106
AT1G01620-PIP1-3	7.09e-134	0.806553	0.999	0.831	1.54e-129
AT5G15350-ENODL17	4.54e-113	0.804476	0.832	0.518	9.85e-109
AT3G55170-RPL35C	1.31e-118	0.800015	0.64	0.301	2.84e-114
AT1G70370-PGL3	1.05e-98	0.799143	0.605	0.293	2.27e-94
AT1G11840-ATGLX1	6.04e-121	0.798965	0.999	0.952	1.31e-116
AT3G17390-METK4	3.71e-121	0.798674	1	0.958	8.06e-117
AT3G62840-AT3G62840	1.77e-101	0.795842	0.784	0.547	3.84e-97
AT3G10920-MSD1	3.26e-121	0.794103	0.884	0.646	7.08e-117
AT5G63400-ADK1	5.28e-106	0.793299	0.767	0.482	1.15e-101
AT1G18250-ATLP-1	5.3e-219	0.793243	0.678	0.2	1.15e-214
AT3G46040-RPS15AD	5.82e-108	0.789704	0.848	0.647	1.26e-103
AT3G53750-ACT1	6.71e-131	0.787421	0.685	0.319	1.46e-126
AT2G27730-AT2G27730	2.25e-101	0.787093	0.798	0.579	4.89e-97
AT1G10840-TIF3H1	1.63e-108	0.786845	0.766	0.481	3.54e-104
AT1G02140-MEE63	8.68e-136	0.783579	0.955	0.817	1.88e-131
AT3G08520-RPL41G	2.6e-116	0.779127	0.582	0.252	5.64e-112
AT1G52740-HTA9	4.84e-137	0.779017	0.952	0.828	1.05e-132
AT4G13940-SAHH1	8.78e-142	0.778948	1	0.993	1.9e-137
AT1G57720-AT1G57720	2.41e-139	0.77873	0.962	0.82	5.23e-135
AT1G22840-CYTC-1	1.16e-154	0.777684	0.992	0.957	2.52e-150
AT2G37120-S1FA2	3.9e-98	0.776203	0.754	0.501	8.47e-94
AT3G12260-AT3G12260	1.73e-108	0.774242	0.757	0.45	3.75e-104
AT1G01050-PPA1	3.73e-110	0.77422	0.831	0.555	8.09e-106
AT3G52930-FBA8	4.48e-172	0.773656	1	0.982	9.73e-168
AT1G08480-SDH6	1.23e-93	0.773457	0.757	0.535	2.67e-89
AT4G33250-TIF3K1	3.09e-127	0.773223	0.932	0.772	6.7e-123
AT1G33040-NACA5	9.59e-108	0.772626	0.671	0.351	2.08e-103
AT1G20010-TUBB5	1.45e-101	0.77219	0.673	0.354	3.15e-97
AT1G24510-CCT5	5.29e-107	0.77006	0.641	0.317	1.15e-102
AT5G55730-FLA1	1.42e-168	0.770007	0.512	0.141	3.09e-164
AT2G39900-WLIN2A	1.19e-121	0.766774	0.598	0.248	2.58e-117
AT2G20450-RPL14A	1.23e-107	0.766728	0.559	0.246	2.67e-103
AT2G27020-PAG1	3.78e-110	0.766727	0.678	0.355	8.2e-106
AT5G46430-RPL32B	2.3e-161	0.76384	1	0.968	4.99e-157
AT3G06680-AT3G06680	1.31e-145	0.763609	0.492	0.148	2.84e-141
AT4G40030-AT4G40030	7.14e-129	0.762887	0.984	0.921	1.55e-124
AT4G08685-SAH7	8.42e-108	0.762	0.653	0.312	1.83e-103
AT5G51550-EXL3	7.2e-112	0.761674	0.505	0.186	1.56e-107
AT1G09640-AT1G09640	8.39e-110	0.759196	0.872	0.691	1.82e-105
AT2G45820-DBP	4.09e-148	0.758603	1	0.98	8.88e-144
AT2G30860-GSTF9	2.92e-98	0.75827	0.997	0.919	6.33e-94
AT5G05780-RPN8A	3.93e-99	0.758059	0.747	0.487	8.53e-95
AT3G17210-HS1	3.35e-104	0.757684	0.772	0.47	7.27e-100
AT2G34510-AT2G34510	7.65e-130	0.757502	0.534	0.19	1.66e-125
AT3G58610-AT3G58610	4.69e-101	0.754864	0.596	0.283	1.02e-96
AT2G21870-MGP1	2.11e-120	0.752979	0.927	0.76	4.57e-116
AT5G37780-CAM1	1.14e-118	0.752089	0.928	0.751	2.47e-114
AT1G62380-ACO2	3.09e-88	0.752015	0.488	0.192	6.72e-84
AT5G52840-AT5G52840	5.63e-92	0.751911	0.669	0.392	1.22e-87
AT5G49280-AT5G49280	8.81e-109	0.749511	1	0.867	1.91e-104
AT3G18780-ACT2	1.44e-113	0.749492	0.991	0.899	3.13e-109
AT3G08610-AT3G08610	1.85e-138	0.748594	0.988	0.907	4.02e-134
AT1G72170-AT1G72170	1.33e-119	0.748235	0.599	0.26	2.89e-115
AT2G33040-ATPC	2.41e-113	0.748036	0.876	0.683	5.24e-109
AT3G52730-AT3G52730	3.28e-122	0.747212	0.959	0.836	7.11e-118
AT1G27310-NTF2A	3.64e-108	0.74713	0.877	0.712	7.9e-104
AT3G01130-AT3G01130	4.88e-105	0.746635	0.844	0.618	1.06e-100
AT3G18410-AT3G18410	3.86e-102	0.745571	0.673	0.364	8.37e-98
AT5G35590-PAA1	1.83e-90	0.745316	0.692	0.428	3.97e-86
AT4G29735-AT4G29735	2.45e-98	0.745141	0.734	0.442	5.33e-94
AT5G65670-IAA9	6e-121	0.744379	0.973	0.841	1.3e-116
AT2G34585-AT2G34585	1.89e-91	0.74411	0.724	0.44	4.1e-87
AT5G50460-SEC61G2	4.68e-87	0.743028	0.797	0.621	1.01e-82
AT1G21720-PBC1	7.63e-94	0.74232	0.763	0.524	1.65e-89
AT1G49500-AT1G49500	2.08e-35	0.741901	0.556	0.39	4.52e-31
AT1G25260-AT1G25260	4.97e-92	0.741496	0.737	0.461	1.08e-87
AT5G23290-PFD5	8.38e-127	0.74138	0.584	0.232	1.82e-122
AT5G20885-AT5G20885	9.79e-100	0.740482	0.66	0.324	2.12e-95
AT4G08950-EXO	6.86e-59	0.740034	0.673	0.425	1.49e-54
AT5G56940-RPS16-2	1.14e-123	0.738979	0.605	0.255	2.47e-119
AT5G08690-AT5G08690	6.64e-99	0.738801	0.724	0.435	1.44e-94
AT1G67350-AT1G67350	9.59e-107	0.738325	0.884	0.707	2.08e-102
AT1G10630-ATARFA1F	8.87e-108	0.738107	0.898	0.721	1.92e-103
AT5G66920-sks17	5.21e-105	0.735185	0.665	0.333	1.13e-100
AT5G41685-TOM7-1	2.81e-92	0.733426	0.703	0.429	6.09e-88
AT1G31812-ACBP6	8.71e-150	0.73334	0.993	0.943	1.89e-145
AT2G06050-OPR3	4.81e-106	0.731952	0.992	0.903	1.04e-101
AT4G34110-PAB2	3e-87	0.730331	0.772	0.56	6.5e-83
AT5G27120-NOP5-1	2.14e-103	0.730324	0.482	0.183	4.65e-99
AT1G54020-AT1G54020	5.33e-105	0.730179	0.317	0.08	1.16e-100
AT3G17120-AT3G17120	1.26e-96	0.729604	0.592	0.272	2.74e-92
AT1G63030-DREB1E	9.94e-20	0.727757	0.488	0.364	2.16e-15
AT1G51650-AT1G51650	1.43e-116	0.72737	0.949	0.837	3.1e-112
AT5G41600-RTNLB4	1.35e-97	0.726989	0.893	0.712	2.94e-93
AT1G70710-CEL1	1.42e-79	0.725854	0.585	0.301	3.07e-75
AT2G29960-CYP19-4	7.95e-96	0.725117	0.732	0.442	1.73e-91
AT1G41830-SKS6	4.37e-89	0.723691	0.648	0.355	9.49e-85
AT3G26520-TIP1-2	9.7e-17	0.72005	0.516	0.421	2.11e-12
AT2G22425-AT2G22425	1.87e-80	0.719267	0.76	0.534	4.05e-76
AT3G51260-PAD1	6.55e-113	0.71865	0.582	0.244	1.42e-108
AT3G57290-TIF3E1	1.77e-82	0.718386	0.658	0.412	3.85e-78
AT1G76200-AT1G76200	1.96e-126	0.718065	0.986	0.902	4.26e-122
AT2G32990-AtGH9B8	1.23e-52	0.717258	0.623	0.387	2.67e-48
AT1G35160-GF14 PHI	5.35e-130	0.717077	0.974	0.861	1.16e-125
AT5G66510-GAMMA CA3	2.54e-89	0.717006	0.682	0.399	5.52e-85
AT2G30410-TFCA	1.28e-91	0.714349	0.795	0.561	2.78e-87
AT3G07480-AT3G07480	7.21e-103	0.713845	0.848	0.641	1.56e-98
AT1G76010-AT1G76010	1.06e-83	0.713737	0.647	0.388	2.31e-79
AT3G22110-PAC1	9.57e-93	0.713239	0.668	0.379	2.08e-88
AT3G11830-CCT7	2.82e-86	0.712983	0.647	0.373	6.12e-82
AT2G04780-FLA7	1.88e-91	0.711376	0.658	0.356	4.08e-87
AT5G14040-MPT3	2.62e-90	0.711236	0.785	0.544	5.68e-86
AT4G37830-AT4G37830	1.46e-136	0.710975	0.995	0.946	3.16e-132
AT1G14450-AT1G14450	1.82e-99	0.710385	0.853	0.665	3.95e-95
AT1G71690-AT1G71690	9.04e-88	0.709422	0.47	0.194	1.96e-83
AT2G30870-GSTF10	1.03e-105	0.708052	0.996	0.953	2.24e-101
AT1G58380-RPS2A	1.61e-96	0.704157	0.594	0.288	3.5e-92
AT2G02050-AT2G02050	6.99e-84	0.700781	0.787	0.601	1.52e-79
AT5G13780-NAA10	4.34e-80	0.699057	0.766	0.596	9.42e-76
AT1G50010-TUBA4	1.56e-83	0.698063	0.77	0.551	3.38e-79
AT3G54560-H2AV	2.46e-60	0.697409	0.34	0.128	5.35e-56
AT1G76640-CML39	1.46e-44	0.696893	0.503	0.29	3.17e-40
AT5G03345-AT5G03345	7.96e-85	0.696757	0.645	0.37	1.73e-80
AT1G42960-AT1G42960	4.46e-81	0.695269	0.588	0.307	9.67e-77
AT2G47320-CYP21-3	2.58e-108	0.692394	0.609	0.276	5.6e-104
AT4G28060-COX6B-3	2.79e-88	0.692249	0.801	0.612	6.06e-84
AT1G33470-AT1G33470	2.24e-87	0.690051	0.569	0.285	4.85e-83
AT2G21290-AT2G21290	4.23e-91	0.689868	0.613	0.312	9.19e-87
AT2G18740-AT2G18740	2.81e-81	0.689846	0.599	0.334	6.1e-77
AT3G15480-AT3G15480	6.65e-86	0.687262	0.795	0.555	1.44e-81
AT5G15520-RPS19B	1.65e-107	0.686816	0.517	0.208	3.59e-103
AT3G13882-AT3G13882	7.51e-96	0.686351	0.535	0.234	1.63e-91
AT5G43970-TOM9-2	6.61e-112	0.685667	0.52	0.202	1.43e-107
AT4G16140-AT4G16140	6e-91	0.685561	0.615	0.292	1.3e-86
AT3G19820-DIM	1.44e-88	0.685448	0.78	0.502	3.12e-84
AT1G30630-AT1G30630	2.33e-82	0.684188	0.762	0.544	5.07e-78
ATMG00090-ATMG00090	3.4e-87	0.682884	0.95	0.823	7.37e-83
AT1G02870-AT1G02870	1.36e-81	0.682484	0.649	0.396	2.95e-77
AT4G03210-XTH9	5.3e-81	0.6819	0.433	0.171	1.15e-76
AT5G55160-SUM2	6.49e-82	0.681753	0.746	0.526	1.41e-77
AT3G56490-HINT1	3.52e-75	0.681148	0.741	0.524	7.63e-71
AT1G78040-AT1G78040	6.67e-138	0.680699	1	0.991	1.45e-133
AT2G47780-AT2G47780	4.41e-120	0.68035	0.336	0.083	9.58e-116
AT2G39990-TIF3F1	1.66e-83	0.679902	0.648	0.382	3.6e-79
AT2G46690-SAUR32	9.86e-45	0.67889	0.67	0.469	2.14e-40
AT1G04690-KAB1	1.99e-84	0.678244	0.67	0.392	4.32e-80
AT5G11170-RH15	6.94e-71	0.675975	0.703	0.49	1.51e-66
AT2G21160-AT2G21160	7.9e-92	0.675827	0.885	0.774	1.71e-87
AT1G07920-A1	8.3e-77	0.675809	0.635	0.371	1.8e-72
AT5G08060-AT5G08060	2.58e-93	0.67515	0.864	0.705	5.6e-89
AT4G29840-TS1	4.23e-127	0.674976	0.529	0.189	9.17e-123
AT4G31580-RSZ22	1.95e-75	0.674574	0.654	0.422	4.23e-71
AT4G24190-HSP90-7	2.97e-103	0.673186	0.529	0.214	6.45e-99
AT5G16060-AT5G16060	1.55e-98	0.671311	0.639	0.335	3.37e-94
AT4G38920-VHA-c3	3.11e-103	0.67038	0.959	0.829	6.76e-99
ATMG00270-NAD6	1.35e-68	0.670078	0.893	0.763	2.93e-64
AT2G42570-TBL39	1.37e-87	0.669973	0.537	0.243	2.97e-83
AT5G21274-CAM6	4.66e-71	0.669304	0.674	0.447	1.01e-66
AT4G29480-AT4G29480	1.95e-87	0.668594	0.804	0.576	4.23e-83
AT5G45620-RPN9A	1.02e-93	0.667774	0.623	0.321	2.22e-89
AT5G42790-PAF1	6.21e-82	0.666919	0.726	0.473	1.35e-77
AT5G13710-SMT1	2.18e-75	0.66636	0.721	0.492	4.73e-71
AT3G11630-BAS1	1.82e-82	0.665832	0.649	0.362	3.94e-78
AT5G62390-BAG7	1.12e-97	0.665812	0.958	0.854	2.43e-93
AT5G55940-EMB2731	2.72e-80	0.665573	0.749	0.54	5.91e-76
AT2G18230-PPA2	8.81e-86	0.664613	0.563	0.273	1.91e-81
AT5G20920-EIF2B	2.79e-76	0.663894	0.774	0.604	6.06e-72
AT3G28180-CSLC4	1.64e-67	0.66293	0.742	0.507	3.55e-63
AT5G48580-FKBP15-2	3.29e-110	0.662174	0.518	0.195	7.14e-106
AT2G40060-CLC2	8.98e-99	0.661946	0.882	0.665	1.95e-94
AT1G24050-AT1G24050	1.03e-90	0.661273	0.658	0.374	2.24e-86
AT2G37180-PIP2-3	1.85e-53	0.660778	0.893	0.7	4.01e-49
AT1G74950-TIFY10B	2.92e-69	0.660618	0.776	0.541	6.33e-65
AT1G07940-A1	3.3e-73	0.659309	0.526	0.258	7.15e-69
AT2G02510-AT2G02510	1.27e-76	0.65818	0.704	0.466	2.76e-72
AT5G13430-UCR1-1	8.55e-75	0.657353	0.719	0.486	1.85e-70
AT5G09900-EMB2107	7.28e-81	0.655938	0.607	0.333	1.58e-76
AT2G07340-PFD1	3.42e-84	0.654936	0.542	0.259	7.42e-80
AT5G12240-AT5G12240	5.56e-90	0.65447	0.624	0.333	1.21e-85
AT3G02770-AT3G02770	6.26e-66	0.65443	0.755	0.54	1.36e-61
AT2G17560-HMGB4	1.87e-74	0.653722	0.698	0.451	4.06e-70
AT5G50720-HVA22E	2.62e-60	0.653682	0.959	0.829	5.68e-56
AT1G72230-AT1G72230	8.43e-76	0.653642	0.36	0.126	1.83e-71
AT2G42740-RPL11A	3.46e-90	0.653434	0.55	0.259	7.51e-86
AT1G11475-NRPB10	2.54e-87	0.652799	0.56	0.276	5.51e-83
AT5G53880-AT5G53880	1.58e-63	0.651887	0.64	0.373	3.42e-59
AT2G07671-AT2G07671	1.34e-75	0.650623	0.911	0.787	2.91e-71
AT5G14240-AT5G14240	3.85e-75	0.650027	0.696	0.458	8.35e-71
AT1G79010-AT1G79010	3e-76	0.648591	0.703	0.468	6.52e-72
AT4G11010-NDPK3	2.4e-85	0.648494	0.753	0.461	5.21e-81
AT5G53560-CYTB5-E	1.07e-101	0.647609	0.986	0.911	2.33e-97
AT2G01140-FBA3	2.73e-100	0.646478	0.988	0.891	5.92e-96
AT3G60820-PBF1	9.06e-71	0.64427	0.635	0.383	1.97e-66
AT2G19480-NAP1;2	8.9e-68	0.641882	0.691	0.47	1.93e-63
AT5G18800-AT5G18800	9.79e-74	0.640711	0.776	0.585	2.12e-69
AT2G42910-PRS4	2.59e-72	0.640068	0.565	0.305	5.61e-68
AT1G22270-TRM112A	3.69e-67	0.640055	0.593	0.349	8e-63
AT3G62790-AT3G62790	1.27e-87	0.639935	0.78	0.527	2.75e-83
AT2G40765-AT2G40765	6.98e-80	0.639148	0.851	0.742	1.52e-75
AT4G09000-GRF1	8.41e-67	0.638254	0.746	0.564	1.83e-62
AT4G02580-AT4G02580	9.61e-82	0.638218	0.826	0.661	2.08e-77
AT4G30010-AT4G30010	1.86e-97	0.636808	0.946	0.849	4.04e-93
AT4G09030-AGP10	7.71e-105	0.636788	1	0.993	1.67e-100
AT2G03870-LSM7	1.1e-85	0.634104	0.609	0.318	2.39e-81
AT5G05010-AT5G05010	8.55e-77	0.632714	0.772	0.552	1.86e-72
AT5G43940-HOT5	5.37e-81	0.632572	0.949	0.844	1.17e-76
AT1G62480-AT1G62480	1.19e-30	0.632068	0.851	0.718	2.58e-26
AT1G63220-AT1G63220	4.43e-56	0.631818	0.588	0.363	9.62e-52
AT1G47670-AATL1	1.24e-120	0.629688	0.44	0.135	2.69e-116
AT2G47690-AT2G47690	4.5e-79	0.629678	0.789	0.578	9.76e-75
AT1G61790-OST3B	1.61e-74	0.629074	0.613	0.344	3.5e-70
AT5G40770-PHB3	3.41e-67	0.628973	0.77	0.634	7.39e-63
AT5G17920-MS1	1.61e-105	0.627923	1	0.951	3.5e-101
AT5G63310-NDPK2	5.3e-85	0.625086	0.535	0.244	1.15e-80
AT3G01790-AT3G01790	4.77e-74	0.624737	0.641	0.384	1.03e-69
AT2G35120-GDH2	6.04e-112	0.624481	0.991	0.871	1.31e-107
AT3G18190-CCT4	1.48e-91	0.623968	0.5	0.21	3.21e-87
AT1G70800-CAR6	1.22e-52	0.621706	0.72	0.484	2.64e-48
AT1G64520-RPN12A	1.54e-70	0.619708	0.696	0.489	3.35e-66
AT2G18040-PIN1	5.2e-67	0.61918	0.741	0.528	1.13e-62
AT5G37770-CML24	2.23e-58	0.617402	0.822	0.594	4.84e-54
AT4G22670-AtHip1	9.27e-93	0.616825	0.614	0.297	2.01e-88
AT3G56070-CYP19-3	3.12e-97	0.616694	0.491	0.195	6.78e-93
AT2G31160-LSH3	1.15e-80	0.615928	0.407	0.154	2.5e-76
AT4G15802-HSBP	1.41e-132	0.615848	0.898	0.632	3.06e-128
AT5G16050-GRF5	5.95e-63	0.615568	0.763	0.626	1.29e-58
AT2G20530-PHB6	1.28e-63	0.610958	0.656	0.448	2.78e-59
AT1G22450-COX6B-1	3.3e-73	0.610623	0.713	0.471	7.16e-69
AT5G66680-OST48	1.86e-105	0.610266	0.517	0.201	4.04e-101
AT2G18400-AT2G18400	7.22e-85	0.609038	0.527	0.241	1.57e-80
AT2G36060-MMZ3	3.93e-71	0.60889	0.772	0.601	8.53e-67
AT2G39020-AT2G39020	2.93e-69	0.608508	0.611	0.365	6.37e-65
AT2G33830-DRMH1	3.42e-29	0.608465	0.728	0.567	7.43e-25
AT4G32470-QCR7-1	1.27e-96	0.608039	0.984	0.922	2.76e-92
AT1G61570-TIM13	3.43e-50	0.60696	0.569	0.377	7.43e-46
AT5G20720-CPN20	1.3e-63	0.606901	0.657	0.44	2.82e-59
AT2G34590-E1-BETA-2	2.67e-61	0.606747	0.793	0.621	5.8e-57
AT3G10850-GLX2-2	3.46e-68	0.604577	0.623	0.358	7.51e-64
AT4G13235-EDA21	3.81e-92	0.603589	0.327	0.093	8.26e-88
AT5G09650-PPA6	7.26e-69	0.603413	0.705	0.462	1.57e-64
AT1G32050-SCAMP4	2.79e-71	0.603361	0.813	0.635	6.05e-67
AT1G79550-PGK3	9.47e-91	0.60274	0.971	0.886	2.06e-86
AT2G45710-RPS27A	6.69e-54	0.602685	0.674	0.511	1.45e-49
AT3G03160-AT3G03160	1.21e-69	0.599886	0.8	0.67	2.63e-65
AT2G35240-MORF6	6.22e-87	0.599437	0.478	0.201	1.35e-82
AT1G29990-PFD6	1.52e-78	0.59929	0.565	0.29	3.29e-74
AT2G36130-CYP18-2	1e-62	0.59903	0.692	0.488	2.18e-58
AT4G17260-AT4G17260	1.22e-46	0.598506	0.64	0.432	2.65e-42
AT5G20160-AT5G20160	4.8e-51	0.598278	0.812	0.696	1.04e-46
AT1G52600-AT1G52600	3.78e-89	0.598056	0.568	0.264	8.2e-85
AT2G05990-MOD1	8.17e-84	0.597942	0.486	0.21	1.77e-79
AT4G34555-RPS25D	1.88e-87	0.595762	0.458	0.183	4.08e-83
AT2G42590-GRF9	5.86e-62	0.594417	0.815	0.642	1.27e-57
AT1G49140-AT1G49140	8.85e-66	0.594154	0.709	0.499	1.92e-61
AT1G14620-DECOY	5.7e-84	0.594026	0.512	0.231	1.24e-79
AT2G22080-AT2G22080	1.25e-44	0.593936	0.602	0.399	2.71e-40
AT3G62030-ROC4	5.67e-85	0.593871	0.48	0.204	1.23e-80
AT1G16000-AT1G16000	2.8e-82	0.593206	0.427	0.171	6.08e-78
AT4G34200-PGDH1	2.73e-69	0.59244	0.526	0.271	5.92e-65
AT4G22000-AT4G22000	1.31e-74	0.591956	0.598	0.329	2.83e-70
AT5G52310-RD29A	2.01e-47	0.591712	0.946	0.821	4.36e-43
AT5G09770-AT5G09770	9.39e-65	0.590048	0.649	0.416	2.04e-60
AT3G01740-AT3G01740	2.34e-70	0.590009	0.556	0.293	5.09e-66
AT5G19780-TUBA3	1.78e-78	0.589921	0.524	0.242	3.85e-74
AT3G09735-S1FA3	4.74e-65	0.589817	0.774	0.608	1.03e-60
AT1G28400-AT1G28400	1.14e-115	0.589119	0.373	0.102	2.48e-111
AT1G12000-PFP-BETA1	1.6e-63	0.589026	0.645	0.413	3.48e-59
AT5G55125-AT5G55125	4.64e-73	0.588414	0.475	0.224	1.01e-68
AT4G34490-ATCAP1	3.35e-67	0.587684	0.589	0.344	7.27e-63
AT3G06750-AT3G06750	1.87e-52	0.587523	0.677	0.452	4.05e-48
AT4G20890-TUBB9	1.43e-63	0.586988	0.603	0.363	3.11e-59
AT5G54900-RBP45A	3.71e-53	0.586649	0.596	0.389	8.04e-49
AT3G14990-DJ1A	2.26e-39	0.585144	0.933	0.818	4.9e-35
AT2G45640-SAP18	6.44e-67	0.584885	0.728	0.531	1.4e-62
AT3G21770-PER30	1.56e-39	0.584488	0.637	0.464	3.38e-35
AT3G52770-ZPR3	1.88e-39	0.584032	0.301	0.135	4.08e-35
AT1G08230-GAT1	4.16e-80	0.582888	0.5	0.222	9.02e-76
AT4G02620-VHA-F	4.24e-75	0.582856	0.876	0.739	9.2e-71
AT3G27240-CYC11	1.47e-57	0.582799	0.665	0.468	3.2e-53
AT5G09960-AT5G09960	3.04e-78	0.582138	0.488	0.218	6.59e-74
AT1G20696-HMGB3	2.8e-58	0.581487	0.607	0.376	6.08e-54
AT4G12730-FLA2	1.35e-55	0.580943	0.674	0.456	2.92e-51
AT1G07140-RANBP1A	4e-82	0.580068	0.98	0.949	8.68e-78
AT1G51510-Y14	7.79e-54	0.580067	0.653	0.466	1.69e-49
AT3G05060-NOP5-2	2.99e-106	0.579119	0.387	0.118	6.49e-102
AT5G19760-DTC	7.87e-78	0.578201	0.914	0.774	1.71e-73
AT1G18800-NRP2	9.51e-74	0.576294	0.482	0.224	2.06e-69
AT2G15000-AT2G15000	8.49e-105	0.576031	0.453	0.16	1.84e-100
AT5G27470-AT5G27470	1.98e-56	0.576013	0.673	0.492	4.3e-52
AT2G44100-GDI1	2.19e-70	0.573313	0.582	0.32	4.74e-66
AT4G30330-AT4G30330	7.68e-79	0.57298	0.455	0.192	1.67e-74
AT3G20390-AT3G20390	2.82e-75	0.572482	0.996	0.925	6.12e-71
AT5G23535-AT5G23535	6.23e-84	0.572457	0.446	0.18	1.35e-79
AT3G22480-PDF2	2.46e-61	0.570366	0.606	0.374	5.35e-57
AT5G17870-PSRP6	8.87e-63	0.570092	0.537	0.291	1.93e-58
AT3G18760-AT3G18760	2.59e-81	0.568626	0.444	0.186	5.62e-77
AT4G02930-TUFA	3.82e-78	0.568373	0.473	0.211	8.28e-74
AT5G60920-COB	2.6e-59	0.567391	0.705	0.472	5.64e-55
AT3G16470-JAL35	1.95e-37	0.567049	0.696	0.533	4.22e-33
AT1G64750-ATDSS1(I)	6.33e-69	0.566895	0.878	0.754	1.37e-64
AT5G43460-AT5G43460	2.18e-90	0.566837	0.999	0.979	4.73e-86
AT4G38580-HIPP26	1.9e-52	0.566745	0.738	0.535	4.11e-48
AT1G47200-WPP2	1.69e-54	0.566124	0.651	0.454	3.67e-50
AT5G54430-ATPHOS32	1.84e-53	0.565284	0.746	0.607	3.99e-49
AT5G49510-PFD3	1.15e-56	0.564633	0.69	0.51	2.49e-52
AT1G22220-AT1G22220	3.94e-43	0.564606	0.387	0.191	8.55e-39
AT4G12590-AT4G12590	1.96e-56	0.564317	0.589	0.372	4.26e-52
AT4G31720-TAF10	1.27e-61	0.564297	0.645	0.424	2.75e-57
AT2G42210-ATOEP16-3	4.22e-71	0.564277	0.835	0.669	9.16e-67
AT2G14880-AT2G14880	8.34e-74	0.562476	0.482	0.219	1.81e-69
AT2G21250-AT2G21250	3.8e-58	0.561726	0.626	0.403	8.26e-54
AT4G25630-MED36A	6.12e-133	0.561628	0.351	0.081	1.33e-128
AT3G03070-AT3G03070	6.17e-75	0.561614	0.916	0.848	1.34e-70
AT1G02130-RABD2A	1.02e-68	0.560832	0.559	0.301	2.22e-64
AT5G17330-GAD1	4.7e-38	0.560776	0.695	0.507	1.02e-33
AT2G44610-RABH1B	4.4e-57	0.560206	0.579	0.342	9.54e-53
AT3G52090-NRPB11	1.86e-55	0.559237	0.66	0.455	4.04e-51
AT3G13920-EIF4A1	1.77e-69	0.558388	0.89	0.806	3.84e-65
AT2G29550-TUBB7	8.8e-63	0.55717	0.567	0.318	1.91e-58
AT2G20585-NFD6	1.83e-77	0.556657	0.495	0.227	3.96e-73
AT3G02200-AT3G02200	2.62e-56	0.555667	0.634	0.43	5.69e-52
AT2G24765-ARF3	7.28e-64	0.555596	0.679	0.437	1.58e-59
AT5G23540-RPN11	2.1e-52	0.555096	0.699	0.556	4.55e-48
AT1G26750-AT1G26750	2.56e-60	0.555031	0.552	0.314	5.56e-56
AT1G69080-AT1G69080	6.36e-59	0.554952	0.602	0.328	1.38e-54
AT3G14890-ZDP	9.17e-64	0.553637	0.462	0.216	1.99e-59
AT3G01120-CGS1	5.21e-44	0.55307	0.669	0.512	1.13e-39
AT2G19760-PRO1	2.16e-81	0.551749	0.941	0.797	4.69e-77
AT3G55440-CTIMC	1.18e-100	0.551406	1	0.997	2.56e-96
AT1G52930-BRIX1-2	3.05e-84	0.551078	0.412	0.156	6.62e-80
AT5G08670-AT5G08670	2.31e-55	0.551006	0.699	0.51	5.01e-51
AT5G18790-AT5G18790	6.5e-77	0.550723	0.423	0.173	1.41e-72
AT3G56400-WRKY70	2.73e-54	0.550305	0.454	0.219	5.92e-50
AT5G15090-VDAC3	1.81e-47	0.549268	0.649	0.466	3.94e-43
AT1G08580-AT1G08580	1.59e-77	0.548948	0.465	0.197	3.45e-73
AT1G71260-WHY2	1.56e-83	0.548726	0.442	0.178	3.39e-79
AT4G37910-HSP70-9	1.98e-49	0.547225	0.497	0.29	4.31e-45
AT3G53190-AT3G53190	4.49e-67	0.547045	0.461	0.214	9.75e-63
AT3G58500-PP2A4	2.83e-56	0.546953	0.759	0.611	6.14e-52
AT1G15690-AVP1	1.49e-55	0.546333	0.725	0.536	3.23e-51
AT3G20000-TOM40-1	2.13e-77	0.546272	0.44	0.185	4.62e-73
AT2G44620-MTACP1	4.78e-60	0.545835	0.733	0.552	1.04e-55
AT3G44870-AT3G44870	6.66e-50	0.545286	0.251	0.09	1.45e-45
AT3G62400-AT3G62400	6.54e-52	0.54524	0.7	0.525	1.42e-47
AT1G45000-RPT4B	5.1e-58	0.544573	0.593	0.36	1.11e-53
AT5G44720-AT5G44720	1.27e-44	0.544301	0.703	0.526	2.75e-40
AT5G10100-TPPI	3.73e-58	0.544219	0.399	0.173	8.1e-54
AT3G45970-EXLA1	6.02e-63	0.543644	0.992	0.907	1.31e-58
AT3G47350-ATHSD2	8.68e-52	0.543619	0.55	0.343	1.88e-47
AT4G15930-AT4G15930	5.6e-75	0.543458	0.507	0.231	1.22e-70
AT3G07910-AT3G07910	4.41e-47	0.540862	0.626	0.458	9.57e-43
AT1G10200-WLIM1	1.23e-68	0.539956	0.539	0.269	2.67e-64
AT1G80690-AT1G80690	4.79e-78	0.539834	0.372	0.134	1.04e-73
AT3G61920-AT3G61920	1.14e-68	0.539801	0.306	0.104	2.48e-64
AT5G54970-AT5G54970	6.28e-84	0.539011	0.323	0.1	1.36e-79
AT1G56110-NOP56	4.66e-83	0.53855	0.36	0.122	1.01e-78
ATCG01130-YCF1.2	1.45e-25	0.537411	0.696	0.632	3.15e-21
AT2G27030-CAM5	8.71e-89	0.53713	0.758	0.5	1.89e-84
AT5G54580-ORRM2	2.22e-68	0.53584	0.482	0.23	4.83e-64
AT1G65700-AT1G65700	3.95e-52	0.53476	0.589	0.389	8.58e-48
AT3G11250-RPP0C	7.53e-106	0.534373	0.42	0.135	1.63e-101
AT2G47470-PDIL2-1	8.7e-51	0.53385	0.589	0.368	1.89e-46
AT4G02500-XXT2	2.32e-62	0.53327	0.525	0.276	5.04e-58
AT3G53630-AT3G53630	2.14e-57	0.53323	0.529	0.299	4.64e-53
AT2G46540-AT2G46540	2.1e-51	0.532468	0.653	0.463	4.56e-47
AT4G27560-UGT79B2	6.38e-39	0.531726	0.77	0.637	1.38e-34
AT5G16070-CCT6B	4.04e-68	0.531449	0.467	0.215	8.77e-64
AT4G15770-AT4G15770	4.52e-72	0.531195	0.44	0.191	9.81e-68
AT1G19350-BES1	7.96e-74	0.529822	0.48	0.212	1.73e-69
AT1G47640-AT1G47640	9.87e-80	0.529453	0.461	0.194	2.14e-75
AT1G73500-MKK9	4.33e-49	0.529335	0.56	0.328	9.4e-45
AT5G08260-SCPL35	5.82e-39	0.529294	0.517	0.325	1.26e-34
AT5G36230-AT5G36230	3.37e-58	0.529063	0.558	0.323	7.31e-54
AT1G47420-SDH5	2.16e-58	0.528944	0.81	0.668	4.69e-54
AT5G19990-RPT6A	6.18e-42	0.528069	0.669	0.55	1.34e-37
AT1G08920-ESL1	6.5e-46	0.526857	0.501	0.279	1.41e-41
AT4G36900-RAP2-10	4.96e-50	0.526526	0.48	0.259	1.08e-45
AT1G48350-RPL18	2.27e-76	0.526298	0.401	0.157	4.93e-72
AT4G08520-AT4G08520	1.05e-52	0.525011	0.589	0.368	2.28e-48
AT3G47836-AT3G47836	5.91e-53	0.524006	0.58	0.36	1.28e-48
AT5G63510-GAMMA CAL1	1.18e-61	0.523801	0.584	0.332	2.56e-57
AT5G66140-PAD2	7.23e-72	0.523699	0.457	0.201	1.57e-67
AT5G20180-AT5G20180	6.26e-56	0.523091	0.558	0.325	1.36e-51
AT1G47260-GAMMACA2	2.57e-46	0.522898	0.609	0.42	5.58e-42
AT1G26550-AT1G26550	8.05e-53	0.52067	0.686	0.474	1.75e-48
AT2G43810-LSM6B	4e-56	0.520602	0.543	0.317	8.68e-52
AT2G47640-AT2G47640	7.25e-88	0.520487	0.427	0.158	1.57e-83
AT2G46230-AT2G46230	2.49e-56	0.520074	0.61	0.386	5.4e-52
AT3G56090-FER3	1.35e-46	0.519961	0.918	0.791	2.92e-42
AT2G47170-ARF1	2.01e-70	0.51962	0.908	0.806	4.36e-66
AT3G06720-IMPA1	1.41e-47	0.51929	0.548	0.343	3.06e-43
AT5G11770-AT5G11770	3.21e-74	0.51862	0.963	0.916	6.97e-70
AT5G07960-AT5G07960	1.46e-50	0.51832	0.542	0.324	3.17e-46
AT2G44650-CPN10-2	2.61e-77	0.518302	0.501	0.225	5.67e-73
AT1G53000-KDSB	7.49e-57	0.517779	0.571	0.33	1.63e-52
AT2G37170-PIP2B	7.86e-20	0.516141	0.514	0.383	1.71e-15
AT4G38800-MTN1	1.29e-50	0.516101	0.746	0.623	2.8e-46
AT3G15640-COX5B-1	1.05e-48	0.516052	0.702	0.555	2.28e-44
AT5G35620-EIF(ISO)4E	1.88e-41	0.515768	0.614	0.445	4.08e-37
ATMG01390-RRN18	1.18e-56	0.515492	0.973	0.921	2.56e-52
AT5G08290-YLS8	9.01e-67	0.514964	0.933	0.881	1.96e-62
AT2G36930-AT2G36930	3.75e-52	0.514855	0.813	0.711	8.14e-48
AT3G15660-GRXS15	8.08e-44	0.513901	0.694	0.549	1.75e-39
AT3G07590-SMD1A	7.85e-56	0.513158	0.499	0.275	1.7e-51
AT5G10350-PABN3	7.07e-62	0.511349	0.48	0.241	1.53e-57
AT5G53140-AT5G53140	1.27e-66	0.51075	0.465	0.215	2.76e-62
AT3G06610-AT3G06610	6.49e-47	0.510298	0.517	0.319	1.41e-42
AT3G05120-GID1A	3.08e-53	0.509244	0.435	0.214	6.69e-49
AT4G24770-CP31A	7.53e-47	0.508362	0.554	0.35	1.63e-42
AT1G20730-AT1G20730	3.5e-30	0.508331	0.298	0.144	7.6e-26
AT1G77750-RPS13	6.05e-81	0.508021	0.408	0.155	1.31e-76
AT1G78660-GGH1	2.06e-40	0.507731	0.865	0.746	4.47e-36
AT5G05365-AT5G05365	2.12e-41	0.50706	0.657	0.462	4.59e-37
AT1G24360-AT1G24360	1.2e-67	0.506533	0.459	0.211	2.59e-63
AT5G20165-AT5G20165	7.41e-52	0.505744	0.763	0.639	1.61e-47
AT4G28840-SPEAR3	1.94e-55	0.505395	0.381	0.164	4.21e-51
AT3G01390-VHA-G1	1.53e-51	0.505173	0.763	0.582	3.33e-47
AT3G54180-CDKB1-1	7.05e-102	0.505087	0.293	0.072	1.53e-97
AT2G20930-AT2G20930	8.2e-67	0.504457	0.493	0.242	1.78e-62
AT5G46160-HLP	1.13e-70	0.504071	0.42	0.179	2.45e-66
AT4G22310-MPC4	3.08e-45	0.503878	0.732	0.571	6.69e-41
AT4G35490-MRPL11	2.07e-55	0.503812	0.819	0.702	4.48e-51
AT3G03960-CCT8	3.1e-64	0.503539	0.452	0.209	6.73e-60
AT1G20450-ERD10	5.45e-71	0.502992	1	0.987	1.18e-66
AT1G07830-AT1G07830	1.82e-82	0.501597	0.399	0.148	3.96e-78
AT4G18590-RPA3B	8.07e-55	0.501374	0.473	0.245	1.75e-50
AT1G04870-PRMT10	1.28e-77	0.50126	0.435	0.176	2.79e-73
AT2G33210-HSP60-2	1.69e-99	0.501009	0.36	0.108	3.68e-95
AT1G73940-AT1G73940	4.34e-103	0.500609	0.365	0.107	9.42e-99
AT5G58590-RANBP1C	4.34e-55	0.500396	0.62	0.384	9.41e-51
AT5G16390-BCCP1	1.49e-53	0.500055	0.538	0.313	3.22e-49
AT5G08420-AT5G08420	5.63e-79	0.499292	0.436	0.176	1.22e-74
AT3G12110-ACT11	5.54e-74	0.498738	0.372	0.137	1.2e-69
AT2G01818-AT2G01818	2.78e-38	0.498322	0.601	0.44	6.03e-34
AT5G28490-LSH1	2.08e-50	0.498205	0.393	0.187	4.51e-46
AT1G69700-HVA22C	4.26e-44	0.497594	0.677	0.503	9.23e-40
AT4G01100-ADNT1	3.23e-51	0.49671	0.508	0.288	7e-47
AT3G09740-SYP71	8.52e-45	0.496682	0.661	0.493	1.85e-40
AT2G07725-AT2G07725	1.09e-35	0.496486	0.695	0.57	2.36e-31
AT3G57320-AT3G57320	1.39e-44	0.496036	0.619	0.433	3.01e-40
AT1G79390-AT1G79390	9.01e-65	0.495925	0.459	0.215	1.96e-60
AT1G34350-AT1G34350	6.35e-59	0.495905	0.47	0.236	1.38e-54
AT4G32605-AT4G32605	2.04e-84	0.495661	0.395	0.142	4.42e-80
AT2G36880-METK3	2.26e-73	0.495654	0.993	0.904	4.91e-69
AT1G26740-AT1G26740	9.46e-73	0.495505	0.444	0.189	2.05e-68
AT3G23290-LSH4	2.71e-45	0.495063	0.466	0.255	5.88e-41
AT1G20200-RPN3A	4.2e-57	0.493563	0.508	0.28	9.12e-53
AT1G27090-AT1G27090	1.32e-55	0.493552	0.476	0.247	2.86e-51
AT5G04600-AT5G04600	1.99e-38	0.492998	0.589	0.447	4.31e-34
AT5G54750-AT5G54750	5.62e-54	0.492727	0.479	0.251	1.22e-49
AT1G75630-AVA-P4	3.61e-49	0.492616	0.7	0.514	7.84e-45
AT5G14800-PROC1	2.43e-41	0.492426	0.556	0.37	5.28e-37
AT2G33220-AT2G33220	1.09e-43	0.492324	0.594	0.408	2.37e-39
AT2G32580-AT2G32580	2.08e-44	0.492305	0.571	0.367	4.5e-40
AT3G21190-MSR1	4.71e-78	0.491241	0.42	0.165	1.02e-73
AT4G11150-VHA-E1	8.13e-67	0.490263	0.944	0.867	1.76e-62
AT1G07930-A1	4.91e-38	0.48876	0.393	0.214	1.07e-33
AT5G04430-BTR1	1.64e-50	0.488565	0.554	0.339	3.57e-46
AT1G48160-SRP19	1.81e-36	0.486936	0.627	0.493	3.92e-32
AT1G16920-RABA1B	3.05e-38	0.485806	0.602	0.436	6.61e-34
AT1G43890-RABC1	9.73e-53	0.485784	0.899	0.832	2.11e-48
AT1G56450-PBG1	4.69e-53	0.485662	0.474	0.25	1.02e-48
AT1G16470-PAB1	1.77e-52	0.485063	0.5	0.278	3.84e-48
AT4G13615-AT4G13615	1.11e-46	0.484986	0.74	0.609	2.42e-42
AT1G10590-AT1G10590	2.44e-73	0.484468	0.986	0.968	5.3e-69
AT4G24830-AT4G24830	1.81e-51	0.48269	0.45	0.234	3.94e-47
AT1G65930-CICDH	1.22e-52	0.48172	0.827	0.689	2.65e-48
AT4G39300-AT4G39300	1.86e-73	0.481711	0.407	0.162	4.03e-69
AT5G55140-AT5G55140	4.43e-56	0.481263	0.441	0.218	9.61e-52
AT2G43780-AT2G43780	1.62e-59	0.480604	0.474	0.236	3.51e-55
AT1G15370-AT1G15370	3.44e-46	0.480544	0.678	0.508	7.47e-42
AT2G17390-AKR2B	8.55e-38	0.480476	0.606	0.461	1.85e-33
AT3G07568-AT3G07568	1.45e-58	0.480123	0.47	0.231	3.16e-54
AT4G34050-CCoAOMT1	6.01e-53	0.479775	0.982	0.895	1.31e-48
AT4G30920-LAP2	1.58e-39	0.479604	0.695	0.554	3.43e-35
AT3G18820-RABG3F	3.81e-53	0.477428	0.849	0.744	8.26e-49
AT5G27720-LSM4	2.05e-41	0.47721	0.627	0.457	4.46e-37
AT1G48920-NUCL1	8.31e-47	0.477175	0.427	0.221	1.8e-42
AT2G45790-PMM	7.08e-51	0.476815	0.538	0.303	1.54e-46
ATMG00080-RPL16	3.32e-36	0.476427	0.613	0.449	7.21e-32
AT5G02530-ALY2	1.45e-46	0.476175	0.533	0.325	3.14e-42
AT3G11710-ATKRS-1	2.79e-41	0.4752	0.474	0.285	6.05e-37
AT5G21105-AT5G21105	6.16e-28	0.474441	0.681	0.558	1.34e-23
AT3G23000-CIPK7	2.37e-33	0.473249	0.69	0.529	5.14e-29
AT1G55330-AGP21	4.85e-51	0.473086	0.992	0.937	1.05e-46
AT1G08200-AXS2	3.65e-72	0.472739	1	0.992	7.92e-68
AT2G42500-PP2A3	1.42e-42	0.472636	0.624	0.446	3.09e-38
AT5G48870-LSM5	1.52e-57	0.47126	0.432	0.207	3.29e-53
AT4G20440-SMB	3.5e-64	0.469534	0.427	0.187	7.59e-60
AT2G27960-CKS1	1.92e-48	0.469491	0.575	0.348	4.16e-44
AT1G63980-AT1G63980	2.56e-41	0.469351	0.767	0.652	5.54e-37
AT3G16780-RPL19B	2.05e-51	0.469331	0.391	0.185	4.44e-47
AT4G29040-RPT2A	2.34e-43	0.469008	0.531	0.331	5.07e-39
AT3G11500-AT3G11500	1.02e-52	0.468872	0.411	0.196	2.21e-48
AT4G30996-AT4G30996	5.42e-48	0.467697	0.821	0.7	1.18e-43
AT5G44730-AT5G44730	4.41e-33	0.467682	0.452	0.277	9.58e-29
AT1G49480-REM19	2.41e-56	0.467443	0.41	0.188	5.22e-52
AT2G04410-AT2G04410	3.07e-43	0.466467	0.581	0.387	6.67e-39
AT4G22212-AT4G22212	1.26e-54	0.466451	0.517	0.266	2.73e-50
AT2G35470-AT2G35470	2.3e-48	0.466227	0.429	0.213	4.99e-44
AT4G39980-DHS1	1.77e-35	0.465363	0.762	0.614	3.84e-31
AT2G25310-AT2G25310	3.63e-46	0.465258	0.522	0.308	7.87e-42
AT1G06640-AT1G06640	8.87e-46	0.464986	0.962	0.858	1.93e-41
AT5G63670-SPT42	2.42e-51	0.4636	0.475	0.255	5.26e-47
AT1G48440-AT1G48440	8.18e-51	0.462784	0.915	0.824	1.78e-46
AT5G27990-AT5G27990	8.38e-70	0.462516	0.414	0.17	1.82e-65
AT2G20360-AT2G20360	5.28e-36	0.461779	0.636	0.492	1.15e-31
AT5G01650-AT5G01650	2.92e-42	0.461721	0.53	0.334	6.34e-38
AT2G44050-COS1	4.81e-51	0.461435	0.42	0.208	1.04e-46
AT3G49470-NACA2	2.16e-65	0.460389	0.385	0.157	4.69e-61
AT3G62120-AT3G62120	1.67e-57	0.459967	0.514	0.269	3.62e-53
AT2G40380-PRA1B2	7.73e-41	0.459688	0.55	0.358	1.68e-36
AT2G34300-AT2G34300	1.34e-37	0.45956	0.678	0.507	2.9e-33
AT3G59600-NRPB8B	4.55e-45	0.45921	0.486	0.282	9.87e-41
AT1G80750-RPL7A	1.41e-50	0.458614	0.402	0.193	3.07e-46
AT1G75080-BZR1	1.74e-40	0.45849	0.531	0.338	3.77e-36
AT1G69510-AT1G69510	1.2e-63	0.457173	0.91	0.751	2.6e-59
AT5G38470-RAD23D	1.55e-34	0.456572	0.681	0.59	3.36e-30
AT5G63150-AT5G63150	3.58e-35	0.456549	0.529	0.363	7.77e-31
AT3G02885-GASA5	1.75e-33	0.45584	0.319	0.158	3.8e-29
AT1G53850-PAE1	3.45e-49	0.455345	0.425	0.215	7.49e-45
AT1G20330-SMT2	9.5e-55	0.455152	0.395	0.18	2.06e-50
AT2G20060-AT2G20060	1.59e-67	0.454618	0.391	0.16	3.45e-63
AT2G43970-LARP6B	3.95e-43	0.454151	0.635	0.441	8.58e-39
AT3G20050-CCT1	5.59e-53	0.45396	0.403	0.191	1.21e-48
AT5G10780-AT5G10780	2.11e-36	0.453781	0.636	0.489	4.57e-32
AT1G29070-RPL34	2.48e-50	0.453727	0.458	0.239	5.38e-46
AT4G09550-GIP1	8.24e-44	0.453416	0.596	0.39	1.79e-39
AT5G37475-AT5G37475	1.37e-49	0.453339	0.431	0.222	2.98e-45
AT2G29570-PCNA2	6.09e-46	0.450793	0.372	0.172	1.32e-41
AT5G61020-ECT3	2.03e-62	0.450494	0.391	0.166	4.41e-58
AT5G67510-RPL26B	2.19e-24	0.450051	0.593	0.478	4.75e-20
AT2G01913-AT2G01913	1.33e-47	0.449385	0.433	0.208	2.88e-43
AT3G46830-RABA2C	4.95e-38	0.449147	0.47	0.29	1.08e-33
AT3G07680-AT3G07680	5.42e-36	0.448963	0.654	0.524	1.18e-31
AT1G35720-ANN1	5.91e-65	0.448884	0.99	0.932	1.28e-60
AT5G53650-AT5G53650	1.49e-33	0.448603	0.56	0.413	3.24e-29
AT1G28395-AT1G28395	3.54e-81	0.448401	0.339	0.11	7.69e-77
AT4G32400-BT1	1.28e-29	0.448267	0.568	0.421	2.77e-25
AT5G39600-AT5G39600	1.6e-51	0.448016	0.431	0.215	3.47e-47
AT4G11260-SGT1B	4.05e-39	0.446926	0.568	0.384	8.78e-35
AT2G46505-SDH4	9.29e-38	0.445617	0.695	0.571	2.01e-33
AT5G46860-SYP22	9.31e-32	0.444997	0.516	0.364	2.02e-27
AT5G26880-AGL26	1.46e-56	0.44489	0.386	0.173	3.17e-52
AT5G16440-IPP1	3.75e-42	0.444315	0.535	0.34	8.13e-38
AT2G21170-TIM	1.34e-37	0.443484	0.705	0.583	2.9e-33
AT3G48750-CDKA-1	3.66e-43	0.442632	0.592	0.391	7.95e-39
AT2G40360-BOP1	4.32e-52	0.442437	0.397	0.188	9.38e-48
AT1G22520-AT1G22520	2.79e-45	0.442426	0.475	0.269	6.06e-41
AT2G18390-ARL2	1.36e-39	0.441808	0.473	0.286	2.95e-35
AT3G07760-AT3G07760	8.68e-29	0.440887	0.724	0.665	1.88e-24
AT5G60980-AT5G60980	3.25e-60	0.440405	0.433	0.198	7.06e-56
AT2G20270-AT2G20270	2.63e-60	0.439892	0.37	0.157	5.71e-56
AT4G38630-RPN10	6.88e-32	0.43922	0.632	0.501	1.49e-27
AT5G39320-UGD4	4.72e-25	0.43885	0.624	0.507	1.02e-20
AT3G57030-SSL10	1.78e-49	0.438209	0.429	0.215	3.87e-45
AT5G58060-YKT61	1.74e-43	0.436156	0.812	0.708	3.77e-39
AT1G04190-TPR3	4e-67	0.435898	0.368	0.143	8.67e-63
AT4G29080-IAA27	1.12e-44	0.435671	0.836	0.692	2.44e-40
AT4G39660-AGT2	1.57e-28	0.43516	0.546	0.374	3.4e-24
AT4G23650-CPK3	1.23e-50	0.4348	0.99	0.94	2.66e-46
AT3G13110-SAT3	5.7e-31	0.434764	0.791	0.633	1.24e-26
AT1G64980-AT1G64980	4.78e-33	0.434127	0.698	0.564	1.04e-28
AT5G20570-ROC1	1.38e-31	0.43373	0.691	0.593	2.99e-27
AT5G35360-CAC2	8.76e-45	0.433596	0.476	0.268	1.9e-40
AT3G53580-DAPF	1.01e-43	0.432968	0.458	0.257	2.19e-39
AT3G12587-OST4A	3.54e-39	0.432067	0.442	0.254	7.68e-35
AT1G66240-ATX1	1.59e-31	0.431898	0.817	0.72	3.45e-27
AT4G36660-AT4G36660	1.39e-48	0.431829	0.421	0.209	3.01e-44
AT1G07370-PCNA	9.22e-80	0.431204	0.275	0.076	2e-75
AT4G16695-AT4G16695	2.29e-40	0.431107	0.505	0.307	4.98e-36
AT4G30800-RPS11B	8.21e-53	0.430926	0.33	0.139	1.78e-48
AT5G62290-AT5G62290	2.56e-43	0.430555	0.474	0.272	5.56e-39
AT3G57930-AT3G57930	3.07e-44	0.430016	0.444	0.231	6.67e-40
AT5G12140-CYS1	1.78e-56	0.429917	0.988	0.952	3.87e-52
AT1G63830-AT1G63830	3.25e-44	0.4296	0.912	0.848	7.05e-40
AT2G27775-AT2G27775	1.02e-68	0.429142	0.346	0.127	2.21e-64
AT1G04630-MEE4	3.14e-35	0.429114	0.64	0.495	6.81e-31
AT3G13580-RPL7D	2.48e-37	0.427837	0.504	0.316	5.38e-33
AT1G09630-RABA2A	1.08e-40	0.427699	0.55	0.346	2.34e-36
AT1G50430-DWF5	9.08e-36	0.427194	0.49	0.312	1.97e-31
AT4G29870-AT4G29870	8.96e-36	0.426396	0.488	0.307	1.95e-31
AT2G26240-FAX7	4.01e-34	0.426087	0.597	0.434	8.7e-30
AT1G11360-AT1G11360	2.61e-47	0.426005	0.391	0.191	5.67e-43
AT1G30880-AT1G30880	4.06e-38	0.424963	0.431	0.25	8.81e-34
AT3G17465-RPL3B	1.51e-39	0.424888	0.397	0.213	3.28e-35
AT5G67220-AT5G67220	3.92e-45	0.424742	0.403	0.205	8.5e-41
AT1G79850-RPS17	3.26e-60	0.424207	0.377	0.156	7.08e-56
AT5G39800-AT5G39800	2.74e-73	0.423991	0.378	0.142	5.95e-69
AT2G43640-SRP14	1.38e-33	0.422973	0.598	0.445	2.98e-29
AT1G05710-AT1G05710	1.99e-24	0.422971	0.599	0.479	4.31e-20
AT3G02530-CCT6A	1.52e-42	0.421722	0.411	0.214	3.3e-38
AT1G65270-AT1G65270	4.92e-51	0.421505	0.374	0.172	1.07e-46
AT3G13570-SCL30A	7.53e-40	0.42115	0.533	0.334	1.63e-35
AT5G40580-PBB2	9.07e-31	0.421056	0.551	0.398	1.97e-26
AT1G54410-HIRD11	5.09e-120	0.420966	0.999	0.902	1.1e-115
AT2G04630-NRPB6B	8.66e-34	0.420629	0.463	0.294	1.88e-29
AT3G22320-NRPB5A	8.34e-33	0.420009	0.529	0.365	1.81e-28
AT5G47890-AT5G47890	1.09e-46	0.419487	0.954	0.875	2.37e-42
AT4G25550-CFIS2	8.59e-30	0.418379	0.503	0.353	1.86e-25
AT3G52870-IQM3	8.91e-37	0.418313	0.414	0.227	1.93e-32
AT1G56340-CRT1	2.9e-33	0.418198	0.564	0.383	6.29e-29
AT2G20990-SYTA	2.62e-31	0.417975	0.582	0.435	5.68e-27
AT4G36420-AT4G36420	7.3e-68	0.417583	0.36	0.136	1.58e-63
AT5G15750-AT5G15750	1.78e-41	0.417241	0.419	0.227	3.86e-37
AT4G12720-AtNUDT7	1.74e-32	0.416836	0.887	0.813	3.78e-28
AT4G31180-IBI1	4.89e-32	0.416419	0.47	0.308	1.06e-27
AT3G55460-SCL30	3.09e-43	0.416276	0.435	0.239	6.71e-39
AT3G02090-MPPBETA	2.34e-27	0.41603	0.579	0.447	5.09e-23
AT3G09860-AT3G09860	8.89e-59	0.416009	0.356	0.145	1.93e-54
AT2G35795-TIM14-1	1.06e-37	0.415977	0.453	0.268	2.31e-33
AT4G34620-RPS16-1	2.75e-49	0.415441	0.95	0.859	5.97e-45
AT5G15230-GASA4	2.21e-18	0.4154	0.259	0.147	4.8e-14
AT5G16450-AT5G16450	3.89e-36	0.415205	0.518	0.326	8.45e-32
AT5G11070-AT5G11070	2.2e-32	0.414806	1	0.965	4.76e-28
AT5G42190-SKP1B	1.29e-35	0.414445	0.751	0.632	2.8e-31
AT1G78060-BXL7	2.93e-57	0.413178	0.339	0.136	6.37e-53
AT5G08040-TOM5	4.44e-23	0.412941	0.547	0.443	9.64e-19
AT2G40290-AT2G40290	7.57e-33	0.4124	0.428	0.264	1.64e-28
AT3G04230-RPS16B	1.25e-28	0.411946	0.401	0.249	2.7e-24
AT2G39960-AT2G39960	1.23e-33	0.411082	0.534	0.356	2.67e-29
AT2G44060-AT2G44060	6.07e-33	0.409985	0.628	0.487	1.32e-28
AT5G56360-PSL4	4.1e-37	0.409792	0.418	0.234	8.89e-33
AT5G26800-AT5G26800	1.09e-46	0.409581	0.399	0.199	2.36e-42
AT2G24090-RPL35	1.92e-61	0.409096	0.37	0.15	4.16e-57
AT4G00860-ATOZI1	8.38e-42	0.40908	0.848	0.79	1.82e-37
AT5G39720-AIG2LA	1.93e-37	0.408428	0.572	0.346	4.19e-33
ATCG00040-MATK	1.25e-15	0.408308	0.611	0.557	2.72e-11
AT5G46590-anac096	4.76e-38	0.407878	0.48	0.265	1.03e-33
AT3G25530-GLYR1	2.63e-42	0.407212	0.399	0.205	5.7e-38
AT3G03150-AT3G03150	1.87e-25	0.407049	0.877	0.793	4.07e-21
AT2G05790-AT2G05790	1.15e-33	0.406863	0.522	0.345	2.49e-29
AT2G27860-AXS1	6.16e-31	0.406383	0.678	0.548	1.34e-26
AT4G14680-APS3	9.11e-38	0.40636	0.327	0.157	1.98e-33
AT3G07360-PUB9	1.97e-34	0.406237	0.538	0.349	4.27e-30
AT3G06320-AT3G06320	1.68e-42	0.406074	0.393	0.202	3.65e-38
AT1G16370-OCT6	2.99e-31	0.405777	0.359	0.198	6.5e-27
AT3G56130-AT3G56130	2.41e-41	0.405479	0.401	0.206	5.22e-37
AT2G31670-UP3	2.99e-37	0.404725	0.424	0.237	6.48e-33
AT5G14520-PES	4.9e-36	0.404473	0.452	0.271	1.06e-31
AT3G23810-SAHH2	2.14e-18	0.404319	0.682	0.564	4.64e-14
AT1G72450-TIFY11B	1.22e-29	0.403802	0.737	0.593	2.65e-25
AT2G37250-ADK	4.61e-32	0.403789	0.521	0.352	9.99e-28
AT2G38810-HTA8	2.08e-68	0.402901	0.298	0.096	4.51e-64
AT2G39220-PLP6	2.81e-36	0.401899	0.398	0.217	6.09e-32
AT3G59920-GDI2	9.04e-25	0.401858	0.616	0.511	1.96e-20
AT2G41100-CML12	3.8e-33	0.401801	0.987	0.912	8.25e-29
AT1G32190-AT1G32190	1.22e-64	0.401788	0.301	0.104	2.64e-60
AT3G17300-AT3G17300	6.8e-48	0.401774	0.401	0.196	1.48e-43
AT4G14420-AT4G14420	1.04e-34	0.400764	0.851	0.774	2.26e-30
AT3G49870-ARL8A	1.64e-33	0.400471	0.73	0.599	3.56e-29
AT3G23620-AT3G23620	2.42e-51	0.400282	0.343	0.149	5.24e-47
AT5G05610-AL1	2.69e-33	0.400204	0.484	0.311	5.83e-29
AT2G28950-EXPA6	6.91e-37	0.399891	0.313	0.15	1.5e-32
AT3G57050-CBL	1.95e-34	0.399624	0.435	0.258	4.24e-30
AT5G16840-BPA1	1.84e-26	0.399372	0.606	0.492	4e-22
AT2G43090-AT2G43090	1.54e-33	0.399094	0.505	0.335	3.34e-29
AT1G10670-ACLA-1	2.26e-46	0.398941	0.645	0.443	4.91e-42
AT1G79210-PAB2	3.31e-28	0.397843	0.497	0.343	7.19e-24
AT2G38140-RPS31	4.8e-44	0.397759	0.393	0.196	1.04e-39
AT5G40730-AGP24	1.2e-06	0.397522	0.393	0.336	0.0260509
AT1G03860-PHB2	1.23e-22	0.39711	0.543	0.44	2.68e-18
AT3G55290-AT3G55290	3.36e-22	0.39649	0.412	0.276	7.29e-18
AT3G16310-NUP35	1.26e-45	0.396166	0.418	0.211	2.74e-41
AT3G27890-NQR	2.56e-26	0.395956	0.569	0.427	5.55e-22
AT5G28050-AT5G28050	2.64e-33	0.395772	0.946	0.858	5.73e-29
AT1G18650-PDCB3	3.11e-68	0.395649	0.292	0.096	6.76e-64
AT2G39700-EXPA4	7.47e-36	0.395431	0.377	0.188	1.62e-31
AT3G25220-FKBP15-1	6.22e-59	0.395076	0.771	0.539	1.35e-54
AT4G32530-AT4G32530	1.05e-26	0.394697	0.647	0.539	2.27e-22
AT5G23250-AT5G23250	4.17e-45	0.394603	0.352	0.165	9.05e-41
AT3G52920-AT3G52920	4.57e-55	0.39447	0.404	0.181	9.92e-51
AT3G51010-AT3G51010	4.55e-53	0.394295	0.372	0.165	9.86e-49
AT1G75680-AtGH9B7	1.13e-39	0.394189	0.45	0.251	2.45e-35
AT4G27000-RBP45C	1.32e-33	0.393449	0.712	0.578	2.87e-29
AT4G02080-SAR1A	1.27e-25	0.393366	0.63	0.517	2.75e-21
AT4G35630-PSAT1	1.84e-27	0.392878	0.522	0.362	3.99e-23
AT2G20230-TOM2AH2	3.01e-32	0.392609	0.5	0.326	6.54e-28
AT1G67856-AT1G67856	4.47e-19	0.391766	0.514	0.397	9.71e-15
AT3G58270-AT3G58270	7.44e-62	0.391748	0.305	0.109	1.62e-57
AT4G17510-UCH3	2.45e-36	0.391696	0.463	0.282	5.32e-32
AT5G08300-AT5G08300	9.72e-27	0.391548	0.534	0.4	2.11e-22
AT3G06040-AT3G06040	1.04e-48	0.390733	0.317	0.133	2.26e-44
AT2G35520-DAD2	8.2e-47	0.390575	0.373	0.175	1.78e-42
AT2G41530-SFGH	5.03e-29	0.390547	0.518	0.358	1.09e-24
AT1G29980-AT1G29980	7.16e-38	0.390517	0.904	0.764	1.55e-33
AT3G16240-TIP2-1	7.57e-39	0.389837	0.974	0.872	1.64e-34
AT1G26470-AT1G26470	2.88e-30	0.389794	0.486	0.327	6.24e-26
AT2G28190-CSD2	1.52e-23	0.389765	0.592	0.466	3.3e-19
AT1G29850-AT1G29850	1.46e-39	0.388452	0.894	0.847	3.16e-35
AT5G40080-AT5G40080	4.22e-61	0.387602	0.314	0.115	9.15e-57
AT1G52980-NUG2	4.95e-51	0.386973	0.37	0.166	1.07e-46
AT1G13440-GAPC2	1.01e-52	0.386889	1	0.972	2.19e-48
AT3G52560-UEV1D-4	2.84e-33	0.386735	0.792	0.735	6.16e-29
AT5G56950-NAP1;3	3.63e-59	0.386573	0.305	0.112	7.88e-55
AT1G60950-FD2	7.89e-25	0.385836	0.452	0.296	1.71e-20
AT2G37790-AKR4C10	2.49e-27	0.385365	0.49	0.336	5.41e-23
AT1G16700-AT1G16700	2.75e-30	0.385341	0.526	0.368	5.97e-26
AT5G52240-MSBP1	5.28e-34	0.384704	0.805	0.711	1.15e-29
AT4G31870-GPX7	3.83e-36	0.384219	0.302	0.142	8.31e-32
AT4G13430-IIL1	5.79e-25	0.384041	0.567	0.437	1.26e-20
AT1G20693-HMGB2	1.85e-38	0.383823	0.564	0.36	4.02e-34
AT4G13720-AT4G13720	3.57e-44	0.38368	0.335	0.154	7.74e-40
AT2G14290-AT2G14290	1.29e-22	0.382911	0.562	0.423	2.8e-18
AT5G47240-atnudt8	8.24e-23	0.382676	0.368	0.227	1.79e-18
AT4G33640-AT4G33640	1.5e-35	0.382274	0.435	0.247	3.26e-31
AT1G49760-PAB8	3.43e-48	0.38224	0.343	0.151	7.44e-44
AT5G67560-ARL8B	5.83e-27	0.382122	0.535	0.394	1.26e-22
AT2G23070-CKA4	1.81e-30	0.381734	0.768	0.7	3.94e-26
AT1G12840-VHA-C	7.43e-27	0.381169	0.538	0.398	1.61e-22
AT3G61890-ATHB-12	1.84e-38	0.380287	0.942	0.808	3.99e-34
AT1G51160-AT1G51160	2.07e-28	0.379942	0.551	0.404	4.49e-24
AT4G20870-FAH2	2.58e-33	0.379864	0.39	0.223	5.61e-29
AT5G39850-RPS9C	1.52e-44	0.379534	0.329	0.148	3.29e-40
AT2G22230-AT2G22230	1.29e-67	0.379488	0.284	0.09	2.81e-63
AT2G23350-PAB4	2.27e-55	0.378493	0.33	0.132	4.93e-51
AT3G15730-PLDALPHA1	1.05e-33	0.378224	0.895	0.824	2.28e-29
AT3G53500-RS2Z32	2.64e-21	0.378217	0.609	0.524	5.73e-17
AT5G59890-ADF4	5.52e-47	0.378209	0.955	0.881	1.2e-42
AT5G53045-AT5G53045	1.88e-50	0.377777	0.318	0.132	4.08e-46
AT3G06310-AT3G06310	8.58e-42	0.377746	0.395	0.203	1.86e-37
AT3G43520-FAX2	4.18e-36	0.376454	0.416	0.233	9.07e-32
AT4G26710-VHA-E2	1.63e-36	0.376164	0.812	0.696	3.53e-32
AT3G13845-AT3G13845	6.1e-34	0.375845	0.382	0.214	1.32e-29
AT2G01820-TMK3	2.1e-39	0.375788	0.323	0.153	4.56e-35
AT5G56680-SYNC1	1.68e-38	0.375389	0.385	0.203	3.65e-34
AT1G11860-AT1G11860	1.63e-40	0.375354	0.455	0.25	3.54e-36
AT5G15610-AT5G15610	1.72e-25	0.375263	0.394	0.251	3.73e-21
AT5G43010-RPT4A	2.46e-37	0.375065	0.41	0.224	5.33e-33
AT4G23730-AT4G23730	8.53e-17	0.374644	0.615	0.539	1.85e-12
AT3G50410-DOF3.4	7.2e-28	0.374574	0.686	0.523	1.56e-23
AT1G76860-LSM3B	3.36e-28	0.374508	0.479	0.321	7.29e-24
AT2G29700-PH1	1.26e-27	0.374469	0.564	0.406	2.74e-23
AT4G08280-AT4G08280	4.05e-33	0.374148	0.399	0.23	8.8e-29
AT1G69295-PDCB4	8.52e-25	0.37357	0.814	0.719	1.85e-20
AT4G25500-RS40	4.79e-26	0.37348	0.466	0.32	1.04e-21
AT5G57120-AT5G57120	4.75e-23	0.373213	0.602	0.499	1.03e-18
AT4G36360-BGAL3	4.11e-44	0.372949	0.338	0.15	8.92e-40
AT3G10620-NUDT26	1.18e-40	0.372913	0.347	0.167	2.55e-36
AT3G05000-AT3G05000	3.33e-37	0.372658	0.414	0.228	7.23e-33
AT1G21880-LYM1	1.34e-39	0.372194	0.364	0.181	2.9e-35
AT5G23820-ML3	3.89e-13	0.372104	0.323	0.22	8.44e-09
AT3G22960-PKP1	9.29e-38	0.371989	0.385	0.202	2.02e-33
AT4G16830-RGGA	1.27e-23	0.371451	0.535	0.401	2.76e-19
AT5G25475-AT5G25475	1.84e-47	0.371416	0.31	0.13	4e-43
AT4G21570-AT4G21570	5.96e-33	0.370806	0.954	0.91	1.29e-28
AT3G01340-SEC13A	8.31e-30	0.370315	0.607	0.449	1.8e-25
AT1G04170-EIF2 GAMMA	6.39e-28	0.369942	0.416	0.261	1.39e-23
AT1G64640-ENODL8	2.59e-47	0.369864	0.295	0.117	5.61e-43
AT4G28703-AT4G28703	1.89e-42	0.368956	0.285	0.116	4.11e-38
AT3G23990-CPN60	4.12e-38	0.368807	0.438	0.24	8.95e-34
AT5G23860-TUBB8	3.81e-32	0.368272	0.384	0.212	8.26e-28
AT1G07210-AT1G07210	7.2e-35	0.368218	0.366	0.197	1.56e-30
AT5G01020-PBL8	4.27e-36	0.367411	0.372	0.196	9.26e-32
AT2G41650-AT2G41650	1.21e-34	0.367337	0.322	0.161	2.63e-30
AT4G23760-AT4G23760	5.27e-30	0.367236	0.45	0.28	1.14e-25
AT1G16810-AT1G16810	2.51e-30	0.367087	0.826	0.756	5.44e-26
AT1G52380-NUP50A	1.53e-31	0.366777	0.355	0.196	3.33e-27
AT4G28190-ULT1	7.48e-41	0.366702	0.28	0.12	1.62e-36
AT2G35605-AT2G35605	9.62e-33	0.366475	0.372	0.206	2.09e-28
AT1G02560-CLPP5	2.72e-29	0.365649	0.406	0.247	5.9e-25
AT1G52280-RABG3D	2.82e-22	0.365553	0.61	0.492	6.11e-18
AT1G74690-IQD31	1.14e-39	0.365437	0.365	0.182	2.47e-35
AT5G09225-AT5G09225	1.36e-27	0.365251	0.454	0.296	2.95e-23
AT1G33810-AT1G33810	1.76e-30	0.364662	0.402	0.237	3.82e-26
AT5G19240-AT5G19240	1.12e-16	0.364459	0.551	0.429	2.43e-12
AT3G57150-CBF5	7.3e-57	0.363639	0.296	0.107	1.58e-52
AT5G03460-AT5G03460	6.96e-33	0.363449	0.843	0.762	1.51e-28
AT4G18040-EIF4E1	7.01e-23	0.363198	0.407	0.271	1.52e-18
AT1G78150-AT1G78150	1.68e-23	0.362908	0.509	0.367	3.64e-19
AT2G34160-AT2G34160	1.73e-23	0.362101	0.513	0.383	3.76e-19
AT4G05530-SDRA	1.59e-25	0.361817	0.416	0.266	3.46e-21
AT5G41950-HLB1	2.21e-28	0.361572	0.432	0.274	4.8e-24
AT5G56170-LLG1	2.23e-34	0.361505	0.933	0.881	4.85e-30
AT2G46400-WRKY46	1.82e-36	0.361363	0.743	0.524	3.95e-32
AT4G15450-AT4G15450	9.34e-21	0.361319	0.529	0.411	2.03e-16
AT2G31360-ADS2	8.87e-21	0.360636	0.605	0.487	1.93e-16
AT1G49400-emb1129	1.64e-48	0.360463	0.332	0.143	3.56e-44
AT5G02740-AT5G02740	6.03e-39	0.359459	0.36	0.181	1.31e-34
AT4G01850-SAM2	1.35e-45	0.359399	1	0.98	2.94e-41
AT3G57610-PURA	4.92e-40	0.358684	0.319	0.149	1.07e-35
AT2G16780-MSI2	2.66e-43	0.358257	0.325	0.145	5.78e-39
AT5G27640-TIF3B1	2.86e-27	0.358246	0.435	0.281	6.22e-23
AT1G02500-SAM1	1.47e-74	0.358246	0.984	0.901	3.18e-70
AT1G35680-RPL21	2.5e-52	0.35824	0.321	0.129	5.43e-48
AT5G17610-AT5G17610	1.24e-28	0.358055	0.415	0.254	2.69e-24
AT1G62360-STM	1.59e-10	0.357614	0.309	0.228	3.45e-06
AT1G11580-ATPMEPCRA	2.05e-25	0.357285	0.975	0.871	4.44e-21
AT2G37220-CP29B	1.39e-35	0.357218	0.385	0.208	3.02e-31
AT1G13560-AAPT1	3.78e-19	0.357055	0.565	0.466	8.21e-15
AT1G14810-AT1G14810	4.6e-28	0.356962	0.482	0.317	9.98e-24
AT1G77350-AT1G77350	5.91e-23	0.356602	0.478	0.347	1.28e-18
AT3G05900-AT3G05900	2.1e-30	0.355692	0.343	0.185	4.56e-26
AT5G15550-WDR12	4.25e-30	0.355384	0.401	0.239	9.23e-26
AT1G09760-U2A'	1.34e-36	0.355044	0.369	0.193	2.9e-32
AT2G44065-AT2G44065	1.04e-27	0.354684	0.408	0.251	2.25e-23
AT5G64850-AT5G64850	9.08e-16	0.354467	0.346	0.231	1.97e-11
AT2G46390-SDH8	5.81e-23	0.353861	0.677	0.586	1.26e-18
AT5G19590-AT5G19590	7.85e-27	0.353712	0.741	0.643	1.7e-22
AT1G12920-ERF1-2	2.69e-28	0.353607	0.385	0.228	5.85e-24
AT4G35260-IDH1	8.52e-29	0.353566	0.438	0.273	1.85e-24
AT1G11680-CYP51G1	5.01e-25	0.35305	0.435	0.284	1.09e-20
AT1G14400-UBC1	4.25e-30	0.352864	0.852	0.791	9.21e-26
AT3G56190-ASNAP2	1.25e-25	0.352689	0.74	0.675	2.7e-21
AT5G10810-ATER	3.56e-27	0.352559	0.407	0.253	7.73e-23
AT2G40010-RPP0A	4.12e-42	0.352528	0.289	0.124	8.94e-38
AT5G09830-BOLA2	2.32e-26	0.352126	0.419	0.268	5.03e-22
AT3G50000-CKA2	3.53e-29	0.3511	0.815	0.76	7.66e-25
AT4G11420-TIF3A1	2.56e-21	0.35107	0.425	0.296	5.56e-17
AT2G36870-XTH32	9.22e-19	0.350755	0.306	0.185	2e-14
AT5G67500-VDAC2	9.7e-21	0.350714	0.586	0.484	2.11e-16
AT1G03330-LSM2	8.16e-26	0.350696	0.47	0.321	1.77e-21
AT3G10410-SCPL49	6.28e-33	0.350681	0.406	0.231	1.36e-28
AT2G45960-PIP1B	2.09e-37	0.350586	0.592	0.378	4.54e-33
AT3G26360-AT3G26360	8.05e-34	0.350373	0.329	0.168	1.75e-29
AT3G03520-NPC3	2.62e-25	0.350159	0.49	0.332	5.68e-21
AT2G33340-PRP19B	8.15e-22	0.350092	0.539	0.41	1.77e-17
AT2G04800-AT2G04800	1.72e-16	0.349763	0.432	0.316	3.74e-12
AT5G11340-AT5G11340	1.34e-17	0.349706	0.55	0.456	2.91e-13
AT3G48680-GAMMACAL2	5.37e-28	0.349673	0.759	0.673	1.16e-23
AT3G44716-AT3G44716	8.3e-49	0.34946	0.314	0.13	1.8e-44
AT3G27210-Y-2	4.17e-17	0.349439	0.572	0.459	9.05e-13
AT4G33905-AT4G33905	7.91e-29	0.349424	0.602	0.416	1.72e-24
ATMG00830-CCB382	1.88e-17	0.349126	0.433	0.32	4.09e-13
AT2G07708-AT2G07708	1.37e-23	0.348884	0.842	0.794	2.98e-19
AT1G16560-AT1G16560	1.3e-40	0.348605	0.361	0.177	2.83e-36
AT3G02220-AT3G02220	8.77e-39	0.348567	0.36	0.181	1.9e-34
AT5G05670-AT5G05670	7.4e-24	0.348176	0.423	0.284	1.61e-19
AT2G17660-AT2G17660	1.67e-25	0.347912	0.694	0.526	3.63e-21
AT2G33310-IAA13	1.59e-25	0.347739	0.488	0.331	3.44e-21
AT5G67070-RALFL34	1.4e-36	0.347495	0.321	0.151	3.03e-32
AT2G17380-AAP19-1	1.42e-22	0.347222	0.624	0.533	3.07e-18
AT4G40040-HTR8	1.15e-43	0.347028	0.993	0.985	2.51e-39
AT4G37300-MEE59	3.63e-20	0.347017	0.654	0.539	7.87e-16
AT5G42850-AT5G42850	3.65e-30	0.346973	0.846	0.752	7.92e-26
AT5G41010-NRPB12	5.03e-22	0.346503	0.469	0.341	1.09e-17
AT1G01300-APF2	3.67e-27	0.346351	0.394	0.239	7.96e-23
AT3G51880-HMGB1	3.31e-23	0.346008	0.552	0.417	7.18e-19
AT1G26850-AT1G26850	1.33e-20	0.345933	0.452	0.322	2.89e-16
AT5G20060-AT5G20060	7.15e-29	0.345089	0.406	0.245	1.55e-24
AT1G16850-AT1G16850	1.44e-17	0.345082	0.728	0.643	3.13e-13
AT5G08330-TCP21	6.86e-31	0.345051	0.37	0.201	1.49e-26
AT2G22540-SVP	3.68e-25	0.344917	0.419	0.269	7.99e-21
AT1G80230-COX5B-2	1.95e-30	0.34483	0.374	0.213	4.24e-26
AT1G25220-ASB1	7.57e-25	0.344783	0.581	0.419	1.64e-20
AT2G40660-AT2G40660	8.88e-38	0.344262	0.344	0.17	1.93e-33
AT3G22630-PBD1	1.05e-32	0.34405	0.334	0.174	2.28e-28
AT1G16610-SR45	2.67e-24	0.343978	0.424	0.282	5.79e-20
AT5G55290-VHA-E1	3.32e-21	0.343863	0.552	0.433	7.2e-17
AT4G24820-RPN7	2.31e-24	0.343669	0.471	0.327	5.02e-20
AT5G02502-OST4B	3.96e-30	0.343088	0.374	0.214	8.59e-26
AT4G09720-ATRABG3A	2.04e-17	0.342646	0.469	0.367	4.42e-13
AT3G55620-EIF6-2	5.2e-20	0.341996	0.497	0.38	1.13e-15
AT3G51450-SSL7	8.18e-17	0.34164	0.592	0.5	1.78e-12
AT1G17620-AT1G17620	4.09e-37	0.341214	0.991	0.934	8.88e-33
AT4G38510-AT4G38510	1.97e-19	0.341081	0.548	0.444	4.27e-15
AT3G19130-RBP47B	7.06e-34	0.341033	0.948	0.911	1.53e-29
AT1G30360-ERD4	5.07e-26	0.340931	1	0.97	1.1e-21
AT3G23490-CYN	5.73e-25	0.340801	0.707	0.604	1.24e-20
AT1G05850-CTL1	1.39e-35	0.340781	0.959	0.899	3.01e-31
AT2G29400-TOPP1	1.41e-27	0.340779	0.461	0.298	3.05e-23
AT4G14110-CSN8	2.05e-24	0.34075	0.394	0.251	4.45e-20
AT1G07070-RPL35AA	1.26e-46	0.340594	0.266	0.101	2.73e-42
AT3G18165-MOS4	9.29e-26	0.340111	0.373	0.226	2.02e-21
AT4G17520-RGGB	1.27e-40	0.340009	0.267	0.11	2.75e-36
AT1G09150-AT1G09150	1.12e-45	0.339866	0.293	0.121	2.44e-41
AT4G07950-AT4G07950	4.78e-36	0.339785	0.357	0.184	1.04e-31
AT4G32130-AT4G32130	1.74e-22	0.339512	0.465	0.334	3.77e-18
AT2G30260-U2B''	3.29e-18	0.339344	0.582	0.492	7.13e-14
AT2G19680-AT2G19680	1.21e-39	0.339149	0.352	0.172	2.63e-35
AT2G31390-AT2G31390	2.7e-42	0.339082	0.976	0.92	5.86e-38
AT4G31340-AT4G31340	9.07e-22	0.339004	0.709	0.64	1.97e-17
AT1G74430-MYB95	7.56e-32	0.338899	0.317	0.16	1.64e-27
AT2G30050-SEC13B	2.09e-18	0.338854	0.613	0.536	4.53e-14
AT1G79660-AT1G79660	2.16e-26	0.338671	0.793	0.676	4.68e-22
AT2G34470-UREG	1.36e-22	0.338548	0.474	0.328	2.96e-18
AT3G56150-TIF3C1	2.18e-16	0.338522	0.507	0.412	4.72e-12
AT4G00430-PIP1.4	5.41e-34	0.338474	0.856	0.694	1.17e-29
AT3G54470-PYRE-F	4.97e-44	0.338066	0.293	0.123	1.08e-39
AT5G61220-AT5G61220	4.04e-41	0.33804	0.295	0.129	8.77e-37
AT2G45070-SEC61 BETA	3.53e-34	0.337748	0.969	0.951	7.67e-30
AT3G09455-OST4C	6.83e-26	0.336875	0.386	0.236	1.48e-21
AT5G03660-AT5G03660	8.04e-22	0.336823	0.513	0.375	1.75e-17
AT1G32640-MYC2	7.84e-26	0.336801	0.588	0.418	1.7e-21
AT1G63660-AT1G63660	4.16e-68	0.336444	0.263	0.079	9.04e-64
AT5G17770-CBR1	3.59e-22	0.335846	0.581	0.444	7.79e-18
AT1G64090-RTNLB3	9.5e-30	0.334873	0.809	0.758	2.06e-25
AT4G21800-QQT2	1.77e-25	0.334691	0.34	0.199	3.84e-21
AT2G37340-RS2Z33	1.55e-25	0.33453	0.802	0.732	3.36e-21
AT5G45550-MOB1A	1.55e-18	0.334278	0.597	0.502	3.36e-14
AT5G57440-GPP2	1.25e-36	0.333811	0.321	0.155	2.72e-32
AT3G19760-EIF4A3	2.45e-17	0.333607	0.614	0.554	5.32e-13
AT3G27280-PHB4	1.28e-36	0.333552	0.317	0.153	2.78e-32
AT1G76300-SMD3A	3.45e-31	0.332814	0.313	0.161	7.5e-27
AT1G18450-ARP4	5.79e-29	0.332633	0.411	0.249	1.26e-24
AT5G47680-TRM10	2.26e-34	0.332628	0.329	0.165	4.9e-30
AT4G12420-SKU5	1.54e-53	0.332603	0.359	0.148	3.34e-49
AT3G47520-MDH	2.42e-20	0.332601	0.458	0.331	5.26e-16
AT3G25150-AT3G25150	1.17e-30	0.332515	0.37	0.209	2.54e-26
AT1G54990-AXR4	1.69e-40	0.332269	0.288	0.125	3.67e-36
AT1G47278-AT1G47278	3.98e-20	0.33134	0.393	0.271	8.65e-16
AT5G13120-PNSL5	1.6e-26	0.331324	0.416	0.261	3.47e-22
AT2G17420-NTR2	4.88e-19	0.330893	0.67	0.605	1.06e-14
AT4G32930-AT4G32930	1.44e-22	0.330676	0.389	0.254	3.12e-18
AT3G22660-EBP2	1.45e-39	0.3302	0.285	0.124	3.14e-35
AT1G65960-GAD2	1.88e-42	0.33	0.999	0.976	4.08e-38
AT3G63030-MBD4	1.09e-43	0.32983	0.3	0.127	2.37e-39
AT5G08160-ATPK3	1.84e-20	0.329723	0.48	0.355	3.98e-16
AT5G08530-CI51	3.82e-19	0.329518	0.658	0.599	8.28e-15
AT3G59650-AT3G59650	2.08e-36	0.329093	0.276	0.124	4.5e-32
AT5G54760-AT5G54760	1.38e-23	0.329062	0.904	0.879	2.99e-19
AT1G23220-AT1G23220	1.6e-21	0.32849	0.41	0.277	3.48e-17
AT3G04780-AT3G04780	1.14e-18	0.328415	0.509	0.398	2.48e-14
AT4G37550-AT4G37550	9.12e-22	0.327819	0.449	0.307	1.98e-17
AT1G54250-NRPB8A	2.34e-32	0.327092	0.301	0.151	5.08e-28
AT1G50920-AT1G50920	3.3e-31	0.327072	0.344	0.185	7.16e-27
AT1G11750-CLPP6	2.03e-33	0.326721	0.348	0.182	4.41e-29
AT3G07880-GDI1	8.68e-21	0.326583	0.546	0.427	1.88e-16
AT2G41420-WIH2	2.78e-44	0.326245	0.999	0.99	6.03e-40
AT2G04700-FTRC	1.53e-33	0.326174	0.347	0.18	3.32e-29
AT1G75560-AT1G75560	1.06e-15	0.325942	0.562	0.496	2.31e-11
AT3G59890-DAPB2	2.04e-43	0.325932	0.276	0.113	4.42e-39
AT5G42820-U2AF35B	6.14e-24	0.325801	0.423	0.276	1.33e-19
AT3G48140-AT3G48140	4.87e-41	0.325461	0.987	0.948	1.06e-36
AT1G55160-AT1G55160	5.62e-30	0.324664	0.331	0.178	1.22e-25
AT4G27130-AT4G27130	1.51e-33	0.324617	0.979	0.954	3.27e-29
AT5G14105-AT5G14105	3.92e-22	0.324399	0.425	0.292	8.5e-18
AT3G24530-AT3G24530	5.16e-22	0.323902	0.524	0.388	1.12e-17
AT5G58090-AT5G58090	1.9e-23	0.323836	0.427	0.278	4.12e-19
AT1G23860-RSZ21	8.92e-19	0.323806	0.59	0.492	1.93e-14
AT1G78900-VHA-A	6.56e-14	0.323758	0.64	0.599	1.42e-09
AT1G04850-AT1G04850	2.75e-22	0.323473	0.546	0.4	5.97e-18
AT1G51730-AT1G51730	2.51e-19	0.323421	0.52	0.406	5.46e-15
AT5G20650-COPT5	5.83e-24	0.323247	0.623	0.498	1.27e-19
AT1G08780-AIP3	5.68e-13	0.323159	0.458	0.378	1.23e-08
AT5G52370-AT5G52370	2.55e-28	0.323075	0.346	0.192	5.53e-24
AT1G19570-DHAR1	1.35e-35	0.322644	0.993	0.942	2.93e-31
AT5G46030-AT5G46030	1.13e-14	0.322514	0.62	0.588	2.45e-10
AT3G55770-AT3G55770	4.46e-34	0.322333	0.962	0.912	9.67e-30
AT1G69840-HIR2	1.32e-33	0.321829	1	0.989	2.87e-29
AT2G07773-AT2G07773	6.35e-18	0.321534	0.507	0.393	1.38e-13
AT1G20950-PFP-ALPHA1	6.4e-41	0.32142	0.297	0.129	1.39e-36
AT1G71730-AT1G71730	5.19e-22	0.32137	0.475	0.332	1.13e-17
AT1G70490-ARF2-A	1.39e-49	0.321277	0.999	0.999	3.02e-45
AT2G34520-RPS14	4.92e-26	0.321112	0.365	0.219	1.07e-21
AT1G36310-TRM9	5.92e-31	0.321051	0.317	0.163	1.28e-26
AT1G49600-ATRBP47A	1.81e-38	0.320595	0.308	0.141	3.92e-34
AT2G33840-AT2G33840	7.96e-33	0.320581	0.347	0.183	1.73e-28
AT3G09820-ADK1	4.98e-23	0.320473	0.386	0.242	1.08e-18
AT5G39950-TRX2	6.29e-20	0.320387	0.664	0.585	1.37e-15
AT3G60210-CPN10-1	8.83e-36	0.320305	0.318	0.154	1.92e-31
AT3G10220-TFCB	3.96e-25	0.320263	0.349	0.206	8.6e-21
AT3G61200-AT3G61200	7.42e-19	0.32005	0.459	0.333	1.61e-14
AT4G25210-GEBPL	3.33e-16	0.319814	0.643	0.596	7.22e-12
AT3G42790-AL3	1.91e-22	0.319699	0.753	0.711	4.14e-18
AT5G64680-AT5G64680	1.45e-21	0.319431	0.364	0.23	3.14e-17
AT3G54110-PUMP1	1.88e-19	0.319251	0.588	0.464	4.08e-15
AT5G11630-AT5G11630	2.22e-28	0.318858	0.313	0.169	4.82e-24
AT2G29510-AT2G29510	2.82e-31	0.318736	0.325	0.169	6.11e-27
AT4G38495-AT4G38495	5.93e-23	0.318279	0.469	0.325	1.29e-18
AT4G34215-AT4G34215	6.9e-23	0.318264	0.418	0.273	1.5e-18
AT3G44590-RPP2D	1.96e-30	0.318071	0.271	0.131	4.26e-26
AT1G16740-AT1G16740	8.2e-28	0.317894	0.33	0.181	1.78e-23
AT1G18193-AT1G18193	7.27e-11	0.317481	0.423	0.332	1.58e-06
AT3G21350-MED6	1.17e-25	0.317436	0.382	0.233	2.53e-21
AT2G24200-LAP1	1.05e-27	0.317339	0.355	0.202	2.27e-23
AT5G40810-CYC12	1.7e-21	0.317141	0.467	0.334	3.69e-17
AT5G52920-PKP2	1.17e-37	0.316885	0.289	0.13	2.53e-33
AT1G31970-RH5	3.08e-25	0.316385	0.352	0.206	6.69e-21
AT1G49240-ACT8	6.53e-40	0.315688	0.999	0.983	1.42e-35
AT3G04940-CYSD1	2.32e-20	0.31557	0.52	0.39	5.04e-16
AT4G32330-WDL5	1.02e-31	0.315479	0.349	0.186	2.21e-27
AT4G18030-AT4G18030	1.05e-16	0.31502	0.527	0.417	2.27e-12
AT2G18110-AT2G18110	4.01e-28	0.314915	0.916	0.855	8.69e-24
AT2G35860-FLA16	1.91e-25	0.314767	0.385	0.233	4.14e-21
AT4G01897-AT4G01897	3.09e-23	0.314676	0.401	0.258	6.7e-19
AT1G77440-PBC2	3.62e-18	0.314652	0.441	0.323	7.85e-14
AT1G75330-OTC	1.6e-27	0.313369	0.363	0.209	3.48e-23
AT5G64816-AT5G64816	1.49e-51	0.313332	0.267	0.096	3.23e-47
AT1G04750-VAMP721	3.72e-22	0.3133	0.384	0.247	8.07e-18
AT4G18060-SH3P3	1.16e-27	0.313129	0.352	0.201	2.51e-23
AT3G27740-CARA	3.03e-18	0.313081	0.394	0.272	6.59e-14
AT3G25040-ERD2B	1.23e-27	0.312643	0.349	0.198	2.67e-23
AT3G51670-PATL6	1.78e-36	0.312331	0.312	0.145	3.86e-32
AT4G38490-AT4G38490	4.35e-33	0.312275	0.296	0.143	9.44e-29
AT1G69460-AT1G69460	1.8e-16	0.311891	0.466	0.359	3.9e-12
AT5G54855-AT5G54855	2.91e-20	0.311711	0.463	0.334	6.31e-16
AT3G61430-PIP1-1	3.83e-19	0.311336	0.38	0.245	8.3e-15
AT2G45200-GOS12	4.38e-23	0.311094	0.394	0.251	9.51e-19
AT1G78630-RPL13	1.73e-33	0.3099	0.325	0.161	3.75e-29
AT3G23090-AT3G23090	5.32e-20	0.309525	0.372	0.24	1.15e-15
ATMG00660-ORF149	5.36e-18	0.309325	0.556	0.445	1.16e-13
AT3G22290-AT3G22290	6.18e-17	0.309293	0.675	0.622	1.34e-12
AT4G39990-RABA4B	9.69e-18	0.30918	0.469	0.349	2.1e-13
AT5G58030-AT5G58030	5.65e-24	0.308886	0.344	0.207	1.23e-19
AT4G33960-AT4G33960	6.79e-17	0.308116	0.338	0.224	1.47e-12
AT1G18630-RBG6	2.9e-26	0.307812	0.326	0.184	6.3e-22
AT2G32380-AT2G32380	1.66e-24	0.307607	0.336	0.196	3.61e-20
AT2G05840-PAA2	1.08e-25	0.307453	0.387	0.233	2.35e-21
AT5G64670-AT5G64670	7.17e-50	0.307244	0.25	0.088	1.56e-45
AT3G63410-VTE3	2.53e-32	0.307109	0.321	0.161	5.5e-28
AT5G66860-AT5G66860	7.99e-29	0.307081	0.301	0.157	1.73e-24
AT2G23820-AT2G23820	5.5e-18	0.306944	0.335	0.22	1.19e-13
AT2G27600-SKD1	2.3e-13	0.306171	0.636	0.616	4.99e-09
AT5G38630-CYB561B	6.51e-30	0.305973	0.325	0.171	1.41e-25
AT1G51760-ILL4	7.03e-27	0.305826	0.931	0.848	1.52e-22
AT2G25670-AT2G25670	1.18e-15	0.305711	0.571	0.502	2.55e-11
AT1G14990-AT1G14990	1.4e-31	0.305695	0.312	0.157	3.04e-27
AT4G32520-SHM3	9.1e-38	0.305109	0.251	0.104	1.98e-33
AT4G26870-AT4G26870	3.57e-28	0.304966	0.288	0.149	7.75e-24
AT3G56510-AT3G56510	3.89e-25	0.30461	0.315	0.178	8.44e-21
AT2G18030-MSRA5	7.81e-31	0.304469	0.306	0.155	1.69e-26
AT1G11210-AT1G11210	5.4e-36	0.304413	0.954	0.807	1.17e-31
AT1G48600-NMT2	3.83e-17	0.303763	0.452	0.327	8.31e-13
AT1G17560-HLL	1.22e-59	0.303731	0.267	0.087	2.66e-55
AT1G33560-ADR1	3.87e-38	0.303573	0.3	0.135	8.4e-34
AT4G27180-KIN14M	7.93e-19	0.303143	0.458	0.326	1.72e-14
AT1G29150-RPN6	2e-16	0.302811	0.618	0.548	4.34e-12
AT5G38110-ASF1B	7.89e-44	0.302787	0.266	0.104	1.71e-39
AT5G08100-AT5G08100	9.24e-37	0.302507	0.325	0.154	2e-32
AT4G02380-SAG21	5.3e-27	0.302017	0.993	0.922	1.15e-22
AT5G27820-AT5G27820	5.69e-33	0.301917	0.313	0.156	1.23e-28
AT1G19580-GAMMACA1	7.78e-19	0.301885	0.389	0.262	1.69e-14
AT1G19120-LSM1A	1.58e-25	0.301294	0.308	0.17	3.44e-21
AT3G02870-VTC4	8.25e-25	0.300903	0.344	0.2	1.79e-20
AT1G56700-AT1G56700	2.49e-14	0.300842	0.418	0.309	5.41e-10
AT2G04900-AT2G04900	4.59e-20	0.300503	0.797	0.757	9.97e-16
AT4G26410-RHIP1	5.75e-26	0.30048	0.334	0.191	1.25e-21
AT1G11650-RBP45B	6.72e-15	0.299696	0.624	0.561	1.46e-10
AT1G54030-MVP1	4.03e-21	0.299638	0.394	0.256	8.75e-17
AT4G25370-CLPT1	1e-18	0.299504	0.459	0.337	2.18e-14
AT2G41130-BHLH106	1.82e-16	0.299357	0.521	0.383	3.94e-12
AT5G30510-RPS1	2.05e-28	0.299125	0.281	0.141	4.45e-24
AT4G14342-AT4G14342	1.14e-24	0.298696	0.3	0.166	2.48e-20
AT5G67490-AT5G67490	7.85e-17	0.297833	0.526	0.416	1.7e-12
AT4G25730-AT4G25730	6.48e-37	0.297567	0.275	0.121	1.41e-32
AT4G25100-FSD1	7.53e-08	0.297403	0.719	0.665	0.00163508
AT2G31410-AT2G31410	3.39e-15	0.296704	0.346	0.238	7.35e-11
AT3G18940-AT3G18940	1.91e-32	0.296477	0.291	0.14	4.15e-28
AT1G30120-PDH-E1 BETA	7.8e-16	0.295984	0.463	0.35	1.69e-11
AT2G33450-RPL28	1.54e-23	0.295797	0.368	0.226	3.35e-19
AT5G51960-AT5G51960	1.88e-33	0.295746	0.264	0.119	4.07e-29
AT1G19330-AT1G19330	1.28e-16	0.295741	0.349	0.233	2.77e-12
AT5G01010-AT5G01010	2.05e-17	0.295681	0.509	0.404	4.46e-13
AT1G54270-TIF4A-2	1.22e-12	0.295169	0.688	0.68	2.64e-08
AT4G39520-DRG3	5.87e-16	0.295082	0.552	0.47	1.27e-11
AT1G53750-RPT1A	3.87e-13	0.294914	0.534	0.462	8.4e-09
AT3G12290-FOLD2	1.08e-15	0.29476	0.597	0.518	2.34e-11
AT3G58680-MBF1B	4.94e-17	0.294251	0.826	0.815	1.07e-12
AT3G27830-RPL12A	1.84e-30	0.293974	0.26	0.122	4e-26
AT5G57370-AT5G57370	3.34e-36	0.29392	0.28	0.126	7.26e-32
AT1G18660-AT1G18660	6.3e-28	0.293838	0.321	0.172	1.37e-23
AT4G19006-AT4G19006	4.7e-34	0.293723	0.322	0.158	1.02e-29
AT5G17560-BOLA4	2.68e-18	0.29341	0.363	0.244	5.81e-14
AT5G48335-AT5G48335	1.23e-22	0.293063	0.332	0.199	2.68e-18
AT4G15920-SWEET17	2.06e-14	0.2929	0.677	0.605	4.47e-10
AT1G68220-AT1G68220	6.82e-19	0.292715	0.453	0.32	1.48e-14
AT1G10950-TMN1	2.57e-19	0.292529	0.384	0.254	5.58e-15
AT5G58640-AT5G58640	2.43e-13	0.292255	0.581	0.502	5.28e-09
AT3G55420-AT3G55420	1.49e-24	0.292183	0.268	0.14	3.23e-20
AT4G08150-KNAT1	1.34e-16	0.292128	0.287	0.18	2.92e-12
AT3G05810-AT3G05810	1.32e-25	0.291968	0.334	0.188	2.87e-21
AT4G27490-RRP41L	2.86e-19	0.291422	0.356	0.23	6.2e-15
AT3G51610-AT3G51610	1.34e-18	0.291305	0.415	0.288	2.92e-14
AT3G61100-AT3G61100	1.79e-42	0.291246	0.258	0.101	3.89e-38
AT4G30760-AT4G30760	1.44e-14	0.291169	0.416	0.314	3.12e-10
AT3G11700-FLA18	2.26e-24	0.290781	0.361	0.213	4.9e-20
AT3G58730-VHA-D	1.08e-15	0.290278	0.503	0.404	2.34e-11
AT5G03290-IDH5	2.67e-15	0.290175	0.654	0.597	5.79e-11
AT5G63980-SAL1	8.37e-17	0.289748	0.315	0.202	1.82e-12
AT1G47830-AP17	3.24e-18	0.289483	0.369	0.246	7.04e-14
AT2G20280-AT2G20280	2.46e-17	0.28947	0.385	0.268	5.34e-13
AT5G15220-AT5G15220	5.19e-33	0.28832	0.255	0.115	1.13e-28
AT1G01510-AN	5.49e-30	0.288311	0.31	0.16	1.19e-25
AT5G47320-RPS19	3.58e-22	0.288295	0.322	0.191	7.77e-18
AT3G15190-RPS20	5.86e-19	0.288171	0.42	0.288	1.27e-14
AT3G04600-AT3G04600	2.9e-28	0.287899	0.285	0.145	6.28e-24
AT5G10040-AT5G10040	5.03e-16	0.287577	0.334	0.212	1.09e-11
AT5G65260-PABN2	1.23e-18	0.287267	0.441	0.316	2.66e-14
AT5G18470-AT5G18470	1.01e-10	0.287124	0.397	0.295	2.18e-06
AT4G22380-AT4G22380	6.28e-17	0.286997	0.352	0.237	1.36e-12
AT1G21190-LSM3A	6.86e-26	0.286944	0.332	0.186	1.49e-21
AT1G74920-ALDH10A8	1.38e-24	0.286757	0.849	0.736	3e-20
AT5G58990-AT5G58990	2.72e-27	0.28675	0.271	0.137	5.9e-23
AT4G29930-BHLH27	3.37e-18	0.28575	0.469	0.33	7.32e-14
AT5G48930-HST	2.05e-22	0.285115	0.919	0.834	4.45e-18
AT4G32720-LA1	1.81e-15	0.284836	0.385	0.277	3.94e-11
AT1G63940-MDAR5	3.28e-26	0.28471	0.319	0.174	7.13e-22
AT4G31480-AT4G31480	7.3e-17	0.284629	0.357	0.242	1.58e-12
AT5G67180-TOE3	1.02e-13	0.284403	0.408	0.299	2.22e-09
AT4G30020-SBT2.6	6.11e-17	0.284318	0.384	0.26	1.33e-12
AT1G01940-CYP18-1	2.37e-14	0.284222	0.416	0.312	5.15e-10
AT5G51940-NRPB6A	6.38e-12	0.284015	0.577	0.542	1.38e-07
AT3G63250-HMT-2	2.85e-19	0.28334	0.361	0.233	6.18e-15
AT4G34720-VHA-c3	3.87e-24	0.282504	0.886	0.828	8.4e-20
AT3G29170-AT3G29170	4.28e-15	0.282309	0.562	0.488	9.29e-11
AT3G12780-PGK1	4.31e-18	0.282236	0.356	0.231	9.35e-14
AT5G43830-AT5G43830	6.68e-14	0.282195	0.698	0.639	1.45e-09
AT1G27530-AT1G27530	6.4e-19	0.28195	0.499	0.375	1.39e-14
AT5G14320-RPS13	2.09e-24	0.281906	0.331	0.187	4.53e-20
AT1G17350-AT1G17350	8.71e-25	0.281812	0.306	0.171	1.89e-20
AT3G50830-COR413PM2	8.31e-10	0.281424	0.64	0.632	1.8e-05
AT4G39880-AT4G39880	3.73e-14	0.281061	0.475	0.381	8.09e-10
AT3G04510-LSH2	2.52e-13	0.280958	0.346	0.242	5.46e-09
AT3G11800-AT3G11800	6.57e-16	0.280524	0.462	0.349	1.42e-11
AT4G12650-TMN12	1.97e-21	0.280132	0.446	0.302	4.29e-17
AT1G06890-UXT3	9.98e-17	0.28	0.432	0.314	2.17e-12
AT5G62890-NAT6	1.23e-12	0.279789	0.423	0.332	2.67e-08
AT1G20430-AT1G20430	3.23e-24	0.279698	0.317	0.178	7e-20
AT5G10860-CBSX3	3.41e-18	0.279538	0.747	0.68	7.39e-14
AT3G27160-GHS1	3.46e-18	0.279051	0.353	0.233	7.5e-14
AT1G20260-VHA-B3	2.31e-21	0.278317	0.342	0.209	5.01e-17
AT5G33320-PPT1	8.01e-18	0.27781	0.435	0.309	1.74e-13
AT2G43650-EMB2777	1.46e-32	0.277679	0.258	0.116	3.17e-28
AT5G09920-NRPB4	1.01e-10	0.277667	0.545	0.498	2.18e-06
AT2G37620-ACT1	1.65e-25	0.277561	0.374	0.22	3.57e-21
AT1G80120-AT1G80120	6.32e-15	0.277363	0.478	0.357	1.37e-10
AT4G18070-AT4G18070	4.85e-25	0.277109	0.986	0.968	1.05e-20
AT1G05205-AT1G05205	1.42e-18	0.277029	0.369	0.241	3.08e-14
AT1G47250-PAF2	9.39e-34	0.276912	0.276	0.126	2.04e-29
AT2G43150-AT2G43150	3.42e-29	0.276799	0.297	0.148	7.43e-25
AT3G47810-VPS29	1.11e-13	0.276678	0.458	0.365	2.41e-09
AT3G55005-TON1B	1.16e-15	0.276575	0.442	0.33	2.52e-11
AT1G05620-URH2	6.27e-13	0.276514	0.372	0.277	1.36e-08
AT1G55890-AT1G55890	1.72e-28	0.276446	0.251	0.12	3.73e-24
AT2G14878-AT2G14878	2.98e-28	0.275832	0.263	0.128	6.47e-24
AT3G50500-SPK-2-2	6.1e-14	0.275276	0.496	0.409	1.32e-09
AT4G23710-VHA-G2	3.49e-11	0.274165	0.538	0.471	7.57e-07
AT2G19520-MSI4	6.12e-34	0.274148	0.284	0.13	1.33e-29
AT5G46290-KASI	9.42e-36	0.273785	0.253	0.107	2.04e-31
AT1G70350-AT1G70350	1.41e-28	0.273409	0.31	0.161	3.06e-24
AT1G12650-AT1G12650	5.7e-22	0.273127	0.313	0.181	1.24e-17
AT1G78490-CYP708A3	4.63e-12	0.273056	0.461	0.37	1e-07
AT2G20120-COV1	9.9e-16	0.273017	0.492	0.386	2.15e-11
AT1G80410-EMB2753	8.17e-17	0.272397	0.306	0.195	1.77e-12
AT2G25110-SDF2	4.41e-15	0.272307	0.471	0.365	9.57e-11
AT5G48480-AT5G48480	1.58e-25	0.272187	0.382	0.223	3.43e-21
AT4G26570-ATCBL3	6.81e-14	0.272154	0.491	0.398	1.48e-09
AT1G19920-APS2	1.44e-19	0.272132	0.359	0.229	3.13e-15
AT3G02900-AT3G02900	2.88e-16	0.272078	0.315	0.206	6.24e-12
AT1G70310-SPDSYN2	1.4e-14	0.272039	0.349	0.242	3.03e-10
AT3G42050-VHA-H	4.92e-11	0.271516	0.58	0.535	1.07e-06
AT5G19350-RBP47B'	3.49e-14	0.27134	0.314	0.215	7.58e-10
AT4G34270-TIP41L	1.24e-15	0.271307	0.332	0.222	2.7e-11
AT5G22210-AT5G22210	1.24e-15	0.271133	0.394	0.279	2.69e-11
AT2G19790-AT2G19790	2.27e-14	0.270732	0.556	0.465	4.92e-10
AT5G66760-SDH1-1	4.55e-14	0.270526	0.465	0.363	9.88e-10
AT2G46490-AT2G46490	6.88e-15	0.270314	0.733	0.701	1.49e-10
AT5G08080-SYP132	6.1e-12	0.270117	0.627	0.597	1.32e-07
AT5G47455-AT5G47455	8.66e-27	0.27007	0.274	0.139	1.88e-22
AT5G26670-PAE10	7.99e-31	0.269265	0.274	0.128	1.73e-26
AT5G50000-AT5G50000	5.36e-27	0.269231	0.271	0.136	1.16e-22
AT3G24030-THIM	5.21e-16	0.269051	0.332	0.222	1.13e-11
AT5G44200-CBP20	2.7e-27	0.268864	0.277	0.139	5.85e-23
AT5G44710-AT5G44710	8.3e-24	0.268518	0.266	0.14	1.8e-19
AT2G07696-RPS7	7.48e-13	0.268501	0.334	0.238	1.62e-08
AT4G32410-CESA1	4.25e-13	0.268327	0.546	0.455	9.23e-09
AT2G29390-SMO2-1	1.29e-29	0.267897	0.276	0.135	2.8e-25
AT1G17745-PGDH	2.9e-10	0.267767	0.355	0.265	6.3e-06
AT4G39220-RER1A	4.62e-12	0.267227	0.393	0.305	1e-07
AT4G39280-AT4G39280	2.39e-27	0.267112	0.271	0.136	5.19e-23
AT4G38370-AT4G38370	8.98e-24	0.266982	0.288	0.156	1.95e-19
AT1G63460-GPX8	1.22e-13	0.266945	0.425	0.323	2.65e-09
AT1G57540-AT1G57540	6.25e-25	0.266885	0.295	0.159	1.36e-20
AT5G23395-MIA40	1.22e-13	0.266294	0.401	0.305	2.65e-09
AT5G22080-AT5G22080	8.79e-14	0.26568	0.482	0.396	1.91e-09
AT2G26060-CIA1	1.81e-23	0.265521	0.306	0.172	3.92e-19
AT3G17940-AT3G17940	1.26e-24	0.265345	0.253	0.128	2.73e-20
AT1G06960-AT1G06960	9.89e-25	0.264846	0.274	0.144	2.15e-20
AT3G18430-AT3G18430	1.24e-13	0.264637	0.394	0.296	2.7e-09
AT4G16143-IMPA2	3.08e-17	0.264578	0.359	0.239	6.68e-13
AT4G37450-AGP18	4.98e-63	0.263526	0.37	0.142	1.08e-58
AT1G04430-AT1G04430	2.8e-13	0.263239	0.66	0.59	6.07e-09
AT1G44810-AT1G44810	6.7e-21	0.263151	0.293	0.167	1.45e-16
AT2G16510-VHA-c3	7.74e-12	0.262987	0.501	0.424	1.68e-07
AT3G59970-MTHFR1	2.42e-16	0.2623	0.327	0.211	5.25e-12
AT1G68060-MAP70.1	7.86e-17	0.261341	0.28	0.172	1.71e-12
AT2G43030-RPL3A	1.26e-21	0.261203	0.271	0.148	2.73e-17
AT5G58220-TTL	2.9e-14	0.261082	0.322	0.218	6.3e-10
AT3G63120-CYCU3-1	1.13e-12	0.260822	0.42	0.323	2.44e-08
AT5G37510-EMB1467	5.21e-16	0.260719	0.355	0.242	1.13e-11
AT1G22510-AT1G22510	2.27e-15	0.26046	0.475	0.352	4.93e-11
AT5G60620-GPAT9	2.57e-14	0.260424	0.346	0.242	5.58e-10
AT3G03780-MS2	9.01e-23	0.260176	0.488	0.333	1.96e-18
AT3G05760-AT3G05760	1.38e-15	0.259967	0.366	0.254	3e-11
AT5G05370-AT5G05370	9.32e-11	0.259876	0.635	0.62	2.02e-06
AT3G59380-FTA	6.05e-24	0.259873	0.283	0.152	1.31e-19
AT2G47510-FUM1	1.81e-12	0.259673	0.424	0.331	3.92e-08
AT5G49210-AT5G49210	4.27e-26	0.259623	0.276	0.141	9.27e-22
AT4G17085-AT4G17085	6.45e-23	0.259609	0.305	0.172	1.4e-18
AT2G19540-AT2G19540	4.74e-19	0.259534	0.302	0.183	1.03e-14
AT4G27585-AT4G27585	3.43e-10	0.259355	0.38	0.303	7.45e-06
AT3G43740-AT3G43740	1.14e-16	0.259213	0.374	0.253	2.47e-12
AT2G33510-AT2G33510	1.2e-10	0.258704	0.418	0.331	2.61e-06
AT3G05910-PAE12	1.67e-26	0.258574	0.305	0.161	3.62e-22
AT5G03300-ADK2	1.57e-21	0.258458	0.295	0.166	3.4e-17
AT4G35785-AT4G35785	9.85e-13	0.258404	0.423	0.326	2.14e-08
AT5G19690-STT3A	1.78e-25	0.257984	0.251	0.125	3.86e-21
AT3G13175-AT3G13175	6.14e-23	0.257897	0.323	0.182	1.33e-18
AT5G40190-AT5G40190	1.14e-19	0.257704	0.301	0.181	2.47e-15
AT5G61970-AT5G61970	1.19e-21	0.257595	0.331	0.197	2.58e-17
AT2G20140-RPT2B	2.6e-20	0.257495	0.302	0.179	5.64e-16
AT1G18640-PSP	9.67e-15	0.257315	0.395	0.285	2.1e-10
AT2G15430-NRPB3	6.69e-15	0.257239	0.315	0.214	1.45e-10
AT3G13410-AT3G13410	7.5e-14	0.256876	0.585	0.512	1.63e-09
AT5G62190-RH7	3.04e-17	0.256682	0.291	0.177	6.6e-13
AT4G10100-CNX7	1.45e-14	0.25637	0.339	0.234	3.14e-10
AT5G47730-AT5G47730	4.31e-16	0.256257	0.83	0.791	9.36e-12
AT1G16870-AT1G16870	6.64e-31	0.256083	0.258	0.118	1.44e-26
AT3G51270-AT3G51270	2.47e-25	0.25587	0.28	0.146	5.36e-21
AT1G21065-AT1G21065	1.17e-15	0.255531	0.419	0.3	2.54e-11
AT2G36835-AT2G36835	5.55e-13	0.255415	0.322	0.225	1.21e-08
AT1G06700-PTI11	3.48e-12	0.255245	0.482	0.393	7.56e-08
AT3G49430-SR34A	2.4e-13	0.255221	0.335	0.235	5.2e-09
AT5G53280-PDV1	4.05e-24	0.255059	0.253	0.129	8.78e-20
AT2G38740-SGPP	2.4e-14	0.254008	0.33	0.227	5.2e-10
AT2G32920-PDIL2-3	2.62e-21	0.253909	0.277	0.153	5.67e-17
AT2G40600-AT2G40600	1.02e-22	0.253437	0.322	0.185	2.22e-18
AT5G43960-AT5G43960	1.51e-28	0.253263	0.266	0.127	3.29e-24
AT5G56600-PRO5	1.47e-17	0.252986	0.308	0.191	3.2e-13
AT4G25570-ACYB-2	1.1e-09	0.252941	0.495	0.42	2.39e-05
AT5G11500-AT5G11500	1.13e-10	0.252877	0.52	0.45	2.46e-06
AT3G62560-AT3G62560	2.88e-13	0.252772	0.438	0.335	6.24e-09
AT4G38130-HDA19	5.64e-17	0.252772	0.317	0.202	1.22e-12
AT3G05070-AT3G05070	2.08e-12	0.252737	0.353	0.258	4.5e-08
AT3G49720-CGR2	3.18e-16	0.252453	0.441	0.317	6.91e-12
AT3G48030-ATL48	1.83e-11	0.252187	0.522	0.441	3.97e-07
AT4G34070-AT4G34070	1.66e-17	0.251865	0.318	0.203	3.61e-13
AT4G00355-ATI2	3.59e-11	0.251701	0.448	0.362	7.78e-07
AT1G01910-AT1G01910	9.18e-11	0.251511	0.391	0.305	1.99e-06
AT5G10450-GRF6	5.98e-19	0.251454	0.819	0.76	1.3e-14
AT1G67730-KCR1	2.37e-31	0.251412	0.27	0.124	5.14e-27
AT5G51510-AT5G51510	3.61e-13	0.251293	0.394	0.293	7.83e-09
AT5G62270-AT5G62270	2.36e-29	0.251288	0.266	0.126	5.13e-25
AT1G68680-AT1G68680	1.46e-13	0.251264	0.378	0.276	3.16e-09
AT2G25610-AT2G25610	9.88e-12	0.251262	0.438	0.348	2.14e-07
AT5G59950-AT5G59950	4.38e-12	0.251246	0.581	0.522	9.5e-08
AT1G15210-ABCG35	3.79e-17	0.251159	0.287	0.172	8.23e-13
AT3G17780-AT3G17780	2.97e-13	0.251146	0.344	0.243	6.44e-09
AT1G05070-AT1G05070	7.21e-30	0.250857	0.263	0.122	1.56e-25
AT5G10540-CYOP	1.95e-18	0.25078	0.305	0.186	4.22e-14
AT1G07020-AT1G07020	5.62e-15	0.250039	0.349	0.239	1.22e-10
AT2G44350-CSY4	2.54e-08	0.250004	0.49	0.438	0.000550204
AT1G78240-QUA2	5.91e-15	-0.250483	0.399	0.573	1.28e-10
AT2G43540-AT2G43540	2.08e-11	-0.251031	0.404	0.546	4.52e-07
AT2G18860-AT2G18860	9.84e-18	-0.251219	0.123	0.266	2.14e-13
AT3G14050-RSH2	7.66e-14	-0.251395	0.297	0.447	1.66e-09
AT4G11570-PYRP2	7.4e-24	-0.251397	0.173	0.364	1.6e-19
AT3G07780-OBE1	9.01e-20	-0.251511	0.297	0.483	1.96e-15
AT5G16360-AT5G16360	3.09e-05	-0.251585	0.869	0.877	0.670598
AT2G01340-At17.1	8.03e-08	-0.251702	0.376	0.472	0.0017422
ATCG00130-ATPF	6.8e-12	-0.251843	0.247	0.377	1.48e-07
AT1G21680-AT1G21680	5.38e-18	-0.252312	0.136	0.286	1.17e-13
AT2G23340-ERF008	8.75e-09	-0.252358	0.26	0.365	0.00018994
AT3G48780-LCB2B	1.85e-18	-0.252826	0.233	0.405	4.02e-14
AT1G66480-AT1G66480	1.84e-18	-0.252951	0.247	0.422	3.99e-14
AT3G01820-AT3G01820	1.07e-09	-0.253109	0.78	0.835	2.33e-05
AT2G38465-AT2G38465	1.71e-11	-0.25334	0.304	0.432	3.71e-07
AT1G16180-AT1G16180	1.66e-16	-0.253442	0.74	0.848	3.59e-12
AT2G43410-FPA	2.07e-22	-0.254001	0.14	0.313	4.49e-18
AT1G20823-ATL80	0.212986	-0.254276	0.757	0.697	1
AT3G16190-AT3G16190	1.78e-18	-0.254912	0.241	0.413	3.86e-14
AT4G22610-AT4G22610	0.113274	-0.255288	0.421	0.446	1
AT1G03610-AT1G03610	5.7e-20	-0.255782	0.165	0.325	1.24e-15
AT1G10470-ARR4	1.36e-10	-0.255915	0.284	0.403	2.96e-06
AT1G68580-AT1G68580	2.28e-26	-0.256121	0.103	0.287	4.94e-22
AT3G15430-AT3G15430	1.81e-16	-0.256209	0.168	0.312	3.93e-12
AT1G55670-PSAG	7.22e-08	-0.256228	0.196	0.286	0.00156655
AT3G12050-AT3G12050	0.00866689	-0.257279	0.423	0.474	1
AT1G50640-ERF3	8.91e-16	-0.257423	0.762	0.86	1.93e-11
AT3G05545-AT3G05545	3.34e-20	-0.257739	0.207	0.383	7.25e-16
AT5G42090-AT5G42090	3.57e-16	-0.257749	0.205	0.354	7.75e-12
AT1G48850-EMB1144	6.31e-05	-0.257991	0.644	0.704	1
AT3G22530-AT3G22530	1.59e-15	-0.258253	0.156	0.292	3.45e-11
AT2G26140-FTSH4	4.97e-13	-0.258266	0.162	0.281	1.08e-08
AT3G20898-SMR13	0.000892987	-0.258289	0.211	0.261	1
AT3G05670-AT3G05670	3.51e-26	-0.258643	0.111	0.294	7.62e-22
AT3G06780-AT3G06780	1.78e-18	-0.258836	0.313	0.492	3.86e-14
AT1G76560-CP12-3	3.58e-15	-0.259555	0.128	0.256	7.77e-11
AT3G14590-NTMC2TYPE6.2	2.89e-18	-0.259702	0.356	0.55	6.27e-14
AT5G61380-APRR1	3.21e-21	-0.259784	0.157	0.327	6.98e-17
AT5G06560-MYOB7	1.03e-22	-0.259803	0.154	0.332	2.23e-18
AT4G17530-RABD2C	3.02e-19	-0.26055	0.87	0.922	6.55e-15
AT1G17380-TIFY11A	7.53e-06	-0.260874	0.815	0.841	0.163501
AT3G60260-AT3G60260	3.2e-16	-0.260935	0.382	0.56	6.95e-12
AT5G27840-TOPP8	7.22e-25	-0.261657	0.123	0.304	1.57e-20
AT5G24810-AT5G24810	3.23e-25	-0.261801	0.088	0.258	7e-21
AT5G38895-AT5G38895	3.07e-23	-0.262128	0.158	0.34	6.65e-19
AT5G19230-AT5G19230	0.00630548	-0.262256	0.861	0.839	1
AT5G47100-CBL9	2.61e-12	-0.26291	0.207	0.331	5.66e-08
AT4G20380-LSD1	9.15e-21	-0.26298	0.349	0.557	1.99e-16
AT1G24350-AT1G24350	1.21e-21	-0.263085	0.204	0.385	2.63e-17
AT1G72010-TCP22	1.22e-11	-0.263125	0.329	0.457	2.65e-07
AT1G52710-AT1G52710	1.18e-18	-0.26313	0.152	0.307	2.57e-14
AT3G48100-ARR5	4.09e-13	-0.263204	0.213	0.344	8.87e-09
AT5G62350-AT5G62350	4.55e-18	-0.263559	1	0.998	9.87e-14
AT4G33980-AT4G33980	2.88e-14	-0.264337	0.284	0.425	6.24e-10
AT3G54200-AT3G54200	7.72e-12	-0.264912	0.429	0.566	1.67e-07
AT1G67360-AT1G67360	0.0854296	-0.265067	0.793	0.791	1
AT5G52580-AT5G52580	3.02e-15	-0.265133	0.518	0.67	6.56e-11
AT4G22710-CYP706A2	0.0543578	-0.266	0.581	0.602	1
AT5G56030-HSP81-2	1.67e-05	-0.266045	0.903	0.813	0.361498
AT5G46170-AT5G46170	2.61e-24	-0.266248	0.106	0.278	5.66e-20
AT2G02860-SUC3	1.6e-23	-0.266288	0.185	0.373	3.46e-19
AT5G57000-AT5G57000	7.76e-16	-0.267276	0.137	0.27	1.68e-11
AT1G67365-AT1G67365	1.39e-07	-0.268215	0.39	0.491	0.0030241
AT1G30820-AT1G30820	0.00034848	-0.268939	0.75	0.755	1
AT5G54860-AT5G54860	1.01e-23	-0.269185	0.089	0.252	2.2e-19
AT2G26800-HMGCL	7.32e-22	-0.269515	0.166	0.344	1.59e-17
AT5G13090-AT5G13090	7.33e-12	-0.269824	0.372	0.497	1.59e-07
AT3G55960-AT3G55960	7.43e-20	-0.27036	0.295	0.485	1.61e-15
AT2G44200-AT2G44200	4.95e-24	-0.270388	0.363	0.593	1.07e-19
AT3G48070-AT3G48070	2.49e-20	-0.270447	0.267	0.454	5.4e-16
AT2G45380-AT2G45380	2.01e-19	-0.270705	0.213	0.382	4.37e-15
AT3G58790-GAUT15	2.84e-20	-0.270774	0.169	0.336	6.17e-16
AT5G63160-BT1	7.96e-05	-0.271395	0.568	0.626	1
AT3G24050-GATA1	1.21e-20	-0.271521	0.243	0.426	2.63e-16
AT4G23470-AT4G23470	3.57e-17	-0.272245	0.795	0.885	7.76e-13
AT4G37120-SMP2	1.6e-17	-0.272342	0.368	0.543	3.46e-13
AT4G24920-AT4G24920	2.19e-05	-0.272419	0.889	0.879	0.475892
AT4G17940-AT4G17940	6.89e-23	-0.272982	0.148	0.322	1.5e-18
AT1G61520-LHCA3	1.67e-08	-0.273214	0.204	0.3	0.000361486
AT2G17705-AT2G17705	2.25e-17	-0.273403	0.453	0.632	4.88e-13
AT3G25840-AT3G25840	1.92e-21	-0.273677	0.098	0.252	4.18e-17
AT5G24610-AT5G24610	5.22e-08	-0.274744	0.648	0.726	0.0011318
AT4G23060-IQD22	8.06e-10	-0.274776	0.766	0.809	1.75e-05
AT5G39785-AT5G39785	9.85e-23	-0.275034	0.119	0.285	2.14e-18
AT3G20510-FAX6	1.28e-08	-0.275144	0.944	0.953	0.000277773
AT2G39580-AT2G39580	1.96e-28	-0.275175	0.079	0.261	4.25e-24
AT3G08710-TRX9	5.04e-17	-0.276612	0.429	0.605	1.09e-12
AT5G35200-AT5G35200	2.84e-17	-0.276868	0.283	0.448	6.17e-13
AT3G14840-LRR-RLK	2.13e-19	-0.277239	0.297	0.488	4.63e-15
AT3G07790-AT3G07790	2.16e-21	-0.277601	0.471	0.679	4.69e-17
AT2G37760-AKR4C8	8.67e-14	-0.277954	0.202	0.329	1.88e-09
AT1G64740-TUBA1	2.97e-22	-0.278133	0.288	0.491	6.44e-18
AT2G03240-PHO1-H5	1.94e-16	-0.278521	0.283	0.445	4.21e-12
AT1G70920-ATHB-X	7.74e-18	-0.278889	0.122	0.261	1.68e-13
AT3G19150-KRP6	2.31e-18	-0.278933	0.111	0.252	5.02e-14
AT1G69270-RPK1	9.3e-26	-0.278973	0.132	0.319	2.02e-21
AT1G31330-PSAF	7.08e-10	-0.280318	0.238	0.357	1.54e-05
AT3G48760-PAT05	5.15e-26	-0.280395	0.166	0.367	1.12e-21
AT1G10890-AT1G10890	1.77e-23	-0.280678	0.245	0.448	3.83e-19
AT3G46110-AT3G46110	2.91e-11	-0.28105	0.323	0.449	6.32e-07
AT4G25130-MSR4	7.15e-20	-0.28302	0.215	0.39	1.55e-15
AT3G63500-OBE4	3.87e-22	-0.283672	0.215	0.402	8.4e-18
AT1G32870-ANAC13	1.91e-20	-0.283701	0.126	0.282	4.15e-16
AT4G35860-RABB1B	7.79e-11	-0.283991	0.588	0.698	1.69e-06
AT4G19140-AT4G19140	4.21e-25	-0.284872	0.283	0.502	9.14e-21
AT3G27260-GTE8	6.18e-28	-0.285102	0.105	0.294	1.34e-23
AT1G33590-AT1G33590	1.44e-10	-0.285153	0.849	0.874	3.12e-06
AT5G62070-IQD23	1.28e-12	-0.285869	0.473	0.611	2.78e-08
AT3G54950-PLP7	9.2e-09	-0.286173	0.27	0.363	0.000199579
AT3G59050-PAO3	2.28e-18	-0.286593	0.16	0.312	4.96e-14
AT2G17720-P4H5	6.18e-13	-0.286928	0.312	0.449	1.34e-08
AT5G45710-HSFA4C	3.82e-24	-0.287018	0.237	0.438	8.28e-20
AT1G53380-AT1G53380	7.55e-23	-0.287419	0.137	0.307	1.64e-18
AT1G59820-ALA3	6.03e-29	-0.287775	0.089	0.278	1.31e-24
AT4G27740-AT4G27740	3.97e-20	-0.288345	0.103	0.254	8.61e-16
AT4G39190-AT4G39190	0.587362	-0.288436	0.424	0.39	1
AT3G50930-HSR4	3.98e-06	-0.288597	0.581	0.644	0.0862929
AT3G04240-SEC	1.97e-21	-0.289072	0.221	0.406	4.28e-17
AT3G22260-AT3G22260	5.46e-21	-0.289967	0.158	0.327	1.18e-16
AT5G42000-AT5G42000	1.74e-23	-0.290638	0.276	0.477	3.77e-19
AT2G30930-AT2G30930	0.095989	-0.290645	0.424	0.446	1
AT5G63490-CBSCBSPB1	1.51e-27	-0.291111	0.124	0.318	3.28e-23
AT1G68140-AT1G68140	2.18e-15	-0.291513	0.288	0.446	4.72e-11
AT5G16830-SYP21	2.19e-21	-0.291619	0.716	0.85	4.76e-17
AT2G32800-LECRKS2	3.37e-18	-0.293013	0.122	0.262	7.31e-14
AT3G10915-AT3G10915	2.07e-26	-0.293189	0.196	0.399	4.5e-22
AT3G46600-SCL30	7.95e-13	-0.293292	0.34	0.479	1.72e-08
AT4G22270-MRB1	1.03e-24	-0.293382	0.185	0.376	2.23e-20
AT4G21660-AT4G21660	8.52e-21	-0.293904	0.351	0.557	1.85e-16
AT5G45430-AT5G45430	1.75e-31	-0.294744	0.101	0.306	3.8e-27
AT3G11410-PP2CA	7.02e-13	-0.294757	0.277	0.412	1.52e-08
AT1G75810-AT1G75810	3.38e-27	-0.294905	0.128	0.325	7.33e-23
AT1G08290-WIP3	4.43e-16	-0.29514	0.28	0.435	9.61e-12
AT5G11700-AT5G11700	1.74e-29	-0.295298	0.114	0.314	3.77e-25
AT5G04930-ALA1	1e-27	-0.295723	0.168	0.377	2.17e-23
AT1G65370-AT1G65370	1.23e-11	-0.29579	0.246	0.367	2.66e-07
ATCG00020-PSBA	1.76e-12	-0.295807	0.148	0.266	3.81e-08
AT1G62710-bVPE	1.42e-22	-0.296406	0.153	0.329	3.07e-18
AT2G46620-AT2G46620	6.25e-21	-0.296903	0.107	0.258	1.36e-16
AT1G22930-AT1G22930	6.99e-24	-0.29719	0.215	0.414	1.52e-19
AT5G66210-CPK28	1.72e-10	-0.29825	0.688	0.78	3.74e-06
AT4G15800-RALFL33	6.76e-17	-0.298503	0.318	0.482	1.47e-12
AT3G55450-PBL1	5.11e-24	-0.298777	0.124	0.297	1.11e-19
AT3G16910-AAE7	5.14e-23	-0.299327	0.224	0.42	1.11e-18
AT5G65110-ACX2	1.36e-25	-0.299541	0.128	0.313	2.96e-21
AT3G49530-NAC062	1.65e-20	-0.300373	0.86	0.938	3.58e-16
AT4G38940-AT4G38940	3.02e-27	-0.300508	0.096	0.275	6.56e-23
AT5G49900-AT5G49900	1.27e-25	-0.301544	0.088	0.261	2.75e-21
AT1G51060-HTA10	0.0281217	-0.301785	0.791	0.796	1
AT3G20310-ERF7	1.03e-19	-0.302469	0.353	0.538	2.24e-15
AT1G13990-AT1G13990	8.12e-26	-0.302734	0.124	0.304	1.76e-21
AT1G65840-PAO4	8.97e-21	-0.303495	0.181	0.352	1.95e-16
AT4G16100-AT4G16100	6.32e-16	-0.303535	0.205	0.354	1.37e-11
AT5G66620-DAR6	6.08e-25	-0.304206	0.175	0.366	1.32e-20
AT2G23090-AT2G23090	2.35e-09	-0.30426	0.99	0.992	5.1e-05
AT1G03370-AT1G03370	1.95e-31	-0.304404	0.086	0.285	4.24e-27
AT1G77120-ADH1	0.000953153	-0.304632	0.97	0.96	1
AT2G46500-PI4KG4	1.6e-25	-0.304962	0.834	0.922	3.47e-21
AT3G14090-ATEXO70D3	7.36e-33	-0.305145	0.081	0.282	1.6e-28
AT4G14210-PDS	1.91e-08	-0.305331	0.177	0.263	0.000414228
AT5G40930-TOM20-4	2.18e-18	-0.305351	0.204	0.371	4.73e-14
AT3G46930-AT3G46930	1.34e-32	-0.30573	0.076	0.273	2.91e-28
AT3G56880-AT3G56880	0.000949492	-0.306009	0.894	0.88	1
AT3G54030-BSK6	1.1e-20	-0.306261	0.364	0.562	2.39e-16
AT4G30490-AT4G30490	1.1e-13	-0.306493	0.353	0.499	2.38e-09
AT3G50440-MES10	6.71e-07	-0.306554	0.241	0.336	0.0145656
AT5G07010-SOT15	0.568805	-0.306659	0.666	0.653	1
AT4G14430-ECI2	2.83e-18	-0.306974	0.368	0.54	6.15e-14
AT1G67060-AT1G67060	8.98e-18	-0.307148	0.449	0.625	1.95e-13
AT1G16010-MRS2-1	5.61e-30	-0.30733	0.204	0.426	1.22e-25
AT4G33770-ITPK2	1.2e-15	-0.308198	0.123	0.251	2.6e-11
AT4G03430-STA1	3.13e-24	-0.309025	0.148	0.328	6.79e-20
AT4G04620-ATG8B	2.14e-18	-0.309741	0.255	0.426	4.65e-14
AT5G46410-SSP4	5.05e-23	-0.309882	0.253	0.452	1.1e-18
AT3G57120-AT3G57120	2.24e-26	-0.310057	0.141	0.331	4.86e-22
AT5G50900-AT5G50900	2.56e-21	-0.310557	0.274	0.461	5.57e-17
AT5G50960-NBP35	4.86e-17	-0.311059	0.442	0.614	1.06e-12
AT5G57035-AT5G57035	5.13e-31	-0.311496	0.08	0.271	1.11e-26
AT3G13670-AT3G13670	1.66e-25	-0.312241	0.237	0.44	3.61e-21
AT4G17410-AT4G17410	2.17e-30	-0.312267	0.156	0.368	4.71e-26
AT2G30440-TPP1	1.49e-25	-0.31236	0.318	0.538	3.24e-21
AT2G47400-CP12-1	9.68e-15	-0.31248	0.174	0.309	2.1e-10
AT1G51680-4CL1	3.49e-15	-0.312763	0.158	0.291	7.56e-11
AT5G65310-ATHB-5	3.21e-14	-0.312807	0.185	0.313	6.96e-10
AT5G62460-AT5G62460	1.99e-32	-0.313027	0.118	0.332	4.32e-28
AT3G47470-LHCA4	1.62e-12	-0.313033	0.441	0.579	3.51e-08
AT3G47960-NPF2.10	0.0257654	-0.313121	0.955	0.91	1
AT4G25230-RIN2	2.85e-30	-0.31378	0.126	0.328	6.19e-26
AT1G78670-GGH3	2.13e-26	-0.314066	0.23	0.442	4.61e-22
AT1G34750-AT1G34750	1.19e-21	-0.314069	0.118	0.276	2.58e-17
AT4G19120-ERD3	1.58e-10	-0.314901	0.533	0.653	3.42e-06
AT1G13195-AT1G13195	3.09e-21	-0.315282	0.22	0.405	6.7e-17
AT4G32150-VAMP711	1.62e-13	-0.315715	0.632	0.748	3.52e-09
AT2G02220-PSKR1	2.04e-31	-0.316491	0.079	0.272	4.43e-27
AT5G43980-CRRSP56	8.95e-27	-0.316733	0.103	0.286	1.94e-22
AT2G23810-TET8	0.00324787	-0.316987	0.955	0.924	1
AT4G30240-AT4G30240	3.38e-27	-0.317085	0.268	0.486	7.33e-23
AT4G11220-RTNLB2	1.08e-20	-0.317088	0.974	0.986	2.34e-16
AT1G19530-AT1G19530	0.00207662	-0.317335	0.866	0.857	1
AT1G66090-AT1G66090	3.49e-06	-0.317933	0.284	0.369	0.0758035
AT4G23920-UGE2	4.52e-27	-0.318506	0.101	0.281	9.81e-23
AT1G03970-GBF4	2.44e-25	-0.31865	0.3	0.513	5.3e-21
AT1G78420-AT1G78420	1.57e-32	-0.320039	0.09	0.292	3.41e-28
AT3G20770-EIN3	2.3e-28	-0.320369	0.343	0.576	4.99e-24
AT5G08660-AT5G08660	1.34e-27	-0.320676	0.114	0.301	2.91e-23
AT1G12140-FMOGS-OX5	1.31e-15	-0.320695	0.275	0.431	2.84e-11
AT4G34120-CBSX2	3.48e-14	-0.320794	0.284	0.425	7.55e-10
AT5G17380-HACL	3.23e-12	-0.320894	0.387	0.52	7.01e-08
AT3G55430-AT3G55430	2.06e-26	-0.321825	1	1	4.48e-22
AT3G54890-LHCA1	0.000372559	-0.323167	0.446	0.515	1
AT1G53430-AT1G53430	4.68e-26	-0.323541	0.134	0.318	1.02e-21
AT1G36730-AT1G36730	4.53e-23	-0.323619	0.49	0.684	9.82e-19
AT5G60200-DOF5.3	0.821496	-0.32414	0.641	0.605	1
AT5G15190-AT5G15190	0.409271	-0.324145	0.741	0.709	1
AT3G11900-ANT1	7.31e-34	-0.324937	0.08	0.284	1.59e-29
AT1G61340-AT1G61340	7.63e-07	-0.325038	0.979	0.966	0.0165617
AT3G05580-TOPP9	7.24e-27	-0.325104	0.295	0.515	1.57e-22
AT1G29690-CAD1	2.71e-29	-0.325578	0.237	0.465	5.88e-25
AT1G68410-AT1G68410	2.04e-18	-0.326325	0.224	0.384	4.42e-14
AT4G13830-ATJ20	9.6e-21	-0.32699	0.737	0.841	2.08e-16
AT3G25740-MAP1C	6.11e-36	-0.327076	0.05	0.25	1.33e-31
AT2G02180-TOM3	1.46e-23	-0.32737	0.416	0.629	3.17e-19
AT4G32030-AT4G32030	5.42e-26	-0.327799	0.513	0.714	1.18e-21
AT5G02810-APRR7	1.32e-32	-0.32806	0.064	0.257	2.86e-28
AT5G61530-AT5G61530	1.8e-28	-0.330148	0.251	0.465	3.91e-24
AT2G23120-AT2G23120	7.81e-36	-0.330601	1	1	1.7e-31
AT5G16110-AT5G16110	1.13e-19	-0.330843	0.882	0.934	2.45e-15
AT1G14740-OBE3	8.64e-27	-0.330888	0.263	0.475	1.88e-22
AT2G22850-AtbZIP6	4.12e-09	-0.33146	0.295	0.396	8.94e-05
AT5G58730-AT5G58730	3.68e-27	-0.331987	0.241	0.456	7.99e-23
AT3G10500-NAC053	1.67e-23	-0.332027	0.149	0.325	3.62e-19
AT5G41350-AT5G41350	1.72e-25	-0.332419	0.353	0.568	3.73e-21
AT5G56190-AT5G56190	8.45e-34	-0.333555	0.088	0.297	1.83e-29
AT1G06550-AT1G06550	1.5e-17	-0.334271	0.251	0.416	3.26e-13
AT3G49160-PKP4	7.03e-31	-0.334393	0.101	0.299	1.53e-26
AT1G01550-BPS1	3.05e-33	-0.33452	0.852	0.937	6.61e-29
AT3G14200-AT3G14200	2.09e-15	-0.334544	0.424	0.586	4.54e-11
AT3G12400-ELC	5.95e-27	-0.334551	0.373	0.602	1.29e-22
AT1G26580-AT1G26580	7.48e-38	-0.335392	0.064	0.281	1.62e-33
AT1G77840-AT1G77840	2.32e-23	-0.335696	0.188	0.371	5.04e-19
AT3G12490-CYS6	1.6e-15	-0.336047	0.997	0.996	3.47e-11
AT3G55050-PP2C6	4.18e-29	-0.336397	0.212	0.431	9.07e-25
AT3G62720-XXT1	4.74e-17	-0.336852	0.887	0.925	1.03e-12
AT2G01540-CAR10	6.26e-30	-0.336973	0.131	0.334	1.36e-25
AT3G15450-AT3G15450	0.000125402	-0.337115	0.996	0.981	1
AT1G02860-BAH1	2.06e-23	-0.33762	0.376	0.582	4.48e-19
AT3G08730-ATPK1	5.47e-29	-0.337792	0.217	0.438	1.19e-24
AT5G47880-ERF1-1	3.39e-31	-0.337883	0.111	0.311	7.36e-27
AT3G59320-AT3G59320	5.95e-40	-0.338093	0.038	0.252	1.29e-35
AT1G04100-IAA10	2.07e-20	-0.33842	0.305	0.488	4.5e-16
AT5G01710-AT5G01710	5.75e-25	-0.338694	0.327	0.539	1.25e-20
AT3G13320-CAX2	3.65e-22	-0.338876	0.298	0.491	7.92e-18
AT1G68440-AT1G68440	8.82e-18	-0.339277	0.738	0.824	1.91e-13
AT3G47550-AT3G47550	9.8e-32	-0.34117	0.195	0.42	2.13e-27
AT3G17800-AT3G17800	5.09e-07	-0.342364	0.795	0.833	0.0110511
AT2G44500-OFUT20	2.91e-24	-0.3427	0.347	0.55	6.31e-20
AT5G47120-BI-1	1.67e-20	-0.342934	0.208	0.384	3.63e-16
AT5G46710-AT5G46710	2.43e-08	-0.343135	0.949	0.945	0.000527782
AT4G30210-ATR2	1.43e-25	-0.343236	0.771	0.885	3.11e-21
ATCG00720-PETB	3.01e-13	-0.343636	0.466	0.615	6.54e-09
AT5G13190-AT5G13190	1.88e-13	-0.344437	0.999	0.999	4.09e-09
AT2G20630-PPC3-1.2	4.46e-23	-0.345991	0.973	0.985	9.68e-19
AT1G05560-UGT1	3.31e-07	-0.346524	0.192	0.271	0.00717911
AT5G25770-AT5G25770	1.14e-28	-0.346877	0.153	0.358	2.47e-24
AT4G39090-RD19A	0.246573	-0.348844	0.936	0.886	1
AT5G54110-PVA41	1.16e-21	-0.349046	0.881	0.925	2.52e-17
AT2G37150-AT2G37150	6.08e-37	-0.349135	0.047	0.252	1.32e-32
AT3G30390-AVT6A	2.97e-23	-0.349848	0.279	0.482	6.44e-19
AT2G40270-AT2G40270	1.62e-23	-0.350076	0.357	0.559	3.52e-19
AT4G28390-AAC3	1.81e-31	-0.350638	0.069	0.258	3.92e-27
AT5G04170-CML50	7.64e-29	-0.351301	0.257	0.476	1.66e-24
AT5G18490-AT5G18490	4.77e-28	-0.351639	0.156	0.353	1.03e-23
AT5G03560-AT5G03560	3.21e-29	-0.351864	0.194	0.407	6.97e-25
AT5G66730-IDD1	2.32e-27	-0.352	0.199	0.402	5.03e-23
AT4G37640-ACA2	5.26e-30	-0.35239	0.185	0.399	1.14e-25
AT2G45910-PUB33	8.29e-30	-0.353283	0.139	0.339	1.8e-25
AT1G29395-COR413IM1	4.11e-07	-0.353379	0.408	0.498	0.00891771
AT3G17609-HYH	4.74e-19	-0.353822	0.183	0.342	1.03e-14
AT5G61210-SNAP33	3.16e-26	-0.354432	0.897	0.95	6.86e-22
AT4G02920-AT4G02920	3.3e-26	-0.354479	0.105	0.281	7.16e-22
AT4G30190-HA2	2.81e-26	-0.354774	0.094	0.272	6.1e-22
AT4G28300-AT4G28300	2.24e-31	-0.356097	0.721	0.861	4.86e-27
AT5G56150-UBC30	5.64e-21	-0.356114	0.23	0.404	1.22e-16
AT2G01180-ATPAP1	1.24e-23	-0.356264	0.192	0.376	2.69e-19
AT4G16760-ACX1	2.59e-19	-0.356303	0.699	0.806	5.61e-15
AT3G61470-LHCA2	7.72e-13	-0.357363	0.185	0.315	1.67e-08
AT4G27680-AT4G27680	8.35e-26	-0.358444	0.271	0.478	1.81e-21
AT3G62190-AT3G62190	1.97e-28	-0.35848	0.329	0.551	4.28e-24
AT4G18050-PGP9	3.57e-18	-0.358975	0.204	0.359	7.74e-14
AT4G35510-AT4G35510	6.85e-27	-0.360591	0.169	0.36	1.49e-22
AT4G22820-SAP9	2.25e-25	-0.361076	0.974	0.985	4.89e-21
AT1G67880-AT1G67880	1.13e-28	-0.361395	0.143	0.341	2.45e-24
AT5G03690-FBA4	2.04e-17	-0.361673	0.291	0.452	4.42e-13
AT1G09970-LRR XI-23	5.85e-27	-0.361823	0.33	0.546	1.27e-22
AT4G36945-AT4G36945	6.56e-28	-0.362191	0.137	0.333	1.42e-23
AT1G09575-AT1G09575	5.15e-22	-0.363263	0.267	0.45	1.12e-17
AT5G45110-NPR3	2.42e-22	-0.363461	0.708	0.819	5.26e-18
AT2G36580-AT2G36580	3.15e-18	-0.363601	0.431	0.606	6.84e-14
AT4G24400-CIPK8	1.23e-21	-0.363616	0.346	0.53	2.66e-17
AT4G17980-anac071	0.169248	-0.364287	0.24	0.255	1
AT5G54470-AT5G54470	6.13e-21	-0.365331	0.151	0.31	1.33e-16
AT3G25600-CML16	4.6e-39	-0.365417	0.065	0.286	9.99e-35
AT2G36850-CALS10	4.84e-23	-0.36557	0.308	0.499	1.05e-18
AT1G19400-AT1G19400	3.05e-18	-0.366	0.329	0.495	6.62e-14
AT1G80670-RAE1	0.00143833	-0.366299	0.702	0.721	1
AT5G51130-AT5G51130	2.9e-30	-0.366489	0.151	0.354	6.29e-26
AT5G17850-CCX2	8.84e-17	-0.366559	0.732	0.815	1.92e-12
AT2G31800-AT2G31800	8.69e-35	-0.367367	0.175	0.404	1.89e-30
AT1G10150-PP2A10	5.41e-28	-0.369232	0.207	0.409	1.17e-23
AT1G28280-VQ4	6.66e-25	-0.369828	0.37	0.566	1.45e-20
AT5G55830-LECRKS7	1.45e-24	-0.369951	0.101	0.268	3.14e-20
AT5G09440-EXL4	0.0532384	-0.370384	0.846	0.8	1
AT3G51730-AT3G51730	2.22e-23	-0.370547	0.116	0.284	4.81e-19
AT5G22000-RHF2A	2.7e-31	-0.370935	0.651	0.807	5.87e-27
AT5G17020-XPO1	1.8e-29	-0.371363	0.291	0.526	3.9e-25
AT1G05170-B3GALT2	7.08e-31	-0.372644	0.106	0.306	1.54e-26
AT3G19390-RD21C	4.19e-23	-0.37302	0.111	0.275	9.1e-19
AT5G45630-AT5G45630	0.00101457	-0.374452	0.272	0.32	1
AT5G01760-TOL7	1.58e-23	-0.374685	0.126	0.294	3.43e-19
AT3G52360-AT3G52360	1.38e-05	-0.374845	0.813	0.82	0.300059
AT2G33120-SAR1	4.23e-10	-0.375422	0.94	0.947	9.19e-06
AT5G58700-PLC4	6.64e-18	-0.37548	0.312	0.477	1.44e-13
AT3G19970-AT3G19970	7.62e-25	-0.375794	0.253	0.445	1.65e-20
AT4G22690-CYP706A1	2.16e-10	-0.376184	0.38	0.506	4.69e-06
AT3G54620-BZIP25	1.46e-33	-0.376595	0.696	0.853	3.16e-29
AT4G38932-AT4G38932	1.94e-16	-0.37682	0.364	0.518	4.21e-12
AT4G34240-ALDH3I1	1.67e-25	-0.377149	0.136	0.316	3.63e-21
AT1G80920-ATJ8	1.18e-22	-0.377654	0.279	0.47	2.56e-18
AT3G63310-BIL4	9.92e-22	-0.377828	0.442	0.635	2.15e-17
AT4G24230-ACBP3	1.3e-21	-0.377987	0.287	0.467	2.83e-17
AT1G12760-AT1G12760	9.62e-31	-0.378338	0.264	0.49	2.09e-26
AT2G03470-AT2G03470	7.53e-33	-0.378459	0.304	0.545	1.64e-28
AT3G51920-CML9	2.38e-17	-0.378723	0.135	0.274	5.17e-13
AT5G60680-AT5G60680	5.48e-11	-0.378729	0.369	0.483	1.19e-06
AT4G28140-ERF054	0.123556	-0.379514	0.562	0.498	1
AT5G42940-RHG1A	2.05e-35	-0.379572	0.3	0.559	4.44e-31
AT5G65240-AT5G65240	5.84e-26	-0.38084	0.084	0.253	1.27e-21
AT1G63720-AT1G63720	6.6e-40	-0.380847	0.052	0.269	1.43e-35
AT4G30960-CIPK6	2.83e-11	-0.382162	0.289	0.406	6.14e-07
ATCG00680-PSBB	7.11e-09	-0.382306	0.368	0.476	0.000154306
AT5G14710-AT5G14710	2.29e-24	-0.383277	0.355	0.551	4.97e-20
AT1G76650-CML38	1.3e-25	-0.383385	1	0.998	2.82e-21
AT1G55810-UKL3	4.21e-16	-0.385631	0.198	0.34	9.13e-12
AT3G17770-AT3G17770	2.83e-34	-0.386015	0.202	0.433	6.15e-30
AT2G01450-MPK17	5.68e-27	-0.386866	0.576	0.742	1.23e-22
AT5G03720-HSFA3	1.39e-16	-0.388329	0.226	0.374	3.01e-12
AT3G12700-NANA	7.17e-22	-0.38923	0.179	0.351	1.56e-17
AT4G33930-AT4G33930	0.000322074	-0.390132	0.268	0.32	1
AT3G16400-NSP1	3.48e-08	-0.390887	0.795	0.816	0.00075534
AT3G15540-IAA19	2.92e-08	-0.391176	0.251	0.342	0.000634677
AT3G59660-BAGP1	1.39e-43	-0.391491	0.055	0.288	3.01e-39
AT5G41400-AT5G41400	8.73e-18	-0.391733	0.219	0.371	1.9e-13
AT4G30390-AT4G30390	3.66e-24	-0.392492	0.425	0.63	7.94e-20
AT5G54160-OMT1	3.82e-17	-0.393594	0.277	0.443	8.3e-13
AT3G02040-GDPD1	5.68e-20	-0.394959	0.175	0.341	1.23e-15
AT3G08590-AT3G08590	0.02302	-0.394997	0.292	0.326	1
AT3G57870-SCE1	1.73e-14	-0.395128	0.999	0.987	3.76e-10
AT2G24500-REIL2	1.18e-15	-0.397056	0.466	0.598	2.55e-11
AT5G58375-AT5G58375	5.94e-21	-0.397846	0.355	0.537	1.29e-16
AT2G44970-AT2G44970	4.77e-36	-0.39871	0.293	0.553	1.03e-31
AT2G41410-CML35	1.47e-15	-0.399011	0.775	0.83	3.18e-11
AT5G67300-MYB44	0.00158504	-0.399834	0.842	0.82	1
AT3G55980-SZF1	2.32e-17	-0.399858	0.829	0.871	5.04e-13
AT3G62420-BZIP53	1.07e-31	-0.401691	0.505	0.727	2.33e-27
AT1G56140-AT1G56140	9.67e-42	-0.401901	0.082	0.32	2.1e-37
AT5G11740-AGP15	1.42e-86	-0.403432	1	1	3.07e-82
AT5G13750-ZIFL1	1.96e-16	-0.404051	0.175	0.312	4.26e-12
AT1G14330-AT1G14330	6.42e-36	-0.404207	0.181	0.418	1.39e-31
AT3G28850-AT3G28850	1.58e-41	-0.404676	0.048	0.27	3.42e-37
AT5G65207-AT5G65207	2.19e-29	-0.405387	0.959	0.975	4.75e-25
AT1G13880-AT1G13880	5.34e-42	-0.405519	0.16	0.416	1.16e-37
AT4G14370-AT4G14370	5.69e-38	-0.40665	0.111	0.345	1.24e-33
AT1G19450-AT1G19450	4.72e-15	-0.407561	0.366	0.511	1.02e-10
AT2G39570-ACR9	2e-19	-0.407567	0.664	0.774	4.33e-15
AT1G56510-ADR2	2.47e-38	-0.407844	0.05	0.261	5.36e-34
AT5G39660-CDF2	1.5e-31	-0.408262	0.323	0.557	3.26e-27
AT5G40460-SMR6	1.82e-31	-0.40987	0.122	0.329	3.96e-27
AT2G42330-STIPL2	8.33e-50	-0.410231	0.037	0.287	1.81e-45
AT1G72416-AT1G72416	5.04e-14	-0.411023	0.186	0.311	1.09e-09
AT5G06320-NHL3	1.35e-36	-0.412528	0.983	0.984	2.93e-32
AT5G26770-AT5G26770	3.84e-18	-0.412992	0.31	0.47	8.34e-14
AT5G42650-CYP74A	2.22e-21	-0.413949	0.308	0.482	4.81e-17
AT2G44360-AT2G44360	5.47e-26	-0.416085	0.233	0.428	1.19e-21
AT3G08690-UBC11	4.93e-18	-0.417277	0.264	0.421	1.07e-13
AT3G07565-AT3G07565	5.28e-28	-0.417834	0.66	0.804	1.15e-23
AT3G54500-AT3G54500	8.24e-39	-0.418022	0.147	0.391	1.79e-34
AT1G30640-AT1G30640	3.97e-36	-0.418454	0.458	0.696	8.62e-32
AT3G56050-AT3G56050	1.34e-34	-0.419538	0.382	0.623	2.92e-30
AT3G19240-AT3G19240	1.65e-24	-0.420047	0.982	0.989	3.57e-20
AT1G01010-NAC001	2.22e-22	-0.420423	0.293	0.472	4.81e-18
AT1G30620-MUR4	4.18e-37	-0.420799	0.275	0.529	9.08e-33
AT2G47180-GOLS1	0.000947076	-0.420802	0.709	0.716	1
AT1G04000-AT1G04000	1.14e-18	-0.421683	0.147	0.294	2.47e-14
AT3G26000-SKIP14	4.06e-43	-0.421803	0.141	0.397	8.81e-39
AT5G47910-RBOHD	3.43e-27	-0.422278	0.534	0.727	7.44e-23
AT5G59450-SCL11	5.18e-32	-0.422381	0.398	0.622	1.12e-27
AT3G20060-UBC19	3.26e-17	-0.422669	0.313	0.482	7.08e-13
AT4G12250-GAE5	1.41e-39	-0.423267	0.165	0.418	3.05e-35
AT3G25870-AT3G25870	1.2e-28	-0.423504	0.077	0.255	2.6e-24
AT5G27670-HTA7	2.53e-05	-0.424701	0.267	0.348	0.550047
AT3G13275-AT3G13275	1.42e-37	-0.426516	0.046	0.252	3.08e-33
AT4G31860-AT4G31860	1.16e-16	-0.427037	0.352	0.499	2.51e-12
AT5G57710-SMAX1	1.1e-37	-0.427278	0.046	0.252	2.39e-33
AT5G04550-AT5G04550	1.02e-35	-0.428187	0.38	0.626	2.22e-31
AT3G44720-ADT4	2.12e-28	-0.42823	0.976	0.964	4.6e-24
AT1G68340-AT1G68340	1.38e-35	-0.42957	0.403	0.652	3e-31
AT3G02070-AT3G02070	9.95e-38	-0.429705	0.242	0.498	2.16e-33
AT3G62650-AT3G62650	1.31e-18	-0.429745	0.305	0.465	2.84e-14
AT5G05140-MED26B	5.28e-39	-0.429858	0.293	0.553	1.15e-34
AT5G54170-AT5G54170	1.98e-21	-0.430504	0.986	0.986	4.29e-17
AT1G23440-AT1G23440	3.64e-33	-0.430536	0.533	0.738	7.89e-29
AT3G59765-AT3G59765	4.43e-18	-0.431104	0.156	0.301	9.61e-14
AT3G27690-LHCB2.4	8.33e-07	-0.432413	0.175	0.258	0.0180845
AT3G59940-SKIP20	1.65e-12	-0.432449	0.143	0.251	3.58e-08
AT4G27950-CRF4	1.88e-24	-0.433724	0.276	0.464	4.09e-20
AT5G15870-AT5G15870	7.33e-28	-0.434196	0.116	0.302	1.59e-23
AT4G14410-BHLH104	8.08e-29	-0.435054	0.3	0.51	1.75e-24
AT4G00300-AT4G00300	2.62e-35	-0.435381	0.427	0.656	5.69e-31
AT1G78310-VQ9	1.44e-44	-0.43563	0.076	0.318	3.13e-40
AT4G27280-KRP1	6.73e-08	-0.435636	0.987	0.969	0.00145949
AT1G78850-AT1G78850	2.53e-08	-0.436039	0.87	0.859	0.000548644
AT3G25070-RIN4	5.89e-35	-0.43645	0.127	0.348	1.28e-30
AT4G17900-AT4G17900	5.79e-31	-0.436466	0.931	0.957	1.26e-26
AT4G40060-ATHB-16	5.22e-24	-0.436924	0.31	0.503	1.13e-19
AT4G22780-ACR7	1.71e-33	-0.437648	0.302	0.542	3.72e-29
AT4G30430-TET9	8.57e-08	-0.438118	0.39	0.485	0.00185949
AT5G60710-AT5G60710	5.22e-41	-0.438318	0.065	0.29	1.13e-36
AT1G78020-AT1G78020	1.74e-18	-0.438896	0.158	0.306	3.78e-14
AT2G42360-ATL41	1.28e-22	-0.440685	0.111	0.271	2.78e-18
AT1G60940-SRK2B	7.65e-07	-0.441074	0.295	0.373	0.0165951
AT2G41630-TFIIB1	3.81e-18	-0.443131	0.902	0.926	8.27e-14
AT1G23360-MENG	6.95e-31	-0.444865	0.111	0.307	1.51e-26
AT2G34420-LHB1B2	1.33e-06	-0.444885	0.186	0.266	0.0289334
AT1G76900-TULP1	1.46e-37	-0.445019	0.234	0.488	3.16e-33
AT2G45680-TCP9	5.21e-26	-0.445054	0.139	0.32	1.13e-21
AT4G24972-TPD1	1.43e-32	-0.445343	0.062	0.25	3.11e-28
AT2G35510-SRO1	3.32e-46	-0.446022	0.127	0.391	7.21e-42
AT1G63090-PP2A11	1.14e-27	-0.446178	0.825	0.903	2.47e-23
AT3G09570-AT3G09570	9.87e-33	-0.446732	0.267	0.494	2.14e-28
AT5G56350-AT5G56350	6.16e-29	-0.446841	0.361	0.574	1.34e-24
AT1G30400-ABCC1	1.19e-33	-0.446845	0.086	0.292	2.59e-29
AT5G06760-LEA46	1.73e-11	-0.446941	0.258	0.376	3.75e-07
AT3G55880-SUE4	2.54e-26	-0.447571	0.242	0.441	5.52e-22
AT4G22590-TPPG	1.82e-14	-0.447795	0.865	0.896	3.96e-10
AT1G50740-FAX5	2.43e-28	-0.448604	0.996	0.996	5.28e-24
AT2G26190-IQM4	3.82e-14	-0.44954	0.673	0.744	8.3e-10
AT4G37730-AtbZIP7	2.4e-10	-0.449835	0.274	0.373	5.21e-06
AT3G04670-WRKY39	6e-27	-0.450532	0.336	0.533	1.3e-22
AT1G69750-COX19-2	8.26e-40	-0.450754	0.199	0.452	1.79e-35
AT3G15630-AT3G15630	5.53e-16	-0.451951	0.953	0.951	1.2e-11
AT1G55365-AT1G55365	4.87e-50	-0.452665	0.018	0.259	1.06e-45
AT5G50450-AT5G50450	1.17e-13	-0.455983	0.295	0.424	2.54e-09
AT3G46030-HTB11	4e-05	-0.456738	0.359	0.289	0.867794
AT3G09032-AT3G09032	4.17e-26	-0.457148	0.414	0.587	9.05e-22
AT1G78050-PGM	2.79e-30	-0.45807	0.397	0.609	6.06e-26
AT4G32480-AT4G32480	3.1e-08	-0.458125	0.565	0.638	0.000673742
AT4G33920-AT4G33920	7.41e-31	-0.458315	0.687	0.833	1.61e-26
AT4G31820-NPY1	8.66e-19	-0.458718	0.531	0.668	1.88e-14
AT3G26510-AT3G26510	8.25e-22	-0.459231	0.213	0.386	1.79e-17
AT4G17840-AT4G17840	3.32e-44	-0.459325	0.065	0.302	7.19e-40
AT2G37970-SOUL-1	9.29e-33	-0.460114	0.065	0.256	2.02e-28
AT3G02750-AT3G02750	3.69e-41	-0.460249	0.33	0.592	8e-37
AT3G04010-AT3G04010	6.29e-18	-0.460831	0.137	0.278	1.37e-13
AT1G25370-AT1G25370	6.89e-35	-0.460981	0.154	0.377	1.49e-30
AT1G15800-AT1G15800	4.95e-31	-0.461408	0.399	0.613	1.07e-26
AT4G19200-AT4G19200	9.72e-42	-0.46371	1	0.998	2.11e-37
AT3G53260-PAL2	1.24e-21	-0.463881	0.38	0.571	2.69e-17
AT1G17170-GSTU24	3.39e-12	-0.466257	0.152	0.259	7.36e-08
AT2G39705-RTFL8	1.31e-08	-0.466336	0.338	0.435	0.000285053
AT5G01410-PDX13	0.742568	-0.466432	0.918	0.862	1
AT2G21120-AT2G21120	2.69e-33	-0.466616	0.688	0.831	5.84e-29
AT3G57530-CPK32	4.94e-41	-0.467443	0.944	0.969	1.07e-36
AT2G24240-AT2G24240	6.73e-48	-0.467489	0.031	0.27	1.46e-43
AT5G54840-SGP1	2.96e-41	-0.467682	0.046	0.266	6.42e-37
AT3G50910-AT3G50910	2.74e-39	-0.469211	0.357	0.612	5.94e-35
AT5G58680-AT5G58680	1.89e-17	-0.469499	0.181	0.323	4.11e-13
AT1G60420-AT1G60420	1.83e-36	-0.469509	0.203	0.439	3.98e-32
AT2G17120-LYM2	2.35e-10	-0.469633	0.698	0.75	5.09e-06
AT5G52020-ERF025	9.64e-15	-0.470064	0.191	0.323	2.09e-10
AT4G31510-AT4G31510	1.43e-37	-0.470272	0.342	0.582	3.1e-33
AT1G21000-AT1G21000	2.64e-22	-0.470822	0.844	0.876	5.73e-18
AT5G59530-AT5G59530	2.5e-38	-0.471485	0.068	0.282	5.43e-34
AT5G14930-SAG101	3.56e-37	-0.471663	0.148	0.38	7.72e-33
AT5G37260-RVE2	1.96e-30	-0.472031	0.098	0.288	4.25e-26
AT4G28240-AT4G28240	7.81e-17	-0.47349	0.221	0.366	1.7e-12
AT4G36980-AT4G36980	1.43e-49	-0.473593	0.152	0.432	3.11e-45
AT1G21520-AT1G21520	0.0379672	-0.473786	0.238	0.265	1
AT1G51090-AT1G51090	6.83e-14	-0.47396	0.835	0.846	1.48e-09
AT4G22980-AT4G22980	4.48e-43	-0.474838	0.073	0.305	9.72e-39
AT5G38980-AT5G38980	4.38e-23	-0.475487	0.111	0.278	9.51e-19
AT5G51070-CLPD	1.26e-40	-0.475815	0.105	0.338	2.74e-36
AT2G46170-RTNLB5	4.36e-35	-0.476039	0.673	0.827	9.47e-31
AT4G16500-CYS4	1.27e-56	-0.47726	1	0.998	2.76e-52
AT1G14040-PHO1;H3	1.42e-13	-0.47949	0.195	0.313	3.08e-09
AT5G51260-AT5G51260	7.8e-48	-0.479626	0.071	0.324	1.69e-43
AT4G31500-CYP83B1	6.44e-29	-0.479855	0.178	0.386	1.4e-24
AT4G17090-BAM3	1.51e-11	-0.481886	0.941	0.918	3.27e-07
AT3G25610-ALA10	8.63e-49	-0.482023	0.105	0.375	1.87e-44
AT1G61370-AT1G61370	5.13e-42	-0.482314	0.042	0.262	1.11e-37
AT5G40370-AT5G40370	1.7e-23	-0.482751	0.751	0.838	3.68e-19
AT1G53920-GLIP5	2.66e-20	-0.483009	0.198	0.359	5.77e-16
AT4G12040-SAP7	1.21e-56	-0.483763	0.996	0.997	2.62e-52
AT1G09932-AT1G09932	3.73e-06	-0.484877	0.23	0.304	0.0809709
AT2G24100-AT2G24100	2.77e-46	-0.485621	0.846	0.945	6e-42
AT4G11830-PLDGAMMA2	9.22e-51	-0.485975	0.216	0.516	2e-46
AT2G18700-TPS11	1.71e-32	-0.486024	0.743	0.845	3.71e-28
AT2G20562-AT2G20562	1.98e-36	-0.487102	0.077	0.287	4.3e-32
AT5G01670-AT5G01670	1.22e-15	-0.487434	0.304	0.449	2.64e-11
AT1G10170-ATNFXL1	2.17e-31	-0.488563	0.126	0.325	4.71e-27
AT1G07430-AIP1	9.05e-32	-0.489156	0.19	0.404	1.96e-27
AT4G37260-MYB73	2.89e-31	-0.489604	0.177	0.393	6.26e-27
AT3G26910-AT3G26910	5.89e-53	-0.489914	0.105	0.386	1.28e-48
AT1G77450-NAC032	3.59e-24	-0.490106	0.929	0.956	7.8e-20
AT1G68290-ENDO2	3.55e-06	-0.490306	0.279	0.353	0.0769966
AT1G30690-PATL4	0.891072	-0.491182	0.351	0.354	1
AT5G43780-APS4	2.84e-29	-0.491286	0.096	0.281	6.16e-25
AT1G08315-AT1G08315	8.82e-48	-0.49179	0.139	0.411	1.91e-43
AT1G43160-RAP2-6	0.0271083	-0.492362	0.869	0.765	1
AT5G56340-ATCRT1	9.19e-51	-0.494336	0.183	0.477	1.99e-46
AT3G57520-RFS2	1.78e-09	-0.494939	0.686	0.74	3.85e-05
AT3G03270-AT3G03270	3.95e-07	-0.494976	0.665	0.698	0.00856381
AT3G52400-SYP122	9.1e-36	-0.495256	0.818	0.903	1.97e-31
AT5G11090-AT5G11090	3.5e-24	-0.495693	0.398	0.578	7.59e-20
AT4G37710-VQ29	2.88e-11	-0.495848	0.185	0.288	6.25e-07
AT5G09590-HSP70-10	7.75e-06	-0.496126	0.215	0.281	0.168266
AT5G35732-AT5G35732	1.22e-27	-0.496251	0.124	0.31	2.64e-23
AT5G62620-GALT6	1.35e-40	-0.497274	0.275	0.532	2.93e-36
AT5G18310-AT5G18310	4.51e-28	-0.49774	0.808	0.877	9.78e-24
AT3G57090-FIS1A	5.91e-28	-0.497954	0.522	0.687	1.28e-23
AT3G50950-RPP13L4	2.14e-38	-0.498002	0.514	0.724	4.65e-34
AT5G45100-BRG1	5.32e-24	-0.498408	0.109	0.27	1.16e-19
AT3G25770-AOC2	0.00218013	-0.498925	0.632	0.517	1
AT5G45130-ATRAB5A	2.11e-50	-0.499834	0.864	0.94	4.58e-46
AT4G18010-IP5P2	4.91e-51	-0.501135	0.151	0.442	1.07e-46
AT3G62260-AT3G62260	2.44e-41	-0.502617	0.959	0.985	5.31e-37
AT5G48180-NSP5	7.31e-16	-0.502926	0.165	0.3	1.59e-11
AT5G63370-CDKG1	2.34e-42	-0.502955	0.281	0.549	5.08e-38
AT3G57750-ZED1	6.78e-49	-0.503145	0.156	0.431	1.47e-44
AT5G07440-GDH2	1.48e-10	-0.503253	0.885	0.891	3.21e-06
AT2G30490-CYP73A5	3.68e-20	-0.503996	0.995	0.983	7.98e-16
AT5G41700-UBC8	6.42e-05	-0.506479	0.997	0.983	1
AT3G23920-BAM1	6.1e-24	-0.507171	0.95	0.967	1.32e-19
AT1G28380-NSL1	2.49e-42	-0.507217	0.59	0.782	5.41e-38
AT2G04795-AT2G04795	1.38e-26	-0.507276	0.779	0.851	3e-22
AT2G16700-ADF5	9.49e-44	-0.507788	0.856	0.922	2.06e-39
AT3G57450-AT3G57450	9.13e-61	-0.508017	1	1	1.98e-56
AT3G02360-AT3G02360	1.02e-34	-0.508279	0.937	0.955	2.21e-30
AT1G64720-CP5	2.34e-46	-0.508776	0.975	0.984	5.08e-42
AT3G43250-AT3G43250	0.127472	-0.508842	0.403	0.405	1
AT2G33150-PED1	2.37e-14	-0.508978	0.783	0.829	5.15e-10
AT5G62520-SRO5	1.45e-17	-0.509163	0.935	0.945	3.15e-13
AT3G48690-CXE12	9.83e-29	-0.510219	0.157	0.358	2.13e-24
AT2G20900-DGK5	3.68e-43	-0.510458	0.216	0.478	8e-39
AT3G59080-AT3G59080	9.43e-47	-0.510747	0.183	0.455	2.05e-42
AT4G36710-SCL15	3.99e-34	-0.51176	0.09	0.294	8.65e-30
AT4G30280-XTH18	0.0315456	-0.512709	0.747	0.721	1
AT5G58070-TIL	4.67e-35	-0.513027	0.996	0.993	1.01e-30
AT4G01026-PYL7	2.75e-19	-0.51341	0.31	0.466	5.96e-15
AT3G15760-AT3G15760	3.18e-30	-0.513522	0.081	0.266	6.89e-26
AT4G30350-SMXL2	1.79e-47	-0.515136	0.162	0.438	3.88e-43
AT4G27310-AT4G27310	2.64e-44	-0.515143	0.211	0.472	5.73e-40
AT3G61060-AtPP2-A13	2.06e-14	-0.515544	0.556	0.672	4.48e-10
AT5G47430-AT5G47430	1.77e-37	-0.515653	0.295	0.533	3.83e-33
AT4G16380-AT4G16380	2.32e-41	-0.51599	0.932	0.961	5.04e-37
AT4G34410-ERF109	0.0354117	-0.516284	0.897	0.853	1
AT1G17420-LOX3	2.9e-22	-0.516566	0.386	0.56	6.29e-18
AT1G13340-AT1G13340	6.3e-17	-0.516716	0.137	0.275	1.37e-12
AT1G34370-STOP1	3.71e-31	-0.517126	0.339	0.559	8.05e-27
AT1G67480-AT1G67480	1.77e-26	-0.5172	0.178	0.367	3.84e-22
AT5G55560-WNK11	1.66e-43	-0.517557	0.079	0.316	3.6e-39
AT3G03640-BGLU25	1.13e-13	-0.518572	0.164	0.284	2.45e-09
AT1G28370-ERF11	9.98e-11	-0.518706	0.619	0.685	2.17e-06
AT1G61360-AT1G61360	1.29e-38	-0.520217	0.059	0.269	2.79e-34
AT4G25390-AT4G25390	2.03e-51	-0.52084	0.084	0.357	4.4e-47
AT1G70530-CRK3	1e-55	-0.521306	0.068	0.348	2.18e-51
AT2G33700-PP2C27	4.87e-52	-0.521597	0.281	0.581	1.06e-47
AT5G43420-ATL16	1.33e-29	-0.522292	0.568	0.718	2.89e-25
AT1G08800-MYOB1	2.01e-31	-0.522595	0.3	0.524	4.36e-27
AT5G58430-EXO70B1	1.83e-36	-0.522785	0.346	0.58	3.98e-32
AT1G74450-AT1G74450	4.59e-17	-0.526488	0.344	0.494	9.95e-13
AT2G22760-BHLH19	8.22e-14	-0.526536	0.204	0.328	1.78e-09
AT2G43520-ATTI2	8.21e-18	-0.526622	0.132	0.277	1.78e-13
AT2G06025-AT2G06025	4.19e-55	-0.526669	0.437	0.721	9.09e-51
AT1G68760-NUDT1	9.76e-31	-0.526873	0.759	0.849	2.12e-26
AT4G15420-AT4G15420	8.11e-14	-0.527913	0.219	0.339	1.76e-09
AT5G35580-AT5G35580	2.08e-32	-0.52841	0.22	0.44	4.52e-28
AT1G03730-AT1G03730	3.99e-36	-0.529155	0.276	0.514	8.65e-32
AT3G17410-AT3G17410	8.83e-53	-0.52953	0.187	0.484	1.92e-48
AT5G65683-WAVH2	1.36e-35	-0.52987	0.137	0.358	2.94e-31
AT1G13960-WRKY4	1.81e-42	-0.530001	0.301	0.563	3.93e-38
AT2G16900-AT2G16900	2.6e-27	-0.531914	0.791	0.871	5.65e-23
AT2G29490-GSTU1	6.3e-28	-0.531967	0.116	0.3	1.37e-23
AT5G46110-APE2	6.03e-20	-0.532945	0.153	0.307	1.31e-15
AT2G39650-AT2G39650	3.86e-49	-0.535117	0.106	0.368	8.38e-45
AT5G14780-FDH1	1.19e-32	-0.535633	0.115	0.32	2.57e-28
AT2G29440-GSTU6	2.66e-25	-0.537713	0.993	0.984	5.78e-21
AT4G05010-AT4G05010	9.05e-33	-0.537722	0.918	0.943	1.96e-28
AT4G16790-AT4G16790	1.54e-23	-0.538246	0.204	0.375	3.34e-19
AT5G18400-AT5G18400	2.82e-51	-0.538931	0.946	0.971	6.12e-47
AT2G45210-SAUR36	8.13e-32	-0.539207	0.16	0.364	1.76e-27
AT3G21240-4CL2	8.85e-41	-0.540234	0.088	0.319	1.92e-36
AT5G62020-HSFB2A	3.26e-39	-0.540267	0.067	0.286	7.07e-35
AT3G55740-PROT2	7.01e-53	-0.54051	0.09	0.365	1.52e-48
AT5G55970-AT5G55970	3.69e-43	-0.540904	0.103	0.348	8.02e-39
AT1G15100-RHA2A	5.27e-15	-0.541266	0.289	0.421	1.14e-10
AT4G02195-SYP42	3.74e-52	-0.541619	0.195	0.485	8.13e-48
AT3G44260-CAF1-9	0.0111894	-0.542179	0.404	0.43	1
AT3G09010-AT3G09010	1.06e-50	-0.542485	0.107	0.377	2.3e-46
AT3G27880-AT3G27880	5.47e-33	-0.542518	0.203	0.42	1.19e-28
AT3G07350-AT3G07350	1.84e-20	-0.54288	0.26	0.416	3.99e-16
AT2G29450-GSTU5	4.98e-20	-0.542909	0.986	0.979	1.08e-15
AT3G53120-VPS37-1	7.09e-38	-0.544326	0.318	0.559	1.54e-33
AT1G56280-ATDI19	2.71e-26	-0.545413	0.984	0.98	5.88e-22
AT2G25250-AT2G25250	1.64e-24	-0.54598	0.695	0.797	3.57e-20
AT3G02140-AFP4	1.32e-45	-0.546947	0.118	0.373	2.87e-41
AT5G18065-HTT3	1.08e-42	-0.547331	0.233	0.491	2.34e-38
AT4G24110-AT4G24110	1.66e-26	-0.547622	0.28	0.473	3.59e-22
AT5G62865-AT5G62865	1.33e-51	-0.548807	0.289	0.58	2.88e-47
AT4G34180-CYCLASE1	3.32e-41	-0.55014	0.548	0.745	7.2e-37
AT4G15130-ATCCT2	1.34e-43	-0.550344	0.27	0.53	2.9e-39
AT2G15960-AT2G15960	3.03e-20	-0.551691	0.944	0.934	6.58e-16
AT4G25900-AT4G25900	5.9e-39	-0.552564	0.102	0.323	1.28e-34
AT3G27650-LBD25	6.01e-31	-0.554416	0.205	0.416	1.31e-26
AT1G35210-AT1G35210	2.79e-23	-0.554627	0.139	0.304	6.04e-19
AT1G50600-SCL5	5.03e-55	-0.555929	0.873	0.947	1.09e-50
AT1G70520-CRK2	1.29e-56	-0.557791	0.124	0.419	2.79e-52
AT5G67350-AT5G67350	3.69e-50	-0.559273	0.058	0.314	8.02e-46
AT2G38240-ANS	0.0273096	-0.559539	0.84	0.768	1
AT2G18160-BZIP2	2.24e-37	-0.560037	0.627	0.783	4.87e-33
AT5G66040-STR16	5.26e-18	-0.560552	0.772	0.82	1.14e-13
AT1G21830-AT1G21830	1.2e-11	-0.56178	0.564	0.633	2.61e-07
AT4G02890-UBQ14	1.34e-38	-0.563274	0.966	0.987	2.91e-34
AT4G26080-ABI1	3.62e-29	-0.564251	0.221	0.422	7.85e-25
AT2G32120-HSP70-8	0.033157	-0.564812	0.271	0.292	1
AT2G18670-ATL56	1e-52	-0.56523	0.076	0.345	2.18e-48
AT5G27760-AT5G27760	5.17e-32	-0.56565	0.78	0.857	1.12e-27
AT1G03740-AT1G03740	3.23e-55	-0.565695	0.077	0.355	7.01e-51
AT5G41100-AT5G41100	8.22e-65	-0.565914	0.12	0.445	1.78e-60
AT1G16670-CRPK1	3.62e-45	-0.566362	0.221	0.49	7.86e-41
AT5G65630-GTE7	3.84e-23	-0.566898	0.25	0.428	8.33e-19
AT4G27960-UBC9	2.92e-57	-0.566901	0.987	0.995	6.34e-53
AT4G34460-GB1	5.38e-45	-0.569574	0.466	0.704	1.17e-40
AT2G17280-PGM	3.31e-26	-0.569884	0.153	0.335	7.19e-22
AT5G46910-AT5G46910	1.9e-58	-0.570428	0.24	0.559	4.13e-54
AT1G15400-AT1G15400	6.79e-19	-0.57135	0.403	0.553	1.47e-14
AT3G45980-H2B	1.66e-10	-0.572067	0.326	0.224	3.6e-06
AT4G12120-SEC1B	3.7e-64	-0.57243	0.098	0.418	8.03e-60
AT1G69680-AT1G69680	2.53e-18	-0.572507	0.571	0.673	5.49e-14
AT1G71360-AT1G71360	9.92e-36	-0.573588	0.25	0.485	2.15e-31
AT5G63320-GTE10	3.43e-35	-0.574195	0.36	0.599	7.44e-31
AT1G68330-AT1G68330	3.95e-22	-0.576302	0.264	0.441	8.58e-18
AT3G59350-AT3G59350	1.8e-48	-0.576745	0.983	0.991	3.91e-44
AT3G52710-AT3G52710	9.74e-50	-0.579417	0.113	0.378	2.11e-45
AT4G28400-AT4G28400	2.87e-54	-0.579646	0.949	0.976	6.23e-50
AT5G11410-AT5G11410	3.71e-44	-0.579951	0.401	0.656	8.05e-40
AT2G16586-AT2G16586	7.55e-57	-0.580414	0.115	0.423	1.64e-52
AT1G25230-AT1G25230	2.85e-28	-0.581262	0.08	0.256	6.18e-24
AT5G59690-AT5G59690	9.93e-08	-0.582282	0.293	0.215	0.00215505
AT3G62150-ABCB21	1.44e-51	-0.583195	0.076	0.343	3.12e-47
AT3G12630-SAP5	9.24e-101	-0.586121	0.995	0.999	2e-96
AT5G52760-HIPP14	3.33e-12	-0.586169	0.164	0.271	7.23e-08
AT5G58320-NET4A	2.01e-49	-0.586369	0.279	0.562	4.36e-45
AT3G60690-AT3G60690	6.58e-37	-0.587014	0.195	0.426	1.43e-32
AT4G34150-AT4G34150	1.02e-32	-0.588689	0.997	0.996	2.21e-28
AT3G51890-AT3G51890	2.88e-55	-0.591543	0.484	0.734	6.25e-51
AT4G17615-CBL1	1.85e-29	-0.593151	0.887	0.907	4.02e-25
AT3G23570-AT3G23570	7.88e-43	-0.594458	0.081	0.317	1.71e-38
AT2G47000-ABCB4	4.92e-58	-0.594736	0.051	0.333	1.07e-53
AT4G02880-AT4G02880	5.7e-43	-0.595741	0.372	0.618	1.24e-38
AT1G28190-AT1G28190	1.21e-19	-0.596275	0.746	0.774	2.63e-15
AT5G03545-AT4	0.000194707	-0.597032	0.251	0.308	1
AT2G38360-PRA1B4	3.34e-42	-0.597103	0.349	0.601	7.24e-38
AT1G32700-AT1G32700	2.51e-38	-0.597178	0.74	0.846	5.44e-34
AT4G25170-AT4G25170	5.16e-42	-0.597434	0.169	0.415	1.12e-37
AT3G07390-AIR12	2.04e-26	-0.597564	0.348	0.531	4.42e-22
AT5G56980-AT5G56980	3.03e-36	-0.599395	0.991	0.987	6.57e-32
AT4G24380-AT4G24380	1.17e-38	-0.60065	0.996	0.995	2.54e-34
AT3G19660-AT3G19660	5.2e-49	-0.600882	0.931	0.954	1.13e-44
AT5G65210-TGA1	2.1e-59	-0.601017	0.075	0.368	4.56e-55
AT1G72210-BHLH96	6.22e-36	-0.605064	0.164	0.384	1.35e-31
AT3G25230-ROF1	2.13e-07	-0.607131	0.653	0.701	0.00462272
AT5G35320-AT5G35320	4.24e-15	-0.607618	0.205	0.342	9.21e-11
AT3G02880-AT3G02880	1.08e-54	-0.607766	0.813	0.9	2.34e-50
AT5G20250-DIN10	5.24e-10	-0.607782	0.759	0.763	1.14e-05
AT5G47050-AT5G47050	5.04e-34	-0.609119	0.17	0.383	1.09e-29
AT2G47060-AT2G47060	6.87e-47	-0.609532	0.953	0.964	1.49e-42
AT5G51830-AT5G51830	3.03e-25	-0.609714	0.263	0.445	6.58e-21
AT1G27290-AT1G27290	1.23e-66	-0.611103	0.453	0.744	2.66e-62
AT4G28290-AT4G28290	1.37e-46	-0.613408	0.51	0.723	2.96e-42
AT3G18690-MKS1	7.15e-50	-0.613599	0.255	0.534	1.55e-45
AT5G17000-AT5G17000	2.18e-30	-0.615205	0.942	0.95	4.72e-26
AT3G63380-ACA12	4.35e-38	-0.616753	0.072	0.286	9.45e-34
AT1G67850-AT1G67850	2.19e-51	-0.618641	0.339	0.619	4.75e-47
AT5G61560-AT5G61560	1.06e-47	-0.620047	0.03	0.266	2.3e-43
AT1G78080-RAP2-4	3.09e-51	-0.620395	0.948	0.977	6.71e-47
AT5G44070-PCS1	1.56e-28	-0.620716	0.427	0.608	3.4e-24
AT5G54810-TSB1	5.38e-46	-0.621701	0.442	0.691	1.17e-41
AT5G41080-GDPD2	5.3e-07	-0.622448	0.859	0.836	0.011498
AT4G33985-AT4G33985	4.04e-49	-0.622587	0.645	0.817	8.77e-45
AT3G01210-AT3G01210	8.16e-56	-0.623164	0.242	0.549	1.77e-51
AT2G38000-AT2G38000	1.45e-61	-0.623819	0.306	0.614	3.15e-57
AT3G22160-VQ22	5.73e-44	-0.625729	0.13	0.379	1.24e-39
AT2G28400-AT2G28400	2.73e-37	-0.626041	0.302	0.541	5.92e-33
AT4G24740-AFC2	7.4e-77	-0.626809	0.168	0.53	1.61e-72
AT3G62740-BGLU7	1.42e-42	-0.627419	0.086	0.326	3.09e-38
AT4G05120-ENT3	1.96e-36	-0.627961	0.312	0.542	4.25e-32
AT1G29930-LHCB1.3	2.79e-12	-0.629359	0.182	0.299	6.06e-08
AT1G56060-AT1G56060	0.00837378	-0.630065	0.895	0.843	1
AT2G35930-PUB23	1.17e-36	-0.63067	0.09	0.303	2.55e-32
AT4G19110-AT4G19110	2.18e-64	-0.630893	0.204	0.536	4.72e-60
AT1G24530-AT1G24530	1.11e-24	-0.631008	0.356	0.53	2.4e-20
AT5G59540-AT5G59540	2.84e-46	-0.63703	0.045	0.282	6.17e-42
AT5G65690-PCK2	3.09e-16	-0.637409	0.186	0.32	6.71e-12
AT4G25690-AT4G25690	3.88e-55	-0.638329	0.315	0.605	8.43e-51
AT2G21130-CYP19-2	1.5e-23	-0.638607	0.378	0.546	3.25e-19
AT3G10800-BZIP28	2.73e-46	-0.639038	0.295	0.569	5.92e-42
AT2G25490-EBF1	4.83e-49	-0.643291	0.228	0.505	1.05e-44
AT5G49700-AHL17	1.22e-41	-0.644182	0.082	0.31	2.65e-37
AT2G47490-NDT1	1.74e-60	-0.644591	0.202	0.516	3.77e-56
AT2G17880-AT2G17880	6.51e-26	-0.645363	0.332	0.517	1.41e-21
AT3G48360-BT2	7.54e-35	-0.645968	0.196	0.414	1.64e-30
AT5G58720-PIPC	2.99e-79	-0.646847	0.606	0.842	6.48e-75
AT5G06370-AT5G06370	4.82e-48	-0.648901	0.573	0.762	1.05e-43
AT1G21450-SCL1	7.39e-66	-0.649868	0.147	0.472	1.6e-61
AT5G13880-AT5G13880	5.05e-06	-0.651201	0.279	0.338	0.109486
AT3G16510-AT3G16510	1.24e-38	-0.651313	0.356	0.59	2.7e-34
AT3G12740-ALIS1	1.1e-75	-0.651825	0.694	0.883	2.39e-71
AT1G16530-LBD3	7.24e-43	-0.652207	0.7	0.827	1.57e-38
AT4G09150-AT4G09150	4.93e-25	-0.652772	0.52	0.691	1.07e-20
AT4G38060-AT4G38060	1.81e-30	-0.652996	0.17	0.372	3.93e-26
AT5G53590-AT5G53590	7.21e-22	-0.653346	0.87	0.878	1.57e-17
AT5G12010-AT5G12010	1.87e-40	-0.654194	0.762	0.863	4.07e-36
AT5G55090-MAPKKK15	4.4e-39	-0.656614	0.165	0.4	9.56e-35
AT2G38010-AT2G38010	2.07e-49	-0.656674	0.259	0.535	4.49e-45
AT1G68550-ERF118	4.86e-49	-0.656869	0.086	0.347	1.05e-44
AT5G05600-AT5G05600	4.57e-37	-0.657582	0.855	0.897	9.93e-33
AT1G14780-AT1G14780	4.67e-47	-0.657695	0.404	0.658	1.01e-42
AT3G44190-AT3G44190	8.73e-28	-0.658339	0.996	0.994	1.89e-23
AT3G09440-HSP70-3	1.15e-43	-0.659315	0.945	0.978	2.5e-39
AT1G17290-ALAAT1	6.54e-71	-0.660002	0.97	0.987	1.42e-66
AT1G63500-BSK7	5.01e-59	-0.660099	0.394	0.677	1.09e-54
AT1G07660-AT1G07660	1.47e-65	-0.661525	0.441	0.73	3.19e-61
AT3G21630-CERK1	2.69e-68	-0.662461	0.065	0.385	5.83e-64
AT4G01090-AT4G01090	1.87e-62	-0.663062	0.224	0.537	4.06e-58
AT1G12950-DTX31	3.46e-30	-0.663342	0.229	0.431	7.5e-26
AT3G48570-SEC61G3	6.8e-41	-0.664935	0.694	0.818	1.47e-36
AT2G20670-AT2G20670	4.38e-08	-0.66556	0.196	0.283	0.000951461
AT1G70130-LECRK52	3.25e-05	-0.670988	0.647	0.649	0.704635
AT3G09350-Fes1A	9.34e-11	-0.673187	0.255	0.357	2.03e-06
AT1G61560-MLO6	3.36e-48	-0.673533	0.048	0.292	7.28e-44
AT1G28480-GRXC9	3.58e-26	-0.673924	0.327	0.497	7.76e-22
AT3G10985-SAG20	5.16e-52	-0.674393	0.949	0.964	1.12e-47
AT1G02880-TPK1	4.02e-63	-0.674635	0.199	0.518	8.73e-59
AT1G55210-DIR20	8.03e-08	-0.678115	0.62	0.668	0.00174156
AT2G34790-MEE23	2.23e-15	-0.679948	0.162	0.281	4.84e-11
AT1G09140-SR30	1.51e-66	-0.680589	0.209	0.546	3.27e-62
AT5G05440-PYL5	3.94e-59	-0.68086	0.047	0.333	8.56e-55
AT1G69252-AT1G69252	2.06e-41	-0.681672	0.671	0.798	4.46e-37
AT5G48657-AT5G48657	1.35e-43	-0.683954	0.03	0.251	2.94e-39
AT1G64065-AT1G64065	2.06e-44	-0.684111	0.149	0.406	4.47e-40
AT1G07135-AT1G07135	3.53e-34	-0.68424	0.971	0.97	7.65e-30
AT1G23550-SRO2	2.75e-50	-0.685444	0.03	0.276	5.96e-46
AT2G30250-WRKY25	4.78e-66	-0.685472	0.14	0.47	1.04e-61
AT1G29970-RPL18AA	1.61e-72	-0.686613	0.611	0.832	3.48e-68
AT5G47070-PBL19	3.09e-53	-0.686829	0.78	0.898	6.7e-49
AT4G39890-RABH1C	1.35e-62	-0.687397	0.257	0.575	2.94e-58
AT1G19180-TIFY10A	1.14e-40	-0.688188	0.973	0.977	2.46e-36
AT1G30070-AT1G30070	0.0313169	-0.688418	0.592	0.604	1
AT5G10820-AT5G10820	5.25e-52	-0.689997	0.25	0.528	1.14e-47
AT1G01490-AT1G01490	1.45e-50	-0.691056	0.368	0.618	3.15e-46
AT1G09070-SRC2	3.82e-120	-0.692088	1	1	8.29e-116
AT1G23800-ALDH2B7	2.64e-46	-0.692122	0.319	0.592	5.72e-42
AT4G35480-ATL45	1.07e-67	-0.692615	0.999	0.992	2.33e-63
AT2G42610-LSH10	6.96e-18	-0.693634	0.56	0.667	1.51e-13
AT5G62770-AT5G62770	1.77e-43	-0.695921	0.547	0.751	3.84e-39
AT4G18880-HSFA4A	1.84e-51	-0.697396	0.228	0.508	4e-47
AT3G13430-AT3G13430	9.38e-80	-0.697398	0.576	0.815	2.04e-75
AT4G24060-DOF4.6	3.4e-73	-0.698195	0.69	0.863	7.37e-69
AT5G24600-AT5G24600	4.25e-40	-0.70042	0.151	0.386	9.22e-36
AT3G56710-SIB1	2.33e-30	-0.700742	0.169	0.371	5.05e-26
AT4G24160-AT4G24160	2.9e-63	-0.701057	0.988	0.992	6.3e-59
AT2G02960-AT2G02960	1.37e-64	-0.704637	0.241	0.569	2.97e-60
AT2G38290-AMT2	1.61e-57	-0.704868	0.204	0.496	3.48e-53
AT2G27580-SAP3	1.33e-61	-0.705563	0.745	0.883	2.88e-57
AT1G05010-ACO4	1.5e-28	-0.707595	0.243	0.438	3.26e-24
AT5G37740-AT5G37740	9.85e-44	-0.70771	0.322	0.572	2.14e-39
AT5G48655-AT5G48655	6.82e-65	-0.707819	0.863	0.95	1.48e-60
AT3G52520-AT3G52520	9.12e-35	-0.708332	0.272	0.49	1.98e-30
AT5G44565-AT5G44565	1.86e-31	-0.709643	0.223	0.434	4.03e-27
AT4G24690-NBR1	6.21e-48	-0.709666	0.521	0.738	1.35e-43
AT5G58650-PSY1	3.44e-40	-0.711506	0.217	0.462	7.47e-36
AT2G02990-RNS1	2.39e-07	-0.714547	0.274	0.349	0.00519422
AT4G21320-HSA32	1.56e-10	-0.715186	0.25	0.351	3.38e-06
AT2G33110-VAMP723	3.11e-49	-0.716591	0.096	0.36	6.74e-45
AT4G05320-UBQ10	1.57e-78	-0.718634	0.997	0.999	3.41e-74
AT5G36907-AT5G36907	8.62e-31	-0.718772	0.107	0.3	1.87e-26
AT5G62430-CDF1	2.87e-57	-0.719479	0.048	0.326	6.24e-53
AT1G57990-PUP18	3.2e-43	-0.720226	0.467	0.68	6.94e-39
AT1G76970-TOL4	1.98e-73	-0.72087	0.495	0.763	4.29e-69
AT5G02380-MT2B	1.62e-17	-0.722189	0.397	0.56	3.51e-13
AT1G79040-PSBR	1.37e-13	-0.723443	0.365	0.493	2.98e-09
AT1G59860-HSP17.6A	1.45e-13	-0.727411	0.203	0.315	3.15e-09
AT1G14370-PBL2	5.25e-79	-0.727981	0.084	0.441	1.14e-74
AT2G29460-GSTU4	1.61e-33	-0.737767	0.911	0.917	3.5e-29
AT5G04250-AT5G04250	3.9e-74	-0.740211	0.338	0.661	8.46e-70
AT1G07128-AT1G07128	6.72e-66	-0.740385	0.237	0.558	1.46e-61
AT1G56250-VBF	1.4e-17	-0.741991	0.141	0.28	3.03e-13
AT2G17220-PIX13	4.23e-70	-0.744595	0.373	0.671	9.17e-66
AT4G18950-AT4G18950	3.33e-42	-0.746241	0.264	0.514	7.22e-38
AT1G11260-STP1	1.83e-29	-0.746501	0.535	0.673	3.97e-25
AT1G22280-PAPP2C	2.47e-91	-0.748851	0.681	0.878	5.36e-87
AT1G59870-ABCG36	7.51e-58	-0.748995	0.603	0.799	1.63e-53
AT1G69570-CDF5	2.12e-43	-0.750158	0.068	0.301	4.6e-39
AT4G25433-AT4G25433	4.15e-40	-0.750286	0.062	0.28	9.01e-36
AT2G26740-ATSEH	4.71e-27	-0.752681	0.103	0.281	1.02e-22
AT5G57910-AT5G57910	2.12e-67	-0.752829	0.318	0.63	4.6e-63
AT5G47230-ERF5	1.03e-25	-0.752927	0.102	0.268	2.24e-21
AT4G37610-BT5	4.71e-63	-0.753169	0.738	0.872	1.02e-58
AT4G23670-AT4G23670	0.0301646	-0.755496	0.301	0.328	1
AT2G41640-AT2G41640	6.07e-57	-0.757391	0.288	0.575	1.32e-52
AT5G66650-AT5G66650	7.31e-39	-0.758325	0.274	0.51	1.59e-34
AT3G48990-AAE3	2.95e-48	-0.761208	0.352	0.615	6.39e-44
AT1G10650-AT1G10650	8.54e-71	-0.763645	0.495	0.748	1.85e-66
AT1G67340-AT1G67340	2.79e-67	-0.764577	0.148	0.471	6.05e-63
AT1G30040-GA2OX2	1.91e-25	-0.766407	0.216	0.405	4.14e-21
AT4G34230-CAD5	2.19e-62	-0.767093	0.911	0.949	4.76e-58
AT4G35750-AT4G35750	2.92e-12	-0.767447	0.399	0.497	6.34e-08
AT1G76980-AT1G76980	1.72e-72	-0.767999	0.241	0.581	3.73e-68
AT4G36010-AT4G36010	7.99e-54	-0.768534	0.914	0.949	1.73e-49
AT2G38400-AGT3	4.75e-60	-0.773002	0.081	0.378	1.03e-55
AT5G42050-AT5G42050	8.7e-122	-0.774021	0.996	0.998	1.89e-117
AT5G14470-GLCAK2	2.45e-25	-0.775219	0.14	0.314	5.32e-21
AT1G29340-PUB17	4.68e-69	-0.775416	0.648	0.851	1.02e-64
AT2G24550-AT2G24550	1.47e-66	-0.776147	0.971	0.981	3.18e-62
AT5G64300-RIBA1	1.96e-76	-0.776188	0.644	0.852	4.25e-72
AT5G57660-COL5	8.93e-67	-0.777601	0.103	0.42	1.94e-62
AT1G80380-GLYK	1.02e-06	-0.777836	0.565	0.617	0.0221802
AT4G11600-GPX6	2.92e-60	-0.779622	0.983	0.995	6.34e-56
AT1G68795-CLE12	1.54e-35	-0.779869	0.161	0.379	3.33e-31
AT4G19880-AT4G19880	6.94e-50	-0.781917	0.753	0.864	1.51e-45
AT2G36320-SAP4	1.73e-94	-0.78225	0.92	0.975	3.74e-90
AT1G10040-AT1G10040	1.14e-55	-0.783195	0.097	0.377	2.47e-51
AT3G25730-ARF14	1.14e-69	-0.783461	0.602	0.797	2.48e-65
AT1G34260-FAB1D	2.98e-83	-0.786048	0.191	0.567	6.47e-79
AT5G21482-CKX7	4.15e-67	-0.786348	0.2	0.52	9e-63
AT2G32210-AT2G32210	7.22e-30	-0.787032	0.912	0.919	1.57e-25
AT3G51910-HSFA7A	9.3e-13	-0.789434	0.165	0.272	2.02e-08
AT1G59910-FH7	3.43e-89	-0.789648	0.232	0.622	7.45e-85
AT4G34135-UGT73B2	6.93e-39	-0.790929	0.064	0.274	1.5e-34
AT3G09520-ATEXO70H4	1.24e-25	-0.793553	0.106	0.274	2.69e-21
AT2G40095-AT2G40095	4.73e-75	-0.794538	0.141	0.484	1.03e-70
AT4G11320-RDL5	0.0212545	-0.796045	0.255	0.286	1
AT3G07090-AT3G07090	4.5e-37	-0.796671	0.961	0.976	9.78e-33
AT3G28600-AT3G28600	1.26e-06	-0.797112	0.827	0.783	0.027267
AT3G05200-ATL6	1.77e-84	-0.799595	0.681	0.874	3.83e-80
AT5G54940-AT5G54940	5.37e-67	-0.801235	0.996	0.998	1.16e-62
AT5G03030-AT5G03030	9.28e-29	-0.801242	0.627	0.732	2.01e-24
AT4G16780-HAT4	5.08e-60	-0.801275	0.06	0.348	1.1e-55
AT4G35600-CONNEXIN 32	9.57e-59	-0.80162	0.567	0.763	2.08e-54
AT3G04730-IAA16	7.71e-100	-0.801636	0.979	0.989	1.67e-95
AT3G25710-BHLH32	2.11e-32	-0.802622	0.149	0.346	4.58e-28
AT1G08940-AT1G08940	6.46e-74	-0.806295	0.759	0.883	1.4e-69
AT3G57760-AT3G57760	8.77e-74	-0.806442	0.262	0.597	1.9e-69
AT5G51440-HSP23.5	1.22e-13	-0.806705	0.178	0.294	2.65e-09
AT4G34990-MYB32	7.22e-45	-0.807146	0.76	0.853	1.57e-40
AT5G52400-CYP715A1	1.61e-22	-0.807671	0.132	0.286	3.49e-18
AT5G59490-AT5G59490	4.26e-50	-0.807875	0.147	0.414	9.23e-46
AT3G48450-AT3G48450	1.32e-46	-0.808867	0.963	0.954	2.87e-42
AT2G26530-AR781	1.09e-52	-0.809114	0.992	0.989	2.37e-48
AT5G25930-AT5G25930	7.03e-82	-0.809703	0.179	0.551	1.53e-77
AT5G44060-AT5G44060	2.33e-37	-0.809857	0.582	0.736	5.05e-33
AT3G61150-HDG1	1.55e-58	-0.81108	0.084	0.371	3.37e-54
AT1G25550-HHO3	1.28e-80	-0.813762	0.864	0.938	2.79e-76
AT3G02910-AT3G02910	4.37e-57	-0.814994	0.147	0.439	9.48e-53
AT4G17490-ERF6	1.06e-22	-0.815482	0.174	0.338	2.31e-18
AT4G01070-UGT72B1	1.38e-31	-0.815618	0.094	0.284	2.99e-27
AT1G06760-AT1G06760	0.0302842	-0.815789	0.41	0.365	1
AT1G70780-AT1G70780	2.13e-60	-0.817009	0.975	0.978	4.61e-56
AT1G53170-ERF8	3.17e-26	-0.817663	0.205	0.394	6.88e-22
AT5G05220-AT5G05220	0.00172565	-0.818417	0.812	0.753	1
AT3G44310-NIT1	1.64e-33	-0.818603	0.151	0.364	3.57e-29
AT2G33390-AT2G33390	1.71e-66	-0.818689	0.224	0.541	3.72e-62
AT1G20100-AT1G20100	1.1e-71	-0.819014	0.605	0.812	2.38e-67
AT5G63130-AT5G63130	2.36e-43	-0.819513	0.242	0.49	5.13e-39
AT5G03240-UBQ3	2.19e-76	-0.820372	0.997	0.998	4.75e-72
AT3G20670-HTA13	7.14e-10	-0.820377	0.291	0.387	1.55e-05
AT5G04340-ZAT6	2.85e-18	-0.82195	0.963	0.942	6.19e-14
AT1G27020-AT1G27020	1.84e-30	-0.826441	0.102	0.292	4e-26
AT1G76700-ATJ10	8.69e-69	-0.82652	0.699	0.859	1.89e-64
AT1G32230-RCD1	1.44e-63	-0.827616	0.463	0.727	3.11e-59
AT3G20340-AT3G20340	1.29e-20	-0.829141	0.301	0.45	2.79e-16
AT1G70140-FH8	3.88e-86	-0.829891	0.109	0.483	8.42e-82
AT1G72510-AT1G72510	3.07e-26	-0.830243	0.435	0.585	6.66e-22
AT2G43535-ATTI4	2.25e-34	-0.831066	0.2	0.424	4.89e-30
AT3G10815-AT3G10815	1.61e-61	-0.831378	0.13	0.429	3.5e-57
AT1G61820-BGLU46	3.11e-59	-0.832004	0.976	0.97	6.76e-55
AT2G22470-AGP2	1.95e-79	-0.832774	1	0.996	4.23e-75
AT3G16800-AT3G16800	7.5e-47	-0.833265	0.211	0.468	1.63e-42
AT2G16720-MYB7	2.37e-42	-0.835186	0.772	0.85	5.14e-38
AT2G29420-GSTU7	3.23e-49	-0.835488	0.473	0.68	7.01e-45
AT3G16050-PDX12	0.00601232	-0.835509	0.242	0.269	1
AT2G32200-AT2G32200	2.12e-30	-0.836281	0.243	0.436	4.6e-26
AT3G12510-AT3G12510	5.98e-24	-0.837414	0.72	0.795	1.3e-19
AT1G80840-WRKY40	0.00204494	-0.839581	0.719	0.689	1
AT3G13520-AGP12	6.87e-65	-0.841821	0.997	0.989	1.49e-60
AT5G26340-STP13	1.16e-23	-0.842458	0.109	0.267	2.51e-19
AT1G66160-PUB20	3.18e-62	-0.842808	0.204	0.506	6.91e-58
AT4G00940-DOF4.1	1.06e-51	-0.843405	0.158	0.433	2.31e-47
AT5G54640-RAT5	8.8e-43	-0.843687	0.219	0.479	1.91e-38
AT4G24570-PUMP4	1.86e-25	-0.847935	0.84	0.855	4.03e-21
AT1G09940-HEMA2	4.34e-101	-0.848797	0.698	0.896	9.41e-97
AT3G16770-RAP2-3	1.85e-26	-0.849603	0.914	0.911	4.01e-22
AT3G61630-CRF6	1.02e-46	-0.852967	0.331	0.575	2.21e-42
AT4G23190-CRK11	3.01e-53	-0.853701	0.067	0.332	6.54e-49
AT5G61820-AT5G61820	1.36e-64	-0.854315	0.656	0.835	2.94e-60
AT5G20700-AT5G20700	1.44e-64	-0.859872	0.134	0.461	3.13e-60
AT4G11280-ACS6	7.92e-31	-0.861114	0.412	0.589	1.72e-26
AT2G17840-ERD7	4.82e-144	-0.861343	1	1	1.05e-139
AT5G64310-AGP1	2.49e-141	-0.861871	0.997	1	5.41e-137
AT1G27760-SAT32	3.93e-90	-0.86421	0.507	0.784	8.54e-86
AT2G38250-GT-3B	1.47e-88	-0.864606	0.483	0.768	3.2e-84
AT1G65390-PP2A5	2.94e-41	-0.870594	0.064	0.286	6.38e-37
AT2G42540-COR15A	1.03e-09	-0.871924	0.17	0.261	2.24e-05
AT1G13360-AT1G13360	4.91e-42	-0.87311	0.923	0.939	1.06e-37
AT1G60730-AT1G60730	1.26e-43	-0.879246	0.306	0.551	2.74e-39
AT2G24570-WRKY17	6.36e-45	-0.879776	0.082	0.324	1.38e-40
AT2G05940-RIPK	3.71e-80	-0.880188	0.914	0.955	8.04e-76
AT4G29780-AT4G29780	1.8e-112	-0.882755	0.864	0.953	3.9e-108
AT5G11650-AT5G11650	1.09e-116	-0.883153	0.944	0.986	2.36e-112
AT3G02470-SAMDC1	1.63e-91	-0.883453	0.973	0.981	3.53e-87
AT5G25440-AT5G25440	1.26e-62	-0.884065	0.25	0.553	2.73e-58
AT5G65280-GCL1	4.31e-68	-0.888022	0.874	0.94	9.35e-64
AT3G46620-RDUF1	8.12e-83	-0.888637	0.959	0.979	1.76e-78
AT5G56550-OXS3	1.82e-30	-0.889573	0.202	0.395	3.95e-26
AT3G55840-HSPRO1	7.37e-74	-0.892159	0.626	0.83	1.6e-69
AT1G75000-AT1G75000	4.94e-74	-0.892253	0.148	0.485	1.07e-69
AT2G20880-ERF053	1.97e-16	-0.892725	0.211	0.352	4.28e-12
AT4G35110-AT4G35110	1.11e-59	-0.894905	0.134	0.43	2.41e-55
AT1G50490-UBC20	1.78e-11	-0.895583	0.275	0.177	3.87e-07
AT1G51700-DOF1.7	4.93e-68	-0.895733	0.664	0.816	1.07e-63
AT5G19875-AT5G19875	7.66e-53	-0.898093	0.054	0.316	1.66e-48
AT3G16420-PBP1	1.47e-09	-0.899577	0.165	0.255	3.2e-05
AT2G38470-WRKY33	4.71e-85	-0.90002	0.805	0.911	1.02e-80
AT1G69410-ELF5A-3	2.31e-61	-0.901959	0.805	0.906	5e-57
AT5G58670-PLC1	5.12e-111	-0.901997	0.884	0.951	1.11e-106
AT2G37470-AT2G37470	7.05e-06	-0.902548	0.285	0.371	0.153019
AT3G50260-ERF011	2.25e-61	-0.903884	0.154	0.46	4.89e-57
AT5G10830-AT5G10830	5.76e-39	-0.904532	0.567	0.71	1.25e-34
AT4G27654-AT4G27654	5.23e-16	-0.904967	0.527	0.615	1.13e-11
AT2G33580-LYK5	4.69e-93	-0.905649	0.685	0.875	1.02e-88
AT5G10695-AT5G10695	1.92e-139	-0.906841	1	0.999	4.17e-135
AT4G32060-MICU	8.51e-85	-0.911803	0.745	0.901	1.85e-80
AT3G50760-GATL2	2.56e-54	-0.912576	0.086	0.356	5.56e-50
AT5G46780-AT5G46780	6.73e-75	-0.914899	0.754	0.88	1.46e-70
AT1G09560-GLP4	3.49e-77	-0.915507	0.315	0.643	7.57e-73
AT3G21070-NADK1	1.06e-40	-0.916751	0.215	0.449	2.3e-36
AT2G32240-AT2G32240	5.4e-56	-0.916875	0.898	0.924	1.17e-51
AT3G19030-AT3G19030	4.57e-60	-0.918644	0.257	0.552	9.92e-56
AT3G15356-LEC	9.04e-10	-0.919362	0.747	0.735	1.96e-05
AT2G27500-AT2G27500	3.23e-93	-0.920865	0.644	0.85	7e-89
AT1G76680-OPR1	1.48e-102	-0.9222	0.999	0.998	3.21e-98
AT1G14860-NUDT18	6.4e-35	-0.922447	0.204	0.415	1.39e-30
AT4G06746-RAP2-9	8.01e-17	-0.923299	0.751	0.764	1.74e-12
AT2G40140-CZF1	4.11e-98	-0.925765	0.836	0.939	8.93e-94
AT4G25670-AT4G25670	1.4e-97	-0.925847	0.915	0.968	3.04e-93
AT5G59550-AT5G59550	1.45e-114	-0.926691	0.984	0.995	3.15e-110
AT1G66580-RPL10C	3.24e-97	-0.927931	1	0.999	7.03e-93
AT1G15430-AT1G15430	1.31e-81	-0.931932	0.893	0.966	2.84e-77
AT5G24770-VSP2	0.867546	-0.932594	0.526	0.513	1
AT5G13180-NAC083	9.03e-38	-0.940157	0.06	0.267	1.96e-33
AT3G04640-AT3G04640	1.27e-87	-0.940222	0.976	0.99	2.76e-83
AT5G08240-AT5G08240	4.14e-60	-0.941963	0.073	0.363	8.98e-56
AT1G42990-BZIP60	2.04e-66	-0.942146	0.677	0.854	4.42e-62
AT1G73540-NUDT21	3.79e-72	-0.94216	0.531	0.778	8.21e-68
AT1G74020-SSL12	1.38e-82	-0.942231	0.171	0.534	3e-78
AT5G05190-EDR4	3.01e-81	-0.944285	0.062	0.416	6.54e-77
AT4G05100-AtMYB74	1.07e-20	-0.944895	0.209	0.356	2.33e-16
AT3G13650-DIR7	5.84e-54	-0.94625	0.991	0.984	1.27e-49
AT2G37750-AT2G37750	1.38e-41	-0.947988	0.088	0.315	3e-37
AT1G15010-AT1G15010	8e-91	-0.951859	0.996	0.99	1.74e-86
AT5G66070-AT5G66070	1.78e-95	-0.953713	0.522	0.793	3.86e-91
AT1G08930-ERD6	1.81e-76	-0.961172	0.158	0.505	3.93e-72
AT3G16720-ATL2	2.69e-63	-0.963594	0.488	0.71	5.84e-59
AT2G22500-PUMP5	1.29e-101	-0.967953	0.991	0.993	2.81e-97
AT1G80820-CCR2	9.95e-53	-0.968392	0.178	0.456	2.16e-48
AT4G14450-AT4G14450	2.05e-35	-0.972133	0.064	0.261	4.44e-31
AT4G35985-P85	5.77e-12	-0.97219	0.695	0.704	1.25e-07
AT2G32190-AT2G32190	6.35e-38	-0.973703	0.898	0.911	1.38e-33
AT5G14700-AT5G14700	9.95e-54	-0.97468	0.462	0.681	2.16e-49
AT3G10525-SMR1	8e-51	-0.975438	0.071	0.327	1.74e-46
AT5G01750-AT5G01750	5.51e-84	-0.976977	0.982	0.99	1.2e-79
AT3G22370-AOX1A	8.49e-70	-0.980322	0.331	0.64	1.84e-65
AT2G47710-AT2G47710	9.58e-119	-0.983511	0.601	0.872	2.08e-114
AT5G15970-KIN2	9.39e-88	-0.984336	1	0.995	2.04e-83
AT5G43068-AT5G43068	7.07e-37	-0.984542	0.051	0.253	1.53e-32
AT1G17860-KTI2	8.58e-75	-0.985154	0.186	0.529	1.86e-70
AT4G18170-WRKY28	6.77e-27	-0.989076	0.284	0.46	1.47e-22
AT1G62840-AT1G62840	1.12e-73	-0.989666	0.226	0.559	2.43e-69
AT1G22985-ERF069	2.94e-31	-0.98987	0.872	0.903	6.37e-27
AT2G01300-AT2G01300	9.3e-39	-0.992756	0.795	0.85	2.02e-34
AT4G03510-RMA1	3.21e-69	-0.993012	0.569	0.772	6.96e-65
AT5G07100-WRKY26	1.21e-74	-0.994139	0.152	0.5	2.61e-70
AT1G66400-CML23	4.39e-37	-0.994828	0.196	0.416	9.52e-33
AT4G38620-MYB4	8.28e-42	-0.997924	0.072	0.298	1.8e-37
AT4G36990-HSFB1	1.05e-101	-1.00012	0.899	0.964	2.27e-97
AT5G59080-AT5G59080	1.93e-13	-1.0019	0.14	0.254	4.18e-09
AT4G37790-HAT22	1.19e-79	-1.0034	0.832	0.91	2.59e-75
AT2G47520-ERF071	1.14e-50	-1.00345	0.594	0.77	2.47e-46
AT3G55720-AT3G55720	8.15e-35	-1.00677	0.695	0.77	1.77e-30
AT3G11020-DREB2B	7.2e-38	-1.00735	0.13	0.344	1.56e-33
AT5G52750-HIPP13	5.38e-19	-1.00807	0.258	0.396	1.17e-14
AT3G01830-CML40	5.48e-45	-1.01012	0.205	0.449	1.19e-40
AT5G25280-AT5G25280	4.86e-64	-1.01217	0.192	0.508	1.05e-59
AT1G25400-AT1G25400	1.86e-108	-1.01229	0.991	0.989	4.03e-104
AT1G19310-AT1G19310	2.44e-116	-1.01285	0.192	0.628	5.3e-112
AT3G09390-MT2A	2.17e-32	-1.0163	0.24	0.44	4.7e-28
AT5G46330-FLS2	2.19e-78	-1.01721	0.188	0.541	4.76e-74
AT5G01100-FRB1	7.6e-113	-1.0198	0.805	0.939	1.65e-108
AT3G06420-ATG8H	4.38e-66	-1.02103	0.275	0.574	9.5e-62
AT2G30020-AT2G30020	2.87e-70	-1.0264	0.636	0.812	6.22e-66
AT3G19580-AZF2	1.04e-90	-1.02656	0.966	0.976	2.25e-86
AT2G01670-NUDT17	5.31e-46	-1.02743	0.715	0.807	1.15e-41
AT5G43620-PCFS5	1.92e-68	-1.02948	0.568	0.781	4.18e-64
AT2G45170-ATG8E	1.22e-120	-1.0309	0.788	0.928	2.65e-116
AT3G60450-AT3G60450	8.51e-35	-1.03113	0.584	0.695	1.85e-30
AT2G25460-AT2G25460	1.16e-81	-1.03541	0.118	0.473	2.51e-77
AT1G62570-FMOGS-OX4	1.07e-38	-1.03595	0.352	0.565	2.33e-34
AT3G02800-DSP3	2.02e-79	-1.03694	0.802	0.91	4.38e-75
AT5G49480-ATCP1	2.29e-97	-1.03697	0.601	0.832	4.97e-93
AT3G52470-AT3G52470	1.45e-128	-1.03771	0.671	0.905	3.16e-124
AT1G33600-AT1G33600	3.05e-64	-1.03811	0.096	0.404	6.63e-60
AT5G15960-KIN1	1.05e-20	-1.04013	0.976	0.928	2.28e-16
AT5G20230-BCB	2.25e-169	-1.0406	1	0.999	4.88e-165
AT1G26800-MPSR1	1.1e-17	-1.04233	0.168	0.302	2.38e-13
AT1G63840-AT1G63840	4.37e-107	-1.04639	0.912	0.974	9.47e-103
AT1G47130-AT1G47130	8.15e-75	-1.04953	0.944	0.959	1.77e-70
AT5G42380-CML37	1.25e-80	-1.053	0.992	0.991	2.72e-76
AT2G20560-AT2G20560	1.43e-20	-1.05527	0.292	0.453	3.1e-16
AT4G21620-AT4G21620	1.07e-43	-1.06287	0.156	0.401	2.32e-39
AT3G18950-AT3G18950	4.37e-62	-1.06693	0.2	0.501	9.49e-58
AT2G26150-HSFA2	1.17e-23	-1.06796	0.113	0.269	2.54e-19
AT2G39660-BIK1	4.4e-111	-1.06834	0.677	0.874	9.55e-107
AT5G54500-FQR1	1.65e-80	-1.07073	0.98	0.98	3.58e-76
AT3G02840-AT3G02840	3.54e-83	-1.07104	0.809	0.916	7.67e-79
AT5G64750-ABR1	2.38e-128	-1.07177	0.958	0.982	5.16e-124
AT1G27030-AT1G27030	8.8e-62	-1.07526	0.266	0.555	1.91e-57
AT4G01870-AT4G01870	2.44e-71	-1.07633	0.804	0.893	5.3e-67
AT5G54490-PBP1	3.85e-55	-1.08188	0.982	0.975	8.35e-51
AT1G69760-AT1G69760	1.7e-59	-1.08466	0.144	0.437	3.7e-55
AT3G10020-AT3G10020	2.06e-15	-1.08607	0.857	0.871	4.46e-11
AT1G03220-AT1G03220	6.36e-50	-1.08676	0.848	0.884	1.38e-45
AT2G19590-ACO1	4.85e-39	-1.08942	0.369	0.583	1.05e-34
AT5G59820-ZAT12	1.43e-110	-1.09303	1	0.999	3.1e-106
AT5G35735-AT5G35735	3.09e-120	-1.09376	0.996	0.997	6.71e-116
AT4G01360-AT4G01360	1.08e-71	-1.09575	0.914	0.952	2.34e-67
AT2G05440-ATGRP9	6.59e-07	-1.09579	0.292	0.367	0.0143034
AT2G22880-AT2G22880	1.11e-105	-1.09669	0.955	0.968	2.42e-101
AT5G28630-AT5G28630	4.51e-36	-1.09804	0.152	0.365	9.78e-32
AT1G23710-AT1G23710	2.17e-75	-1.09804	0.753	0.883	4.71e-71
AT3G14690-CYP72A15	2.47e-46	-1.0993	0.389	0.598	5.36e-42
AT5G17650-AT5G17650	2.25e-52	-1.09953	0.563	0.753	4.89e-48
AT3G61190-BAP1	4.64e-75	-1.10165	0.872	0.924	1.01e-70
AT3G10930-AT3G10930	1e-81	-1.10177	0.953	0.978	2.18e-77
AT5G06720-PER53	5.05e-48	-1.10911	0.085	0.337	1.1e-43
AT5G05300-AT5G05300	6.16e-64	-1.11146	0.081	0.384	1.34e-59
AT3G49120-PER34	1.14e-62	-1.11383	0.236	0.535	2.47e-58
AT3G25597-AT3G25597	4.1e-48	-1.11425	0.042	0.283	8.91e-44
AT5G18150-AT5G18150	4.14e-79	-1.11434	0.94	0.968	8.98e-75
AT3G50900-AT3G50900	1.73e-51	-1.12455	0.228	0.488	3.75e-47
AT3G52450-PUB22	1.78e-68	-1.13535	0.048	0.363	3.86e-64
AT1G55450-AT1G55450	6.73e-39	-1.13565	0.081	0.297	1.46e-34
AT4G12400-HOP3	3.73e-27	-1.13625	0.225	0.411	8.1e-23
AT1G64380-ERF061	5.64e-52	-1.14515	0.457	0.643	1.22e-47
AT2G36220-AT2G36220	4.69e-104	-1.14744	0.995	0.998	1.02e-99
AT2G47730-GSTF8	4.28e-158	-1.15305	1	0.999	9.28e-154
AT3G28340-GATL10	8.2e-93	-1.15507	0.738	0.883	1.78e-88
AT4G27657-AT4G27657	2.03e-29	-1.15522	0.355	0.538	4.39e-25
AT2G23320-WRKY15	1.86e-121	-1.15721	0.479	0.797	4.03e-117
AT1G27730-ZAT10	1.57e-58	-1.15986	0.98	0.974	3.41e-54
AT1G02930-GSTF6	5.29e-45	-1.16158	0.171	0.416	1.15e-40
AT4G20830-AT4G20830	1.61e-117	-1.16569	0.938	0.971	3.49e-113
AT2G31880-SOBIR1	1.1e-101	-1.16952	0.702	0.878	2.39e-97
AT5G57010-IQM5	9.69e-56	-1.16978	0.3	0.568	2.1e-51
AT3G43430-AT3G43430	7.86e-30	-1.17788	0.332	0.513	1.71e-25
AT1G66500-PCFS1	1.29e-134	-1.17867	0.809	0.949	2.81e-130
AT1G07000-ATEXO70B2	3.3e-90	-1.18218	0.088	0.465	7.16e-86
AT1G30700-AT1G30700	3.52e-44	-1.18677	0.051	0.277	7.65e-40
AT2G47260-WRKY23	2.09e-109	-1.18701	0.787	0.92	4.53e-105
AT1G72800-AT1G72800	1.11e-46	-1.18748	0.312	0.548	2.41e-42
AT1G73330-ATDR4	1.91e-09	-1.18895	0.976	0.928	4.15e-05
AT1G69890-AT1G69890	1.92e-64	-1.18947	0.336	0.606	4.16e-60
AT1G76690-OPR2	1.06e-30	-1.1896	0.707	0.787	2.31e-26
AT4G19700-BOI	7.24e-48	-1.19122	0.579	0.723	1.57e-43
AT1G25275-AT1G25275	6.9e-55	-1.20329	0.636	0.776	1.5e-50
AT3G46090-ZAT7	2.14e-08	-1.20463	0.312	0.383	0.0004641
AT1G56240-PP2B13	3.95e-35	-1.20467	0.12	0.329	8.58e-31
AT5G03630-MDAR2	4.18e-83	-1.20763	0.958	0.97	9.08e-79
AT3G47380-PMEI11	9.29e-34	-1.21042	0.086	0.281	2.02e-29
AT5G55180-AT5G55180	1.57e-28	-1.21256	0.668	0.746	3.41e-24
AT1G15520-ABCG40	5.94e-57	-1.21263	0.611	0.765	1.29e-52
AT1G18740-AT1G18740	7.11e-57	-1.21352	0.996	0.982	1.54e-52
AT5G54165-AT5G54165	4.01e-58	-1.21399	0.852	0.905	8.71e-54
AT2G31865-PARG2	4.3e-65	-1.22228	0.136	0.442	9.34e-61
AT2G46240-BAG6	6.56e-09	-1.22293	0.249	0.324	0.000142459
AT5G49450-BZIP1	9.67e-78	-1.23815	0.843	0.907	2.1e-73
AT1G74310-CLPB1	6.97e-13	-1.24002	0.399	0.496	1.51e-08
AT2G40000-HSPRO2	1.49e-164	-1.24055	0.975	0.995	3.22e-160
AT2G22860-PSK2	2.08e-40	-1.24427	0.941	0.936	4.51e-36
AT1G76070-AT1G76070	4.93e-121	-1.24618	0.937	0.963	1.07e-116
AT2G25735-AT2G25735	1.96e-29	-1.24862	0.174	0.353	4.25e-25
AT2G39010-PIP2-6	4.6e-18	-1.25119	0.255	0.389	9.98e-14
AT2G47950-AT2G47950	2.09e-158	-1.2518	0.99	0.993	4.53e-154
AT4G20780-CML42	1.82e-73	-1.25341	0.521	0.743	3.94e-69
AT1G13390-AT1G13390	1.88e-142	-1.25776	0.776	0.939	4.07e-138
AT5G49620-AtMYB78	1.84e-24	-1.25808	0.098	0.252	4e-20
AT1G05340-AT1G05340	1.55e-111	-1.26203	0.918	0.961	3.36e-107
AT5G52640-HSP90-1	1.38e-20	-1.26285	0.253	0.405	3e-16
AT3G55970-JRG21	3.45e-21	-1.26308	0.122	0.268	7.49e-17
AT2G40340-DREB2C	4.39e-48	-1.26405	0.161	0.418	9.52e-44
AT1G80440-AT1G80440	1.16e-50	-1.26774	0.157	0.419	2.52e-46
AT5G06570-AT5G06570	9.47e-47	-1.2735	0.16	0.411	2.06e-42
AT2G27310-AT2G27310	1.19e-81	-1.27514	0.23	0.567	2.59e-77
AT3G14660-CYP72A13	6.5e-71	-1.27981	0.086	0.413	1.41e-66
AT1G54050-HSP17.4B	0.552003	-1.28133	0.504	0.445	1
AT1G21010-AT1G21010	4.03e-115	-1.28256	0.88	0.949	8.75e-111
AT5G05410-DREB2A	2.36e-57	-1.28405	0.767	0.869	5.11e-53
AT5G14730-AT5G14730	2.03e-78	-1.28503	0.818	0.896	4.4e-74
AT3G24500-MBF1C	1.36e-30	-1.28614	0.898	0.908	2.95e-26
AT1G32928-AT1G32928	7.65e-132	-1.28822	0.884	0.955	1.66e-127
AT2G43510-ATTI1	2.51e-47	-1.28856	0.521	0.682	5.44e-43
AT5G59720-HSP18.1	2.57e-09	-1.29089	0.616	0.494	5.57e-05
AT2G47890-COL13	2.4e-95	-1.29581	0.221	0.594	5.21e-91
AT2G02010-GAD4	7.73e-39	-1.29857	0.775	0.826	1.68e-34
AT1G14870-PCR2	1.37e-80	-1.30037	0.976	0.973	2.96e-76
AT3G23250-MYB15	1.96e-101	-1.30442	0.995	0.987	4.25e-97
AT5G64250-AT5G64250	9.51e-62	-1.30848	0.602	0.751	2.06e-57
AT1G67090-RBCS-1A	1.52e-33	-1.32176	0.126	0.326	3.31e-29
AT3G22910-ACA13	7.25e-57	-1.32476	0.66	0.799	1.57e-52
AT1G55920-SAT1	2.15e-45	-1.32666	0.479	0.658	4.67e-41
AT5G25450-QCR7-2	1e-98	-1.32684	0.695	0.873	2.18e-94
AT1G19380-AT1G19380	5.56e-136	-1.3294	0.823	0.922	1.21e-131
AT1G75860-AT1G75860	2.01e-84	-1.33037	0.538	0.784	4.37e-80
AT3G23170-AT3G23170	8.14e-110	-1.33092	0.872	0.949	1.77e-105
AT5G17350-AT5G17350	1.07e-129	-1.33423	0.607	0.852	2.33e-125
AT5G48570-FKBP65	2.77e-19	-1.33716	0.415	0.538	6e-15
AT3G15210-ERF4	2.48e-155	-1.3388	0.978	0.99	5.38e-151
AT1G07150-MAPKKK13	4.77e-59	-1.33907	0.253	0.522	1.03e-54
AT4G20860-FAD-OXR	2.11e-77	-1.34302	0.116	0.458	4.57e-73
AT1G58420-AT1G58420	1.45e-125	-1.34503	0.713	0.894	3.14e-121
AT5G16010-AT5G16010	2.26e-119	-1.3457	0.988	0.992	4.91e-115
AT4G20320-AT4G20320	3.83e-64	-1.34829	0.473	0.694	8.31e-60
AT2G37040-PAL1	5.02e-81	-1.35464	0.869	0.886	1.09e-76
AT1G02400-GA2OX6	3.66e-98	-1.36476	0.8	0.893	7.94e-94
AT1G32920-AT1G32920	6.87e-195	-1.36604	1	1	1.49e-190
AT1G25560-TEM1	2.3e-98	-1.36645	0.839	0.925	4.99e-94
AT1G53540-HSP17.6C	1.2e-06	-1.3731	0.241	0.302	0.0260832
AT5G03610-AT5G03610	5.61e-52	-1.37323	0.149	0.415	1.22e-47
AT5G54300-AT5G54300	2.67e-83	-1.37634	0.246	0.578	5.78e-79
AT5G21940-AT5G21940	2.79e-119	-1.37811	0.992	0.99	6.05e-115
AT4G36500-AT4G36500	2.24e-133	-1.3824	0.979	0.976	4.85e-129
AT1G18300-NUDT4	9.55e-90	-1.38688	0.859	0.927	2.07e-85
AT3G45730-AT3G45730	3.02e-27	-1.38789	0.174	0.351	6.56e-23
AT1G14890-AT1G14890	8.96e-62	-1.39407	0.584	0.754	1.94e-57
AT5G64660-PUB27	2.26e-127	-1.39412	0.522	0.812	4.9e-123
AT5G49520-WRKY48	1.64e-140	-1.39712	0.76	0.911	3.55e-136
AT3G25250-OXI1	2.56e-123	-1.39809	0.651	0.87	5.55e-119
AT1G59590-ZCF37	1.66e-82	-1.40255	0.486	0.731	3.61e-78
AT3G06355-AT3G06355	1.54e-134	-1.40731	0.538	0.847	3.34e-130
AT1G80450-VQ11	6.12e-80	-1.4075	0.064	0.414	1.33e-75
AT3G29000-CML45	2.08e-94	-1.41046	0.427	0.717	4.52e-90
AT4G36040-ATJ11	4.39e-124	-1.42775	0.965	0.977	9.52e-120
AT3G12580-MED37C	5.79e-42	-1.42969	0.603	0.738	1.26e-37
AT1G67920-AT1G67920	3.78e-102	-1.44	0.848	0.923	8.21e-98
AT4G32020-AT4G32020	6.43e-134	-1.4419	0.98	0.988	1.4e-129
AT5G11670-NADP-ME2	1.51e-175	-1.44453	1	0.999	3.27e-171
AT5G03380-HIPP06	1.87e-129	-1.44709	0.846	0.935	4.06e-125
AT5G16970-AER	1.26e-28	-1.45926	0.666	0.719	2.72e-24
AT5G22250-CAF1-11	1.34e-66	-1.46027	0.22	0.523	2.92e-62
AT5G57510-AT5G57510	4.74e-51	-1.46168	0.073	0.329	1.03e-46
AT1G80520-AT1G80520	3.4e-29	-1.46584	0.785	0.821	7.38e-25
AT1G14200-AT1G14200	2.76e-26	-1.4663	0.41	0.575	5.99e-22
AT5G13200-AT5G13200	1.88e-107	-1.47324	0.882	0.956	4.07e-103
AT2G02230-PP2B1	5.49e-36	-1.47487	0.517	0.65	1.19e-31
AT3G23030-IAA2	2.52e-83	-1.48112	0.957	0.97	5.46e-79
AT1G01720-NAC002	5.48e-144	-1.48885	0.936	0.98	1.19e-139
AT5G06730-PER54	8.6e-54	-1.50405	0.675	0.799	1.87e-49
AT1G71520-ERF020	3.44e-55	-1.50884	0.149	0.418	7.46e-51
AT3G05500-AT3G05500	6.47e-48	-1.5139	0.988	0.991	1.4e-43
AT4G37370-CYP81D8	4.02e-69	-1.51925	0.075	0.391	8.73e-65
AT2G47190-ATMYB2	9.98e-69	-1.52361	0.196	0.502	2.17e-64
AT4G27652-AT4G27652	9.36e-96	-1.53089	0.936	0.959	2.03e-91
AT3G53600-AT3G53600	1.03e-30	-1.54484	0.13	0.315	2.23e-26
AT2G40880-CYS3	2.97e-64	-1.5495	0.614	0.77	6.45e-60
AT5G52050-DTX50	8.41e-76	-1.55064	0.783	0.865	1.82e-71
AT5G63790-ANAC102	3.82e-166	-1.55254	0.988	0.995	8.29e-162
AT5G12020-HSP17.6	0.881128	-1.56077	0.421	0.391	1
AT3G49780-PSK3	1.1e-72	-1.56217	0.884	0.914	2.39e-68
AT5G21090-LRR1	9.17e-110	-1.58259	0.695	0.848	1.99e-105
AT5G08790-NAC081	2.58e-202	-1.5832	0.996	0.997	5.59e-198
AT3G54420-EP3	4.78e-68	-1.60055	0.051	0.363	1.04e-63
AT5G03210-AT5G03210	2.6e-104	-1.6025	0.914	0.951	5.65e-100
AT5G01380-GT-3A	1.75e-173	-1.60927	0.976	0.991	3.8e-169
AT2G44790-UCC2	4.26e-38	-1.61186	0.224	0.437	9.25e-34
AT2G38790-AT2G38790	2.81e-93	-1.61589	0.533	0.765	6.09e-89
AT1G02310-MAN1	2.51e-63	-1.61991	0.478	0.685	5.45e-59
AT2G36950-HIPP05	2.37e-130	-1.62243	0.945	0.955	5.15e-126
AT5G27420-ATL31	1.01e-144	-1.632	0.636	0.871	2.19e-140
AT1G76600-AT1G76600	2.43e-181	-1.63413	0.995	0.997	5.28e-177
AT3G51660-AT3G51660	1.15e-42	-1.6343	0.403	0.582	2.49e-38
AT2G43620-AT2G43620	1.29e-37	-1.6399	0.147	0.365	2.8e-33
AT4G17500-ERF1A	3.11e-80	-1.66087	0.662	0.807	6.74e-76
AT1G71697-CK1	1.87e-148	-1.66491	0.685	0.889	4.06e-144
AT2G18690-AT2G18690	7.44e-83	-1.66547	0.283	0.586	1.61e-78
AT2G18440-GUT15	3.42e-125	-1.67152	0.688	0.876	7.42e-121
AT5G62360-AT5G62360	5.57e-68	-1.68473	0.715	0.8	1.21e-63
AT3G16530-AT3G16530	1.87e-26	-1.69097	0.5	0.606	4.06e-22
AT5G39670-CML46	6.75e-55	-1.6949	0.613	0.749	1.46e-50
AT4G34131-UGT73B3	3.12e-92	-1.70291	0.78	0.879	6.77e-88
AT2G18193-AT2G18193	2.16e-46	-1.71474	0.143	0.387	4.69e-42
AT1G70420-AT1G70420	4.54e-129	-1.71591	0.84	0.93	9.86e-125
AT1G74010-AT1G74010	2.01e-90	-1.72007	0.36	0.652	4.37e-86
AT3G45160-AT3G45160	0.166488	-1.72957	0.556	0.46	1
AT2G29500-HSP17.6B	0.078638	-1.73911	0.465	0.46	1
AT2G27389-AT2G27389	1.22e-91	-1.7443	0.245	0.581	2.64e-87
AT4G08555-AT4G08555	5.53e-39	-1.76496	0.374	0.557	1.2e-34
AT1G68840-RAV2	8.94e-78	-1.76689	0.798	0.857	1.94e-73
AT3G13310-AT3G13310	1.16e-138	-1.77236	0.973	0.986	2.52e-134
AT1G19020-AT1G19020	3.45e-151	-1.77374	0.945	0.969	7.5e-147
AT3G55470-AT3G55470	4.58e-119	-1.77862	0.585	0.812	9.95e-115
AT1G07400-HSP17.8	0.00259287	-1.79408	0.679	0.65	1
AT1G14540-PER4	2.8e-43	-1.80146	0.068	0.295	6.07e-39
AT5G12030-HSP17.7	0.863727	-1.8061	0.616	0.549	1
AT5G65300-AT5G65300	1.11e-164	-1.81345	0.88	0.95	2.4e-160
AT4G01250-WRKY22	3.18e-72	-1.86459	0.556	0.732	6.9e-68
AT1G05575-AT1G05575	5.05e-117	-1.87892	0.742	0.885	1.1e-112
AT2G15480-UGT73B5	6.81e-101	-1.8894	0.518	0.752	1.48e-96
AT4G31550-WRKY11	4.15e-132	-1.90355	0.678	0.864	9.01e-128
AT3G46080-ZAT8	2.93e-67	-1.91834	0.868	0.887	6.37e-63
AT2G35980-NHL10	1.04e-48	-1.92564	0.531	0.668	2.26e-44
AT3G46230-HSP17.4A	0.0245421	-1.9267	0.58	0.552	1
AT4G02520-GSTF2	1.29e-42	-1.9402	0.723	0.757	2.79e-38
AT3G28210-SAP12	1.45e-81	-1.954	0.698	0.825	3.15e-77
AT2G30040-MAPKKK14	9.33e-137	-1.96486	0.805	0.929	2.02e-132
AT1G26560-BGLU40	1.45e-107	-1.97522	0.436	0.727	3.14e-103
AT1G10370-GSTU17	5.08e-53	-2.03443	0.7	0.765	1.1e-48
AT2G31345-AT2G31345	2.41e-64	-2.03683	0.599	0.735	5.24e-60
AT1G22810-ERF019	3.94e-124	-2.04728	0.801	0.903	8.55e-120
AT4G15610-AT4G15610	1.81e-92	-2.07497	0.864	0.88	3.92e-88
AT4G36648-AT4G36648	6.36e-151	-2.10847	0.864	0.947	1.38e-146
AT1G07590-AT1G07590	2.81e-50	-2.12553	0.699	0.79	6.1e-46
AT2G39518-AT2G39518	1.15e-50	-2.17684	0.052	0.302	2.49e-46
AT4G39670-AT4G39670	2.53e-133	-2.24195	0.852	0.935	5.48e-129
AT2G47550-PME20	1.84e-65	-2.25581	0.338	0.583	4e-61
AT2G37430-ZAT11	1.58e-46	-2.25939	0.08	0.321	3.43e-42
AT2G43120-AT2G43120	1.3e-32	-2.44171	0.13	0.317	2.81e-28

### Sheet: cluster7
Column1	p_val	avg_log2FC	pct.1	pct.2	p_val_adj
AT5G15960-KIN1	1.63e-208	1.42726	0.999	0.926	3.53e-204
AT5G07010-SOT15	3.89e-108	1.1719	0.913	0.636	8.44e-104
AT1G73330-ATDR4	2.4e-143	1.1519	0.997	0.927	5.22e-139
AT1G77120-ADH1	2.08e-153	1.12577	0.997	0.958	4.51e-149
AT1G69230-SP1L2	1.79e-141	1.12445	0.929	0.648	3.89e-137
AT4G33070-PDC1	8.45e-117	1.08528	0.983	0.843	1.83e-112
AT2G30860-GSTF9	1.47e-93	1.04453	1	0.919	3.19e-89
AT2G42610-LSH10	2.37e-141	0.961632	0.943	0.641	5.14e-137
AT2G24940-MP3	1.92e-170	0.958363	0.999	0.955	4.16e-166
AT2G27510-FD3	5.63e-149	0.952585	1	0.975	1.22e-144
AT5G62360-AT5G62360	3.59e-72	0.937317	0.956	0.783	7.79e-68
AT5G44565-AT5G44565	3.01e-94	0.922296	0.713	0.4	6.54e-90
AT4G34050-CCoAOMT1	2.44e-111	0.909035	0.997	0.894	5.3e-107
AT2G30490-CYP73A5	5.49e-148	0.904512	1	0.982	1.19e-143
AT2G19590-ACO1	9.06e-85	0.901066	0.836	0.551	1.97e-80
AT3G15353-MT3	1.22e-133	0.897608	0.962	0.661	2.65e-129
AT1G78850-AT1G78850	2.26e-88	0.890739	0.987	0.851	4.91e-84
AT5G15970-KIN2	3.46e-166	0.88517	1	0.995	7.51e-162
AT5G52310-RD29A	3.19e-104	0.83936	0.971	0.819	6.92e-100
AT1G27030-AT1G27030	1.99e-84	0.836499	0.796	0.519	4.32e-80
AT4G21960-PER42	5.96e-122	0.814129	1	0.907	1.29e-117
AT1G78370-GSTU20	1.71e-94	0.804025	0.487	0.187	3.7e-90
AT5G19140-ATAILP1	2.03e-83	0.795962	0.993	0.931	4.4e-79
AT2G16060-AHB1	6.42e-42	0.79519	0.763	0.613	1.39e-37
AT4G18280-AT4G18280	2.81e-59	0.768274	0.98	0.879	6.11e-55
AT1G11580-ATPMEPCRA	5.12e-59	0.764276	0.976	0.871	1.11e-54
AT5G40730-AGP24	1.1e-51	0.755913	0.55	0.325	2.39e-47
AT2G46650-CYTB5-C	7.91e-51	0.754365	0.616	0.403	1.72e-46
AT4G30530-GGP1	2.42e-82	0.753991	1	0.978	5.25e-78
AT1G20440-COR47	2.22e-100	0.752581	1	0.994	4.83e-96
AT3G17810-PYD1	7.53e-65	0.749264	0.679	0.449	1.63e-60
AT2G17280-PGM	5.52e-54	0.746061	0.536	0.308	1.2e-49
AT4G11211-AT4G11211	1.73e-87	0.744542	0.995	0.887	3.75e-83
AT4G22160-AT4G22160	1.09e-77	0.744342	0.724	0.475	2.37e-73
AT2G39010-PIP2-6	2.45e-34	0.733026	0.567	0.368	5.31e-30
AT2G36880-METK3	5.66e-78	0.717757	0.992	0.904	1.23e-73
AT3G17390-METK4	2.76e-74	0.716594	1	0.958	6e-70
AT1G19570-DHAR1	1.28e-111	0.716319	0.999	0.941	2.79e-107
AT1G08200-AXS2	3.15e-135	0.704183	1	0.992	6.84e-131
AT2G30870-GSTF10	1.56e-81	0.703216	1	0.953	3.38e-77
AT5G01670-AT5G01670	1.57e-36	0.698036	0.601	0.428	3.41e-32
AT1G53210-NCL	5.2e-106	0.693235	0.997	0.985	1.13e-101
AT2G40890-CYP98A3	1.81e-62	0.689255	0.758	0.534	3.94e-58
AT2G37040-PAL1	5.32e-65	0.689198	0.981	0.878	1.15e-60
AT1G51090-AT1G51090	1.23e-65	0.688577	0.971	0.836	2.67e-61
AT4G25100-FSD1	2.1e-42	0.687976	0.835	0.657	4.56e-38
AT2G31390-AT2G31390	3.38e-79	0.686197	0.987	0.92	7.33e-75
AT4G27520-ENODL2	6.85e-133	0.685839	1	0.991	1.49e-128
AT3G55440-CTIMC	3.16e-130	0.685206	1	0.997	6.85e-126
AT1G30360-ERD4	1.15e-83	0.678013	1	0.97	2.5e-79
AT4G14880-OASA1	7.17e-125	0.674071	0.997	0.968	1.56e-120
AT4G13940-SAHH1	2.87e-81	0.672546	1	0.993	6.23e-77
AT3G48450-AT3G48450	9.7e-61	0.651952	0.996	0.952	2.11e-56
AT5G44720-AT5G44720	2.37e-48	0.645797	0.696	0.527	5.15e-44
AT3G16770-RAP2-3	2.03e-92	0.643214	0.999	0.905	4.4e-88
AT3G21240-4CL2	1.42e-46	0.636683	0.496	0.291	3.08e-42
AT5G17920-MS1	1.07e-77	0.62523	1	0.951	2.33e-73
AT3G13520-AGP12	1.18e-85	0.621497	1	0.989	2.56e-81
AT3G16400-NSP1	2.05e-68	0.621011	0.954	0.805	4.46e-64
AT1G20450-ERD10	2.34e-82	0.616281	1	0.987	5.07e-78
AT4G27560-UGT79B2	1.67e-50	0.607793	0.778	0.636	3.62e-46
AT2G17840-ERD7	3.77e-130	0.606604	1	1	8.19e-126
AT1G22410-AT1G22410	3.31e-54	0.603284	0.858	0.714	7.18e-50
AT1G65960-GAD2	5.58e-107	0.602863	1	0.976	1.21e-102
AT4G39980-DHS1	7.74e-34	0.594523	0.733	0.616	1.68e-29
AT3G47960-NPF2.10	1.61e-51	0.577771	0.988	0.908	3.5e-47
AT3G50970-XERO2	4.2e-54	0.575229	1	0.982	9.11e-50
AT3G22890-APS1	5.11e-58	0.570396	0.999	0.97	1.11e-53
AT5G17460-AT5G17460	3.34e-68	0.570169	0.999	0.985	7.24e-64
AT5G11070-AT5G11070	5.64e-41	0.569121	1	0.965	1.22e-36
AT2G42540-COR15A	5.38e-23	0.566879	0.398	0.246	1.17e-18
AT3G03270-AT3G03270	6.16e-46	0.565872	0.88	0.683	1.34e-41
AT4G17090-BAM3	1.13e-59	0.565208	0.985	0.915	2.46e-55
AT1G10370-GSTU17	7.13e-33	0.56436	0.906	0.751	1.55e-28
AT3G52470-AT3G52470	3.36e-55	0.563778	0.983	0.883	7.3e-51
AT5G66040-STR16	1e-71	0.560082	0.97	0.806	2.17e-67
AT1G01470-LEA14	1.57e-98	0.559908	1	0.998	3.42e-94
AT3G23000-CIPK7	3.87e-29	0.555394	0.657	0.531	8.39e-25
AT4G05050-UBQ11	1.91e-69	0.551351	1	1	4.14e-65
AT1G26560-BGLU40	6.32e-47	0.551324	0.917	0.693	1.37e-42
AT1G06640-AT1G06640	1.02e-67	0.548106	0.979	0.857	2.22e-63
AT4G02290-AtGH9B13	2.48e-37	0.547109	0.594	0.395	5.38e-33
AT1G05850-CTL1	6e-74	0.545041	0.98	0.897	1.3e-69
AT1G76180-ERD14	2.9e-173	0.544503	1	1	6.29e-169
AT3G09520-ATEXO70H4	2.89e-33	0.543921	0.44	0.251	6.27e-29
AT5G65870-PSK5	1.42e-38	0.543417	0.619	0.448	3.08e-34
AT2G01140-FBA3	7.54e-58	0.541996	0.975	0.892	1.64e-53
AT1G48850-EMB1144	5.74e-38	0.540442	0.8	0.693	1.25e-33
AT1G63030-DREB1E	8.13e-16	0.529108	0.487	0.365	1.76e-11
AT4G32150-VAMP711	1.19e-57	0.523941	0.856	0.733	2.57e-53
AT2G23610-MES3	8.99e-34	0.523105	0.48	0.308	1.95e-29
AT1G19450-AT1G19450	1.48e-32	0.522162	0.646	0.492	3.2e-28
AT1G70780-AT1G70780	1.03e-49	0.518005	0.999	0.977	2.23e-45
AT4G34150-AT4G34150	1.5e-43	0.517177	0.999	0.996	3.25e-39
AT1G07890-APX1	2.85e-77	0.516147	1	0.999	6.19e-73
AT3G16240-TIP2-1	3.22e-36	0.515331	0.976	0.872	6.98e-32
AT1G35720-ANN1	1.15e-75	0.512133	0.997	0.931	2.49e-71
AT5G54160-OMT1	2.37e-33	0.508354	0.594	0.421	5.14e-29
AT3G23600-AT3G23600	1.05e-45	0.504604	0.767	0.63	2.28e-41
AT3G11170-FAD7	4.54e-41	0.502696	0.881	0.762	9.84e-37
AT3G02360-AT3G02360	2.91e-58	0.501944	0.992	0.951	6.32e-54
AT3G01520-AT3G01520	2.05e-52	0.500549	0.888	0.806	4.45e-48
AT5G58670-PLC1	1.56e-56	0.494846	0.997	0.943	3.38e-52
AT3G16640-TCTP1	4.73e-103	0.490502	1	1	1.03e-98
AT3G17020-AT3G17020	6.77e-47	0.489702	0.844	0.706	1.47e-42
AT2G32990-AtGH9B8	1.84e-19	0.488502	0.517	0.394	3.99e-15
AT1G74010-AT1G74010	6.92e-44	0.482235	0.851	0.618	1.5e-39
AT1G16850-AT1G16850	4.14e-36	0.477172	0.796	0.639	8.98e-32
AT3G62290-ARFA1E	3.81e-94	0.476123	1	0.999	8.26e-90
AT4G27450-AT4G27450	1.27e-18	0.474206	0.585	0.474	2.75e-14
AT2G36830-TIP1-1	4.12e-25	0.473942	0.836	0.679	8.94e-21
AT3G55430-AT3G55430	1.54e-67	0.470402	1	1	3.35e-63
AT1G19530-AT1G19530	1.3e-31	0.470249	0.968	0.85	2.83e-27
AT4G29350-PRO2	1.11e-58	0.46902	0.979	0.894	2.4e-54
AT5G53300-UBC10	2.99e-106	0.468868	1	1	6.5e-102
AT1G47960-C/VIF1	1.94e-19	0.467772	0.259	0.145	4.21e-15
AT1G77450-NAC032	1.14e-34	0.46091	0.993	0.952	2.47e-30
AT1G74920-ALDH10A8	5.3e-47	0.458971	0.865	0.735	1.15e-42
AT3G61440-CYSC1	8.13e-46	0.458169	0.886	0.734	1.76e-41
AT3G44720-ADT4	7.74e-46	0.454211	0.999	0.962	1.68e-41
AT1G78040-AT1G78040	1.11e-75	0.453444	1	0.991	2.42e-71
AT1G78380-GSTU19	1.22e-36	0.451509	1	0.999	2.64e-32
AT2G20630-PPC3-1.2	8.24e-58	0.451022	0.999	0.983	1.79e-53
AT1G15950-CCR1	3.18e-29	0.448338	0.693	0.577	6.89e-25
AT2G34250-AT2G34250	5.75e-45	0.447742	0.983	0.963	1.25e-40
AT2G35760-AT2G35760	4.27e-32	0.446378	0.709	0.584	9.27e-28
AT5G62350-AT5G62350	3.56e-78	0.446138	1	0.998	7.71e-74
AT5G01750-AT5G01750	5.05e-53	0.443872	0.999	0.989	1.1e-48
AT2G24850-TAT3	6.06e-19	0.440772	0.425	0.288	1.31e-14
AT3G20390-AT3G20390	2.01e-58	0.437947	0.992	0.925	4.36e-54
AT3G23810-SAHH2	8.16e-23	0.4377	0.69	0.564	1.77e-18
AT3G22120-CWLP	3.03e-30	0.436885	0.381	0.209	6.57e-26
AT4G24220-VEP1	1.22e-34	0.433855	0.868	0.79	2.64e-30
AT4G23650-CPK3	1.67e-48	0.430939	0.981	0.941	3.63e-44
AT1G56280-ATDI19	9.4e-70	0.429241	1	0.979	2.04e-65
AT4G37870-PCKA	9.43e-53	0.426778	0.976	0.879	2.05e-48
ATMG00020-RRN26	3.26e-60	0.426571	1	1	7.08e-56
AT1G69252-AT1G69252	6.28e-40	0.426417	0.905	0.782	1.36e-35
AT5G43940-HOT5	1.61e-45	0.420339	0.937	0.845	3.5e-41
AT5G06720-PER53	1.78e-21	0.419837	0.46	0.311	3.86e-17
AT5G38980-AT5G38980	2.06e-47	0.415736	0.48	0.252	4.47e-43
AT1G76700-ATJ10	1.61e-30	0.415613	0.933	0.843	3.49e-26
AT4G20260-PCAP1	9.99e-25	0.412812	0.598	0.476	2.17e-20
AT3G15730-PLDALPHA1	4.22e-39	0.412804	0.903	0.823	9.15e-35
AT5G39570-AT5G39570	1.05e-56	0.41205	1	0.992	2.28e-52
AT4G24960-HVA22D	1.03e-51	0.411993	1	0.998	2.24e-47
AT1G18720-AT1G18720	5.82e-38	0.410995	0.954	0.9	1.26e-33
AT1G49240-ACT8	1.99e-61	0.410891	0.999	0.983	4.31e-57
AT4G30650-AT4G30650	1.36e-39	0.410564	0.98	0.878	2.95e-35
AT2G47060-AT2G47060	4.09e-33	0.410392	0.989	0.961	8.89e-29
AT4G38740-CYP18-3	1.78e-50	0.410248	0.946	0.787	3.86e-46
AT4G29080-IAA27	7.06e-44	0.409917	0.835	0.693	1.53e-39
AT3G28600-AT3G28600	2.1e-34	0.40936	0.942	0.775	4.56e-30
AT5G45350-AT5G45350	7.91e-61	0.407712	1	0.999	1.72e-56
AT2G23120-AT2G23120	2.43e-76	0.406608	1	1	5.27e-72
AT5G50720-HVA22E	2.7e-27	0.405994	0.948	0.83	5.85e-23
AT1G11840-ATGLX1	3.92e-53	0.405933	1	0.952	8.52e-49
AT4G18070-AT4G18070	1.54e-45	0.402682	0.992	0.967	3.34e-41
AT2G22470-AGP2	5.67e-36	0.402522	1	0.996	1.23e-31
AT3G57450-AT3G57450	1.13e-53	0.402322	1	1	2.45e-49
AT3G12700-NANA	3.15e-16	0.402004	0.438	0.333	6.83e-12
AT3G24170-ATGR1	1.22e-20	0.40135	0.627	0.568	2.64e-16
AT5G48930-HST	1e-29	0.400073	0.935	0.833	2.18e-25
AT5G52320-CYP96A4	1.1e-27	0.397647	0.299	0.158	2.39e-23
AT1G19910-VHA-C2	1.08e-57	0.397224	0.999	0.985	2.34e-53
AT1G18193-AT1G18193	3.52e-18	0.397203	0.456	0.329	7.64e-14
AT2G39770-CYT1	7.46e-52	0.395995	1	0.993	1.62e-47
AT1G29395-COR413IM1	1.39e-34	0.39532	0.688	0.479	3.02e-30
AT5G19550-ASP2	1.11e-19	0.393993	0.591	0.515	2.41e-15
AT1G62360-STM	2.81e-19	0.393569	0.348	0.225	6.09e-15
AT3G53260-PAL2	1.36e-24	0.393222	0.679	0.551	2.95e-20
AT3G05020-ACP1	4.05e-16	0.392557	0.479	0.384	8.79e-12
AT1G20620-CAT3	6.95e-43	0.388722	0.888	0.761	1.51e-38
AT1G23490-ARF2-A	3.52e-71	0.383014	1	1	7.63e-67
AT2G37180-PIP2-3	5.96e-11	0.382852	0.816	0.706	1.29e-06
AT4G16380-AT4G16380	2.35e-37	0.380776	0.997	0.957	5.11e-33
AT3G18820-RABG3F	9.43e-35	0.379814	0.848	0.745	2.05e-30
AT1G17290-ALAAT1	4.78e-36	0.378202	0.999	0.985	1.04e-31
AT1G13440-GAPC2	1.97e-42	0.376416	1	0.972	4.27e-38
AT1G17745-PGDH	9.31e-28	0.375027	0.422	0.26	2.02e-23
AT1G76490-HMG1	4.38e-16	0.375025	0.566	0.488	9.49e-12
AT3G14230-RAP2-2	1.27e-25	0.374389	0.94	0.89	2.75e-21
AT5G42850-AT5G42850	7.25e-31	0.372831	0.835	0.753	1.57e-26
AT4G22690-CYP706A1	1.18e-10	0.366545	0.569	0.493	2.55e-06
AT5G09440-EXL4	4.97e-23	0.365559	0.923	0.794	1.08e-18
AT4G39800-IPS1	9.54e-09	0.36298	0.422	0.345	0.000206963
AT5G52060-BAG1	4.58e-18	0.362592	0.616	0.546	9.94e-14
AT5G48810-CYTB5-D	3.87e-40	0.361463	0.921	0.803	8.39e-36
AT1G16530-LBD3	2.36e-26	0.35976	0.907	0.813	5.11e-22
AT3G23570-AT3G23570	4.05e-15	0.35922	0.407	0.295	8.8e-11
AT1G19770-PUP14	1.42e-24	0.357871	0.992	0.977	3.08e-20
AT3G29200-CM1	2.55e-19	0.355778	0.43	0.306	5.53e-15
AT1G19020-AT1G19020	2.14e-21	0.354599	1	0.965	4.65e-17
AT1G21080-AT1G21080	5.62e-24	0.354457	0.734	0.685	1.22e-19
AT4G27500-PPI1	9.87e-40	0.353881	0.997	0.993	2.14e-35
AT1G58420-AT1G58420	1.13e-21	0.35358	0.954	0.877	2.44e-17
AT3G03020-AT3G03020	1.31e-19	0.353577	0.776	0.734	2.84e-15
AT4G34710-ADC2	1.5e-25	0.351629	0.958	0.919	3.26e-21
ATCG00680-PSBB	8.98e-07	0.351511	0.5	0.467	0.0194856
AT2G41420-WIH2	2.41e-48	0.351356	0.999	0.99	5.22e-44
AT3G14595-AT3G14595	7.77e-35	0.351283	0.979	0.951	1.69e-30
AT5G58070-TIL	1.75e-45	0.349018	1	0.993	3.79e-41
AT4G01850-SAM2	2.66e-34	0.348507	1	0.98	5.76e-30
AT3G52930-FBA8	7.74e-38	0.345569	0.996	0.982	1.68e-33
AT1G37130-NIA2	3.07e-15	0.344969	0.664	0.59	6.67e-11
AT2G45820-DBP	3.7e-37	0.344456	0.999	0.98	8.04e-33
AT5G56760-SAT5	5.64e-35	0.342425	0.996	0.99	1.22e-30
AT5G54810-TSB1	2.02e-16	0.342052	0.729	0.671	4.38e-12
AT4G15210-BAM5	9.02e-16	0.341513	0.298	0.19	1.96e-11
AT4G39730-PLAT1	2.58e-16	0.34098	0.627	0.556	5.61e-12
ATCG00720-PETB	3.51e-09	0.33946	0.623	0.604	7.62e-05
AT4G25810-XTH23	4.29e-14	0.339222	0.983	0.914	9.3e-10
AT3G06350-EMB3004	7.21e-14	0.332992	0.475	0.394	1.57e-09
AT1G29980-AT1G29980	3.53e-28	0.332935	0.885	0.765	7.66e-24
AT2G23090-AT2G23090	2.67e-39	0.330124	0.997	0.991	5.79e-35
AT2G42590-GRF9	8.32e-17	0.329884	0.713	0.649	1.81e-12
AT1G78070-AT1G78070	2.02e-26	0.329441	0.991	0.969	4.39e-22
AT2G28900-OEP161	8.42e-20	0.329283	0.632	0.528	1.83e-15
AT5G21020-AT5G21020	4.47e-19	0.327534	0.647	0.576	9.71e-15
AT1G66760-DTX9	5.11e-11	0.327496	0.504	0.429	1.11e-06
AT4G39350-CESA2	2.62e-16	0.326887	0.468	0.365	5.69e-12
AT4G35630-PSAT1	6.32e-14	0.326844	0.466	0.367	1.37e-09
ATMG01390-RRN18	1.43e-26	0.326473	0.967	0.921	3.1e-22
AT1G71080-AT1G71080	4.2e-23	0.324867	0.923	0.892	9.11e-19
AT4G29670-ACHT2	3.23e-19	0.323337	0.909	0.81	7.01e-15
AT2G29460-GSTU4	5.53e-19	0.322475	0.975	0.912	1.2e-14
AT5G41700-UBC8	6.07e-79	0.322217	1	0.983	1.32e-74
AT5G20700-AT5G20700	2.11e-22	0.320761	0.578	0.43	4.58e-18
AT4G27000-RBP45C	1.69e-15	0.319512	0.627	0.584	3.66e-11
AT5G20070-NUDT19	7.69e-17	0.317637	0.566	0.487	1.67e-12
AT3G19130-RBP47B	3.78e-24	0.317621	0.94	0.912	8.2e-20
ENSRNA049493837-Plant-SRP	7.96e-08	0.316862	0.475	0.43	0.00172714
AT5G40760-ACG12	3.81e-11	0.31584	0.522	0.47	8.26e-07
AT5G18150-AT5G18150	3.65e-13	0.313256	0.985	0.965	7.91e-09
AT5G01340-SFC1	3.14e-11	0.313159	0.593	0.512	6.82e-07
AT4G28250-EXPB3	3.76e-13	0.312628	0.32	0.218	8.16e-09
AT1G22190-RAP2-13	1.58e-17	0.312528	0.934	0.86	3.44e-13
AT5G05790-AT5G05790	2.21e-12	0.312039	0.333	0.238	4.79e-08
AT4G34230-CAD5	5.14e-23	0.311965	0.995	0.943	1.12e-18
AT5G64260-EXL2	9.66e-18	0.307962	0.995	0.967	2.1e-13
AT4G22330-ATCES1	1.16e-20	0.307329	0.918	0.871	2.52e-16
AT5G19110-AT5G19110	8.1e-18	0.305048	0.97	0.889	1.76e-13
AT3G49120-PER34	8.37e-23	0.303567	0.675	0.504	1.82e-18
AT2G22170-PLAT2	1.11e-15	0.301397	0.519	0.403	2.4e-11
AT4G30210-ATR2	6.7e-20	0.300434	0.926	0.874	1.45e-15
AT5G12250-TUBB6	2.36e-30	0.299885	0.854	0.719	5.13e-26
AT3G02910-AT3G02910	8.16e-10	0.298313	0.491	0.415	1.77e-05
AT4G13950-RALFL31	1.15e-14	0.298052	0.746	0.703	2.49e-10
AT3G12120-FAD2	2.55e-28	0.295601	0.939	0.862	5.53e-24
AT1G66240-ATX1	4.71e-20	0.295547	0.795	0.721	1.02e-15
AT3G48690-CXE12	1.92e-13	0.294446	0.443	0.338	4.16e-09
AT1G08830-CSD1	1.98e-13	0.293149	0.935	0.914	4.31e-09
AT2G38860-DJ1E	8.78e-16	0.293143	0.335	0.225	1.91e-11
AT2G38800-AT2G38800	6.14e-20	0.291186	0.913	0.868	1.33e-15
AT4G19200-AT4G19200	4.69e-43	0.291115	1	0.998	1.02e-38
AT1G12090-ELP	2.08e-29	0.290717	0.358	0.19	4.52e-25
AT2G42310-AT2G42310	3.05e-26	0.288805	0.885	0.815	6.63e-22
AT4G19410-AT4G19410	3.33e-13	0.284511	0.537	0.455	7.24e-09
AT4G27130-AT4G27130	1.84e-24	0.284088	0.971	0.954	3.99e-20
AT3G25140-GAUT8	6.38e-10	0.283381	0.606	0.567	1.38e-05
AT1G13560-AAPT1	1.16e-08	0.282546	0.513	0.47	0.000252554
AT1G09740-AT1G09740	8.02e-12	0.28207	0.299	0.205	1.74e-07
AT3G18080-BGLU44	7.36e-16	0.282065	0.302	0.191	1.6e-11
AT5G47890-AT5G47890	2.91e-28	0.281761	0.95	0.876	6.31e-24
AT1G72210-BHLH96	3.22e-13	0.280948	0.47	0.363	6.98e-09
AT2G34590-E1-BETA-2	3.74e-10	0.280479	0.656	0.631	8.12e-06
AT1G29470-AT1G29470	6.24e-17	0.278969	0.75	0.669	1.35e-12
AT3G51895-SULTR3;1	2.47e-13	0.278726	0.258	0.161	5.35e-09
AT4G21790-TOM1	5.16e-18	0.278697	0.927	0.907	1.12e-13
AT5G36160-TAT	7.01e-18	0.277802	0.393	0.268	1.52e-13
AT5G20230-BCB	5.82e-26	0.276745	1	0.999	1.26e-21
AT1G20010-TUBB5	2.58e-11	0.276556	0.458	0.369	5.6e-07
AT3G16470-JAL35	4.7e-21	0.275822	0.66	0.535	1.02e-16
AT1G52760-CSE	1.22e-11	0.274981	0.45	0.357	2.64e-07
AT1G08110-AT1G08110	1.84e-26	0.272808	0.849	0.761	3.98e-22
AT5G05170-CESA3	1.2e-12	0.271765	0.599	0.547	2.61e-08
AT1G13380-AT1G13380	6.92e-22	0.271692	0.827	0.719	1.5e-17
AT1G51680-4CL1	9.18e-10	0.27153	0.362	0.277	1.99e-05
AT1G16840-AT1G16840	2.79e-12	0.270821	0.968	0.957	6.05e-08
AT5G07460-MRSA2	5.78e-12	0.270726	0.612	0.523	1.26e-07
AT3G28940-AIG2B	1.93e-11	0.270013	0.687	0.659	4.19e-07
AT2G21620-RD2	2.06e-22	0.26907	0.997	0.996	4.47e-18
AT1G62975-BHLH125	2.09e-13	0.269025	0.558	0.458	4.53e-09
AT2G22500-PUMP5	8.58e-25	0.268	1	0.992	1.86e-20
AT3G23490-CYN	1.69e-14	0.267657	0.675	0.606	3.66e-10
AT1G56240-PP2B13	4.2e-12	0.266841	0.422	0.308	9.11e-08
AT2G38110-GPAT6	7.53e-18	0.266041	0.272	0.158	1.63e-13
AT1G64230-UBC28	2.32e-27	0.265667	0.985	0.964	5.04e-23
AT4G09830-AT4G09830	3.63e-26	0.265626	0.91	0.831	7.88e-22
AT2G43530-ATTI3	2.35e-14	0.265542	0.648	0.548	5.11e-10
AT4G24990-MUB3	1.47e-14	0.265272	0.872	0.844	3.19e-10
AT5G39320-UGD4	2.14e-11	0.264371	0.575	0.51	4.64e-07
AT4G26710-VHA-E2	5.65e-16	0.263504	0.747	0.7	1.23e-11
AT4G31820-NPY1	3.98e-07	0.263402	0.704	0.656	0.00862656
AT5G09870-CESA5	6.32e-13	0.262436	0.413	0.318	1.37e-08
AT5G13140-AT5G13140	6.73e-23	0.262096	0.315	0.176	1.46e-18
AT2G17850-AT2G17850	2.1e-12	0.260814	0.27	0.174	4.56e-08
AT5G41790-CIP1	3.57e-09	0.259384	0.515	0.46	7.74e-05
AT3G48140-AT3G48140	9.86e-26	0.259355	0.976	0.949	2.14e-21
AT4G02340-AT4G02340	6.78e-10	0.257874	0.353	0.276	1.47e-05
AT3G04510-LSH2	2.36e-09	0.256907	0.323	0.244	5.12e-05
AT2G47730-GSTF8	3.95e-19	0.256846	1	0.999	8.58e-15
AT1G19540-AT1G19540	1.71e-18	0.256159	0.951	0.892	3.7e-14
AT4G16490-AT4G16490	2.1e-16	0.254721	0.915	0.851	4.56e-12
AT4G32530-AT4G32530	1.54e-10	0.254676	0.585	0.544	3.33e-06
AT4G15780-ATVAMP724	1.09e-08	0.254472	0.624	0.602	0.000236524
AT2G12400-AT2G12400	3.13e-11	0.253797	0.381	0.29	6.8e-07
AT1G07135-AT1G07135	9.11e-16	0.253679	0.999	0.968	1.98e-11
AT4G17530-RABD2C	1.75e-14	0.25311	0.943	0.917	3.81e-10
AT4G27180-KIN14M	1.2e-08	0.252503	0.398	0.331	0.000261046
AT4G11600-GPX6	1.29e-10	0.250537	1	0.994	2.8e-06
AT5G11970-AT5G11970	1.19e-11	0.250155	0.869	0.846	2.59e-07
AT5G23820-ML3	5.36e-09	0.250127	0.306	0.221	0.000116322
ATCG00490-RBCL	0.000983975	0.250051	0.538	0.537	1
AT1G11400-PYM	5.79e-13	-0.250464	0.634	0.749	1.26e-08
AT1G56612-AT1G56612	2.92e-25	-0.250991	0.103	0.284	6.33e-21
AT1G79280-NUA	2.07e-22	-0.251043	0.134	0.311	4.49e-18
AT3G27880-AT3G27880	7.46e-08	-0.251103	0.306	0.413	0.00161854
AT3G56680-AT3G56680	3.22e-19	-0.251108	0.189	0.362	6.99e-15
AT4G33865-RPS29C	0.28972	-0.251117	0.775	0.75	1
AT3G02510-AT3G02510	2.31e-16	-0.251234	0.194	0.351	5.01e-12
AT2G04520-AT2G04520	2.71e-11	-0.251622	0.429	0.597	5.89e-07
AT2G41640-AT2G41640	3.51e-08	-0.251914	0.462	0.562	0.000762444
AT3G05220-HIPP34	1.16e-20	-0.251928	0.234	0.429	2.52e-16
AT3G08530-CHC2	9.17e-14	-0.251935	0.329	0.493	1.99e-09
AT5G13070-AT5G13070	7.39e-22	-0.252521	0.139	0.313	1.6e-17
AT3G23170-AT3G23170	0.0461359	-0.252538	0.989	0.941	1
AT1G61560-MLO6	1.53e-08	-0.252785	0.185	0.283	0.000331657
AT4G39030-DTX47	0.000344545	-0.252895	0.368	0.444	1
AT1G75800-AT1G75800	5.29e-11	-0.253002	0.351	0.493	1.15e-06
AT1G14890-AT1G14890	4.39e-06	-0.253056	0.877	0.734	0.0953201
AT4G29950-AT4G29950	4.84e-20	-0.253116	0.192	0.369	1.05e-15
AT1G02780-RPL19A	0.0620825	-0.253349	1	0.979	1
AT4G29410-RPL28C	0.00122089	-0.253763	0.485	0.548	1
AT5G19480-MED19B	4.27e-23	-0.254197	0.12	0.297	9.26e-19
AT3G27540-AT3G27540	1.16e-19	-0.254683	0.11	0.266	2.52e-15
AT5G51120-PABN1	2.05e-19	-0.254812	0.274	0.47	4.45e-15
AT3G59350-AT3G59350	2.16e-07	-0.254876	0.996	0.99	0.0046845
AT4G02450-AT4G02450	2.23e-09	-0.255376	0.437	0.585	4.84e-05
AT4G15930-AT4G15930	8.74e-14	-0.255432	0.136	0.257	1.9e-09
AT4G37790-HAT22	0.0050066	-0.255875	0.942	0.903	1
AT2G39110-AT2G39110	1.69e-07	-0.256311	0.214	0.309	0.00366547
AT3G61110-RPS27B	0.462291	-0.256402	0.951	0.915	1
AT2G18740-AT2G18740	2.49e-17	-0.256429	0.198	0.362	5.41e-13
AT5G18310-AT5G18310	5.02e-06	-0.256678	0.886	0.872	0.108904
AT3G45640-MPK3	6.27e-14	-0.25669	0.151	0.281	1.36e-09
AT5G52750-HIPP13	0.439772	-0.25674	0.374	0.388	1
AT1G24510-CCT5	8.64e-13	-0.256948	0.216	0.347	1.87e-08
AT3G56050-AT3G56050	4.54e-17	-0.257361	0.423	0.62	9.86e-13
AT3G02555-AT3G02555	4.58e-18	-0.257891	0.208	0.379	9.94e-14
AT2G45680-TCP9	5.08e-10	-0.257892	0.202	0.315	1.1e-05
AT5G45430-AT5G45430	7.45e-22	-0.258015	0.136	0.303	1.62e-17
AT5G42090-AT5G42090	2.19e-17	-0.258077	0.194	0.355	4.75e-13
AT1G57680-AT1G57680	5.66e-21	-0.258123	0.242	0.435	1.23e-16
AT3G24050-GATA1	1.05e-23	-0.258178	0.216	0.428	2.29e-19
AT2G27720-AT2G27720	0.0688837	-0.258184	0.956	0.912	1
AT5G27770-RPL22C	0.607379	-0.258263	0.926	0.866	1
AT3G63010-GID1B	7.43e-18	-0.258497	0.204	0.372	1.61e-13
AT3G02700-AT3G02700	1.32e-19	-0.25857	0.181	0.357	2.86e-15
AT5G50960-NBP35	6.31e-14	-0.25862	0.444	0.614	1.37e-09
AT3G21630-CERK1	6.84e-14	-0.258988	0.226	0.374	1.48e-09
AT3G58700-RPL11B	7.54e-11	-0.259166	0.25	0.372	1.64e-06
AT2G36460-FBA6	0.175774	-0.259177	0.493	0.525	1
AT1G65020-AT1G65020	1.3e-23	-0.259939	0.101	0.271	2.81e-19
AT1G05170-B3GALT2	3.94e-19	-0.260482	0.14	0.303	8.54e-15
AT5G02610-AT5G02610	5.89e-06	-0.260821	0.507	0.61	0.127828
AT1G70090-GATL9	2.26e-10	-0.260908	0.317	0.449	4.89e-06
AT5G40340-AT5G40340	9.11e-20	-0.262358	0.278	0.479	1.98e-15
AT5G55090-MAPKKK15	5.71e-09	-0.262528	0.279	0.392	0.000123816
AT1G53240-mMDH1	2.96e-09	-0.26269	0.216	0.319	6.42e-05
AT5G65480-AT5G65480	7.69e-20	-0.262748	0.107	0.259	1.67e-15
AT3G27210-Y-2	1.76e-12	-0.263177	0.324	0.476	3.81e-08
AT3G17120-AT3G17120	5.14e-10	-0.263825	0.193	0.3	1.11e-05
AT3G52450-PUB22	0.0989954	-0.263829	0.327	0.343	1
AT3G15000-MORF8	4.29e-14	-0.26385	0.287	0.446	9.31e-10
AT5G46700-TRN2	5.5e-08	-0.264	0.521	0.623	0.00119312
AT1G15120-AT1G15120	0.000620799	-0.264305	0.68	0.715	1
AT4G22670-AtHip1	2.65e-13	-0.264838	0.194	0.326	5.76e-09
AT1G14330-AT1G14330	3.31e-19	-0.264858	0.233	0.414	7.18e-15
AT3G62250-RPS27AC	0.337218	-0.265169	0.991	0.967	1
AT5G65683-WAVH2	1.69e-12	-0.265415	0.22	0.352	3.66e-08
AT2G38290-AMT2	2.43e-10	-0.265875	0.362	0.485	5.27e-06
AT2G36740-SWC2	1.12e-26	-0.266024	0.094	0.276	2.43e-22
AT4G17260-AT4G17260	0.0215619	-0.266261	0.409	0.448	1
AT3G27260-GTE8	1.44e-24	-0.267138	0.114	0.293	3.13e-20
AT4G39260-RBG8	3.94e-09	-0.267208	0.298	0.42	8.55e-05
AT1G05010-ACO4	1.67e-05	-0.267269	0.344	0.431	0.363012
AT2G42680-MBF1A	7.35e-14	-0.267693	0.661	0.785	1.59e-09
AT1G68440-AT1G68440	1.52e-09	-0.267847	0.774	0.821	3.3e-05
AT4G11830-PLDGAMMA2	3.03e-23	-0.267931	0.28	0.512	6.57e-19
AT5G23510-AT5G23510	0.00117784	-0.267957	0.628	0.651	1
AT5G59530-AT5G59530	1.39e-15	-0.268213	0.14	0.277	3.02e-11
AT1G76560-CP12-3	9.75e-16	-0.268427	0.124	0.257	2.12e-11
AT3G19390-RD21C	7.92e-13	-0.26845	0.153	0.272	1.72e-08
AT1G61570-TIM13	5.11e-17	-0.268494	0.231	0.4	1.11e-12
AT5G40370-AT5G40370	2.7e-06	-0.268526	0.8	0.835	0.0586697
AT1G06870-TPP2	3.55e-22	-0.268796	0.093	0.254	7.71e-18
AT5G38480-GRF3	0.00075754	-0.268907	0.52	0.582	1
AT3G58710-WRKY69	5.72e-18	-0.269047	0.146	0.298	1.24e-13
AT5G01760-TOL7	3.73e-16	-0.269055	0.147	0.292	8.1e-12
AT4G16780-HAT4	9.22e-06	-0.269667	0.257	0.334	0.200048
AT1G74560-NRP1	1.2e-07	-0.26968	0.234	0.325	0.00259652
AT3G15430-AT3G15430	1.98e-18	-0.270156	0.156	0.312	4.3e-14
AT5G02810-APRR7	3.55e-25	-0.270176	0.083	0.256	7.71e-21
AT5G59960-AT5G59960	2.37e-20	-0.270743	0.189	0.367	5.14e-16
AT2G35510-SRO1	4.74e-22	-0.270928	0.193	0.386	1.03e-17
AT1G19400-AT1G19400	1.09e-13	-0.271428	0.333	0.494	2.38e-09
AT1G73920-AT1G73920	1.08e-18	-0.271977	0.279	0.471	2.35e-14
AT2G41840-RPS2C	0.590204	-0.271988	0.94	0.885	1
AT5G51260-AT5G51260	3.18e-19	-0.27203	0.155	0.318	6.9e-15
AT5G39785-AT5G39785	5.88e-26	-0.272523	0.101	0.286	1.28e-21
AT5G03850-RPS28A	0.00288089	-0.272669	0.951	0.931	1
AT2G33110-VAMP723	5.83e-12	-0.272955	0.213	0.351	1.27e-07
AT3G48100-ARR5	1.79e-17	-0.272972	0.184	0.346	3.89e-13
AT5G13750-ZIFL1	3.31e-10	-0.27301	0.196	0.31	7.18e-06
AT1G49500-AT1G49500	0.000116451	-0.273078	0.323	0.406	1
AT5G14930-SAG101	1.37e-18	-0.273975	0.2	0.376	2.97e-14
AT5G07070-CIPK2	7.44e-20	-0.274197	0.206	0.385	1.61e-15
AT2G36160-RPS14A	0.0836289	-0.274886	0.97	0.933	1
AT5G08040-TOM5	1.28e-20	-0.274957	0.265	0.463	2.78e-16
AT1G77180-SKIP	3.58e-23	-0.275033	0.272	0.491	7.78e-19
AT1G75270-DHAR2	1.44e-19	-0.275302	0.111	0.263	3.13e-15
AT2G11910-AT2G11910	7.18e-08	-0.2755	0.339	0.438	0.001557
AT1G24530-AT1G24530	1.39e-05	-0.275776	0.443	0.524	0.301418
AT1G27435-AT1G27435	3.12e-14	-0.275833	0.204	0.345	6.78e-10
AT2G16660-AT2G16660	5.29e-10	-0.276071	0.241	0.36	1.15e-05
AT4G16720-RPL15A	0.612499	-0.276074	0.968	0.896	1
AT2G23320-WRKY15	0.000301752	-0.276422	0.807	0.774	1
AT3G56090-FER3	0.00917624	-0.276607	0.835	0.797	1
AT3G15760-AT3G15760	2.42e-10	-0.276724	0.155	0.261	5.26e-06
AT1G01350-AT1G01350	2.43e-24	-0.276837	0.16	0.359	5.27e-20
AT1G07360-AT1G07360	2.92e-19	-0.277065	0.209	0.381	6.33e-15
AT4G31460-AT4G31460	2.46e-21	-0.277622	0.132	0.302	5.35e-17
AT4G37180-HHO5	7.8e-26	-0.277684	0.085	0.262	1.69e-21
AT1G56045-RPL41G	0.000231432	-0.2777	0.664	0.707	1
AT3G25760-AOC1	0.00416703	-0.278069	0.374	0.429	1
AT3G51660-AT3G51660	0.000494106	-0.278434	0.68	0.563	1
AT1G80120-AT1G80120	3.72e-11	-0.278564	0.247	0.373	8.06e-07
AT4G33770-ITPK2	3.89e-16	-0.278908	0.115	0.252	8.45e-12
AT1G60730-AT1G60730	0.000500512	-0.279223	0.483	0.539	1
AT1G26880-RPL34A	2.22e-07	-0.279244	0.429	0.543	0.0048171
AT1G10150-PP2A10	3.77e-18	-0.279511	0.233	0.407	8.19e-14
AT1G42990-BZIP60	0.00825316	-0.280652	0.87	0.84	1
AT4G24570-PUMP4	0.620436	-0.281413	0.921	0.85	1
AT5G59570-BOA	3.82e-17	-0.281564	0.222	0.389	8.28e-13
AT5G21170-AKINBETA1	5.97e-18	-0.281564	0.218	0.385	1.3e-13
AT1G58380-RPS2A	1.07e-15	-0.281869	0.175	0.317	2.33e-11
AT1G66260-ALY3	2.34e-20	-0.28194	0.458	0.668	5.07e-16
AT1G17340-SAC5	1.19e-18	-0.282125	0.108	0.253	2.58e-14
AT3G61860-RS31	5.76e-24	-0.282179	0.257	0.471	1.25e-19
AT5G62070-IQD23	2.69e-13	-0.282816	0.46	0.612	5.83e-09
AT5G20290-RPS8A	0.110258	-0.283051	1	0.984	1
AT4G08980-FBW2	2.3e-12	-0.28346	0.247	0.384	4.98e-08
AT2G43460-RPL38A	0.617393	-0.28356	0.978	0.92	1
AT5G65240-AT5G65240	1.61e-15	-0.283626	0.119	0.25	3.5e-11
AT2G39705-RTFL8	0.0352393	-0.283645	0.39	0.432	1
AT3G43250-AT3G43250	0.0855364	-0.284499	0.372	0.407	1
AT1G21830-AT1G21830	0.422164	-0.284592	0.663	0.626	1
AT3G04240-SEC	7.44e-23	-0.284631	0.206	0.407	1.62e-18
AT3G10770-AT3G10770	1.46e-21	-0.284701	0.406	0.628	3.17e-17
AT2G33310-IAA13	1.17e-14	-0.284706	0.206	0.351	2.54e-10
AT3G08520-RPL41G	7.36e-16	-0.284852	0.148	0.282	1.6e-11
AT5G48760-RPL13AD	5.91e-09	-0.284898	0.319	0.433	0.000128259
AT2G45910-PUB33	3.43e-22	-0.285098	0.155	0.338	7.44e-18
AT5G59613-AT5G59613	0.000104146	-0.285202	0.571	0.648	1
AT5G54540-AT5G54540	3.65e-19	-0.285778	0.306	0.493	7.91e-15
AT2G30270-AT2G30270	3.6e-21	-0.285864	0.225	0.413	7.82e-17
AT3G20060-UBC19	4.11e-09	-0.28605	0.337	0.48	8.92e-05
AT2G39660-BIK1	1.62e-05	-0.286199	0.899	0.858	0.351771
AT2G14170-ALDH6B2	2.36e-17	-0.286227	0.123	0.265	5.13e-13
AT1G21010-AT1G21010	0.00196888	-0.286378	0.981	0.942	1
AT2G36220-AT2G36220	0.0253099	-0.286533	1	0.998	1
AT4G20170-GALS3	1.27e-14	-0.288007	0.229	0.38	2.76e-10
AT4G01250-WRKY22	5.31e-05	-0.288545	0.849	0.712	1
AT2G23930-SNRNP-G	4.83e-13	-0.288809	0.276	0.42	1.05e-08
AT3G07410-RABA5B	2.9e-08	-0.288849	0.316	0.413	0.000629977
AT5G48655-AT5G48655	1.16e-11	-0.288987	0.919	0.946	2.51e-07
AT3G57930-AT3G57930	1.99e-14	-0.289187	0.127	0.253	4.31e-10
AT5G06290-2-Cys Prx B	8.74e-19	-0.289363	0.118	0.264	1.9e-14
AT3G06420-ATG8H	0.000191973	-0.289436	0.507	0.558	1
AT5G46410-SSP4	2.24e-22	-0.289481	0.247	0.452	4.86e-18
AT2G38310-PYL4	9.68e-08	-0.289584	0.442	0.555	0.002101
AT4G38470-STY46	1.29e-12	-0.289642	0.868	0.896	2.81e-08
AT1G03740-AT1G03740	3.83e-17	-0.289726	0.189	0.347	8.31e-13
AT1G72416-AT1G72416	6.22e-07	-0.289857	0.221	0.309	0.0134886
AT3G60770-RPS13A	0.0120022	-0.289948	0.857	0.822	1
AT1G52710-AT1G52710	7e-24	-0.290307	0.128	0.309	1.52e-19
AT2G02010-GAD4	0.0419764	-0.290674	0.922	0.816	1
AT5G17020-XPO1	6.89e-19	-0.291192	0.331	0.523	1.49e-14
AT1G30400-ABCC1	7.03e-17	-0.291589	0.142	0.288	1.53e-12
AT5G61380-APRR1	1.43e-29	-0.29165	0.119	0.329	3.09e-25
AT5G54500-FQR1	6.17e-06	-0.29186	0.993	0.979	0.133784
AT5G47100-CBL9	9.55e-15	-0.291884	0.19	0.332	2.07e-10
AT5G40540-AT5G40540	1.19e-13	-0.292037	0.183	0.313	2.59e-09
AT5G56940-RPS16-2	2.71e-16	-0.292269	0.148	0.287	5.88e-12
AT1G77840-AT1G77840	3.32e-19	-0.292399	0.196	0.37	7.2e-15
AT1G52300-RPL37B	0.545872	-0.292489	0.984	0.93	1
AT5G66730-IDD1	1.45e-21	-0.292498	0.212	0.4	3.14e-17
AT5G52760-HIPP14	0.000900013	-0.292513	0.212	0.268	1
AT4G33920-AT4G33920	2.66e-11	-0.292855	0.761	0.828	5.77e-07
AT2G29530-TIM10	6.97e-12	-0.292911	0.341	0.479	1.51e-07
AT2G47000-ABCB4	2.11e-19	-0.292925	0.16	0.326	4.58e-15
AT4G09030-AGP10	6.16e-10	-0.293069	1	0.993	1.34e-05
AT3G51800-ATG2	2.96e-16	-0.293084	0.214	0.37	6.42e-12
AT2G19740-RPL31A	3.43e-08	-0.293335	0.696	0.771	0.000745091
AT2G31610-RPS3A	5.2e-09	-0.293488	0.446	0.569	0.000112835
AT3G51500-AT3G51500	3.71e-18	-0.294184	0.288	0.473	8.05e-14
AT2G39900-WLIN2A	3.13e-13	-0.294283	0.157	0.279	6.79e-09
AT4G36130-RPL8C	0.00012986	-0.294463	0.561	0.639	1
AT2G05220-RPS17B	0.986067	-0.294823	0.852	0.791	1
AT1G70600-RPL27AC	0.232237	-0.295144	0.976	0.917	1
AT3G51890-AT3G51890	2.6e-16	-0.295739	0.589	0.726	5.64e-12
AT2G01610-AT2G01610	0.77657	-0.295804	0.776	0.702	1
AT1G78310-VQ9	2.31e-24	-0.296196	0.132	0.314	5.01e-20
AT5G08790-NAC081	3.35e-08	-0.296684	1	0.997	0.0007263
AT4G13850-RBG2	7.67e-16	-0.296981	0.153	0.293	1.67e-11
AT5G05080-UBC22	2.49e-12	-0.297214	0.237	0.376	5.4e-08
AT2G37150-AT2G37150	1.7e-28	-0.297859	0.069	0.25	3.68e-24
AT1G14860-NUDT18	0.00616718	-0.298006	0.36	0.404	1
AT5G53400-BOB1	2.07e-17	-0.298992	0.204	0.361	4.49e-13
AT3G09032-AT3G09032	3.1e-16	-0.299113	0.417	0.586	6.72e-12
AT4G27680-AT4G27680	4.89e-21	-0.299141	0.276	0.477	1.06e-16
AT4G14010-RALFL32	0.378272	-0.299152	0.521	0.545	1
AT5G04740-ACR12	1.91e-18	-0.300993	0.22	0.389	4.15e-14
AT2G45170-ATG8E	1.86e-09	-0.301092	0.938	0.917	4.03e-05
AT5G40770-PHB3	6.51e-20	-0.301185	0.438	0.657	1.41e-15
AT1G56140-AT1G56140	2.28e-26	-0.301392	0.124	0.317	4.94e-22
AT1G17360-AT1G17360	1.01e-24	-0.301774	0.101	0.275	2.18e-20
AT3G54500-AT3G54500	4.85e-20	-0.302281	0.206	0.387	1.05e-15
AT3G53420-PIP2-1	0.0479933	-0.302788	0.717	0.629	1
AT2G46170-RTNLB5	7.55e-13	-0.302823	0.77	0.82	1.64e-08
AT3G17420-GPK1	6.65e-20	-0.302922	0.328	0.528	1.44e-15
AT3G11510-RPS14B	0.564183	-0.302988	0.944	0.866	1
AT3G04640-AT3G04640	4.26e-08	-0.303651	0.999	0.988	0.000923914
AT4G12120-SEC1B	1.87e-23	-0.304343	0.209	0.41	4.06e-19
AT3G19970-AT3G19970	1.24e-20	-0.304577	0.253	0.444	2.7e-16
AT3G48070-AT3G48070	2.36e-25	-0.30496	0.239	0.455	5.13e-21
AT3G22530-AT3G22530	1.25e-22	-0.305003	0.124	0.294	2.71e-18
AT5G57560-XTH22	0.00323966	-0.305288	0.992	0.975	1
AT5G15870-AT5G15870	3.97e-17	-0.305446	0.152	0.3	8.61e-13
AT5G25930-AT5G25930	3.75e-16	-0.305802	0.368	0.538	8.15e-12
AT3G06610-AT3G06610	1.23e-27	-0.305825	0.142	0.345	2.67e-23
AT2G22560-NET2D	2.24e-24	-0.305984	0.12	0.297	4.86e-20
AT3G20310-ERF7	1.46e-20	-0.306302	0.34	0.539	3.18e-16
AT2G47490-NDT1	1.95e-17	-0.306427	0.328	0.507	4.23e-13
AT3G15770-AT3G15770	5.88e-14	-0.306472	0.567	0.707	1.28e-09
AT3G25730-ARF14	4.52e-09	-0.306528	0.779	0.784	9.81e-05
AT1G55520-TBP2	9.05e-26	-0.30786	0.222	0.441	1.96e-21
AT3G26000-SKIP14	3.85e-28	-0.307979	0.18	0.394	8.36e-24
AT5G27420-ATL31	0.026238	-0.308277	0.903	0.852	1
AT4G17230-SCL13	2.1e-13	-0.308337	0.644	0.757	4.56e-09
AT3G59320-AT3G59320	9.01e-34	-0.308693	0.054	0.25	1.95e-29
AT4G27950-CRF4	9.67e-18	-0.309642	0.29	0.463	2.1e-13
AT3G56340-RPS26C	0.653058	-0.309852	0.972	0.919	1
AT5G58680-AT5G58680	1.2e-09	-0.309994	0.212	0.321	2.6e-05
AT4G14410-BHLH104	9.96e-18	-0.310356	0.331	0.508	2.16e-13
AT2G33150-PED1	0.000835954	-0.310805	0.813	0.827	1
AT4G16790-AT4G16790	2.89e-10	-0.310974	0.254	0.371	6.28e-06
AT2G27030-CAM5	0.576749	-0.311461	0.492	0.519	1
AT3G22200-POP2	5.22e-17	-0.31162	0.163	0.314	1.13e-12
AT5G61230-PIA2	1.35e-29	-0.312129	0.185	0.409	2.92e-25
AT3G54880-AT3G54880	6.71e-15	-0.31277	0.433	0.599	1.46e-10
AT4G10450-RPL9D	9.28e-15	-0.312988	0.161	0.295	2.01e-10
AT1G67920-AT1G67920	0.0106926	-0.31355	0.975	0.915	1
AT3G59660-BAGP1	4.42e-30	-0.313619	0.09	0.286	9.6e-26
AT5G16650-AT5G16650	1.11e-19	-0.31406	0.351	0.547	2.41e-15
AT4G26080-ABI1	4.62e-10	-0.314875	0.295	0.417	1e-05
AT3G09570-AT3G09570	3.56e-19	-0.315188	0.307	0.491	7.72e-15
AT2G46330-AGP16	5.31e-08	-0.31598	0.864	0.87	0.00115227
AT4G30490-AT4G30490	8.75e-18	-0.316132	0.313	0.502	1.9e-13
AT1G71010-FAB1C	8.07e-21	-0.316138	0.239	0.429	1.75e-16
AT5G51830-AT5G51830	1.28e-07	-0.316824	0.336	0.44	0.00278635
AT5G47060-AT5G47060	1.04e-16	-0.317053	0.131	0.27	2.25e-12
AT4G14320-AT4G14320	0.000504957	-0.317072	0.644	0.682	1
AT1G21790-AT1G21790	1.56e-18	-0.317452	0.234	0.407	3.38e-14
AT2G26190-IQM4	6.03e-05	-0.317506	0.73	0.74	1
AT4G25470-DREB1C	1.82e-11	-0.317666	0.179	0.297	3.96e-07
AT2G46230-AT2G46230	6.93e-16	-0.317936	0.251	0.411	1.5e-11
AT4G15000-RPL27C	0.27737	-0.318334	0.759	0.723	1
AT3G55280-RPL23AB	2.81e-06	-0.319109	0.397	0.483	0.0610033
AT1G10890-AT1G10890	7.44e-30	-0.319277	0.214	0.45	1.61e-25
AT3G57760-AT3G57760	6.4e-15	-0.319583	0.439	0.585	1.39e-10
AT1G73010-PS2	5.35e-05	-0.319595	0.229	0.299	1
AT3G62840-AT3G62840	9.85e-18	-0.319657	0.386	0.574	2.14e-13
AT1G17880-BTF3	0.000492848	-0.32029	0.906	0.909	1
AT2G28790-AT2G28790	2.24e-06	-0.320376	0.209	0.285	0.0486033
AT2G14890-AGP9	0.0376023	-0.321312	0.546	0.579	1
AT5G13100-AT5G13100	4.51e-19	-0.321404	0.341	0.537	9.8e-15
AT1G44350-ILL6	2.26e-14	-0.321908	0.437	0.609	4.91e-10
AT3G46560-TIM9	5.62e-14	-0.322031	0.161	0.283	1.22e-09
AT3G17770-AT3G17770	9.28e-30	-0.323125	0.202	0.433	2.01e-25
AT1G08360-RPL10AA	0.282828	-0.323724	0.872	0.818	1
AT5G05220-AT5G05220	0.00305254	-0.323799	0.87	0.749	1
AT5G18470-AT5G18470	1.15e-07	-0.324256	0.212	0.308	0.00250074
AT1G51510-Y14	5.43e-23	-0.324628	0.29	0.491	1.18e-18
AT2G32190-AT2G32190	0.00900724	-0.324688	0.956	0.907	1
AT4G27090-RPL14B	0.860063	-0.325	0.999	0.985	1
AT4G35100-PIP2-7	1.09e-05	-0.32521	0.878	0.771	0.236351
AT5G58650-PSY1	5.2e-10	-0.325339	0.324	0.455	1.13e-05
AT3G04670-WRKY39	1.82e-16	-0.325515	0.358	0.531	3.96e-12
AT2G40510-RPS26B	7.07e-09	-0.325558	0.537	0.657	0.000153366
AT3G03920-AT3G03920	3.55e-13	-0.325607	0.269	0.411	7.7e-09
AT5G58710-CYP20-1	1.43e-08	-0.326186	0.431	0.54	0.000309304
AT1G09590-RPL21C	1.88e-05	-0.326882	0.602	0.676	0.407172
AT3G23990-CPN60	2.21e-21	-0.327822	0.106	0.263	4.79e-17
AT3G62530-AT3G62530	1.25e-13	-0.328712	0.185	0.311	2.7e-09
AT1G08720-EDR1	5.14e-25	-0.328979	0.224	0.436	1.12e-20
AT5G63770-DGK2	7.92e-26	-0.329001	0.123	0.311	1.72e-21
AT3G55880-SUE4	1.48e-15	-0.329556	0.279	0.438	3.22e-11
AT1G51660-MKK4	3.6e-28	-0.329595	0.134	0.331	7.81e-24
AT3G22230-RPL27B	0.0187057	-0.329642	0.606	0.625	1
AT4G23910-AT4G23910	1.1e-33	-0.331397	0.09	0.301	2.38e-29
AT4G08950-EXO	5.58e-05	-0.331618	0.372	0.445	1
AT4G31510-AT4G31510	4.93e-22	-0.331962	0.374	0.58	1.07e-17
AT2G29450-GSTU5	1.02e-06	-0.332599	0.996	0.978	0.0221338
AT5G63160-BT1	3.82e-09	-0.333585	0.534	0.629	8.28e-05
AT2G17560-HMGB4	4.01e-12	-0.336018	0.331	0.476	8.7e-08
AT2G39460-RPL23AA	0.407177	-0.336715	0.906	0.827	1
AT5G21090-LRR1	0.00316534	-0.337184	0.884	0.835	1
AT1G65840-PAO4	1.74e-24	-0.337543	0.163	0.353	3.77e-20
AT1G24170-GATL8	2.84e-19	-0.339296	0.295	0.473	6.16e-15
AT3G60690-AT3G60690	1.62e-13	-0.339721	0.28	0.42	3.51e-09
AT3G53430-RPL12B	7.8e-08	-0.339878	0.458	0.569	0.00169283
AT2G44120-AT2G44120	1.71e-06	-0.339908	0.647	0.704	0.0370069
AT3G25600-CML16	4.49e-35	-0.340081	0.074	0.285	9.74e-31
AT5G15350-ENODL17	0.000127919	-0.340503	0.467	0.543	1
AT4G09320-NDK1	0.204853	-0.341861	0.839	0.749	1
AT5G56190-AT5G56190	1.02e-34	-0.342147	0.083	0.297	2.22e-30
AT3G08690-UBC11	5.2e-16	-0.342394	0.259	0.422	1.13e-11
AT5G45100-BRG1	3.51e-15	-0.342765	0.134	0.268	7.62e-11
AT5G67180-TOE3	1.14e-19	-0.342965	0.156	0.316	2.47e-15
AT4G22980-AT4G22980	1.39e-25	-0.34314	0.12	0.302	3.02e-21
AT3G57520-RFS2	0.41719	-0.344387	0.795	0.733	1
AT4G02380-SAG21	0.000923182	-0.344853	0.964	0.924	1
AT2G40590-RPS26A	1.32e-10	-0.344855	0.319	0.432	2.86e-06
AT3G48930-RPS11A	0.00122055	-0.34564	0.661	0.675	1
AT5G41400-AT5G41400	2.95e-16	-0.346309	0.217	0.371	6.4e-12
AT5G17350-AT5G17350	0.000705371	-0.346748	0.888	0.833	1
AT1G69080-AT1G69080	2.59e-11	-0.347459	0.231	0.354	5.62e-07
AT3G16800-AT3G16800	3.91e-07	-0.348158	0.37	0.457	0.00849087
AT1G15690-AVP1	2.16e-18	-0.348342	0.369	0.56	4.7e-14
AT3G63380-ACA12	6.19e-12	-0.348804	0.163	0.28	1.34e-07
AT4G38932-AT4G38932	6.4e-17	-0.349024	0.343	0.52	1.39e-12
AT4G30440-GAE1	3.74e-18	-0.35024	0.952	0.956	8.11e-14
AT1G75000-AT1G75000	1e-14	-0.350275	0.32	0.473	2.18e-10
AT4G23570-SGT1A	9.83e-10	-0.351266	0.279	0.392	2.13e-05
AT5G14030-AT5G14030	4e-18	-0.352081	0.358	0.54	8.68e-14
AT5G20885-AT5G20885	1e-11	-0.352329	0.229	0.354	2.18e-07
AT4G23190-CRK11	9.4e-08	-0.352683	0.233	0.321	0.00203958
AT5G56670-RPS30A	1.1e-05	-0.353064	0.792	0.806	0.239705
AT5G53830-VQ33	7.51e-19	-0.35332	0.135	0.289	1.63e-14
AT5G40930-TOM20-4	2.56e-23	-0.353764	0.184	0.372	5.57e-19
AT5G19260-FAF3	0.0128157	-0.354716	0.272	0.306	1
AT4G21660-AT4G21660	4.07e-29	-0.355008	0.317	0.559	8.84e-25
AT5G63370-CDKG1	1.69e-27	-0.355724	0.31	0.547	3.67e-23
AT4G28290-AT4G28290	1.86e-15	-0.35604	0.611	0.716	4.05e-11
AT1G08920-ESL1	1.3e-17	-0.356439	0.152	0.303	2.83e-13
AT5G58375-AT5G58375	4.41e-15	-0.356514	0.381	0.535	9.58e-11
AT2G33580-LYK5	9.04e-14	-0.356813	0.856	0.863	1.96e-09
AT4G19110-AT4G19110	2.15e-28	-0.357184	0.287	0.53	4.66e-24
AT4G36980-AT4G36980	6e-35	-0.357613	0.181	0.43	1.3e-30
AT5G39720-AIG2LA	1.03e-06	-0.357829	0.282	0.366	0.0223627
AT1G65290-MTACP2	4.45e-09	-0.358318	0.447	0.56	9.67e-05
AT1G18540-RPL6A	3.31e-11	-0.358686	0.361	0.496	7.17e-07
AT3G61150-HDG1	3.16e-11	-0.358894	0.242	0.36	6.85e-07
AT1G04820-TUBA4	0.1221	-0.35957	0.437	0.461	1
AT5G15320-AT5G15320	4.2e-20	-0.359717	0.401	0.612	9.12e-16
AT5G47120-BI-1	1.56e-21	-0.359933	0.197	0.384	3.37e-17
AT5G41100-AT5G41100	2.82e-31	-0.360344	0.209	0.439	6.12e-27
AT1G66160-PUB20	8.46e-16	-0.360467	0.336	0.496	1.84e-11
AT4G30220-RUXF	4.86e-20	-0.360752	0.198	0.366	1.05e-15
AT5G64140-RPS28C	3.29e-07	-0.360987	0.642	0.716	0.00714635
AT1G70140-FH8	2.25e-20	-0.361577	0.292	0.47	4.88e-16
AT5G17210-AT5G17210	3.54e-24	-0.362607	0.114	0.284	7.68e-20
AT3G48360-BT2	8.02e-13	-0.364025	0.272	0.408	1.74e-08
AT1G74270-RPL35AC	7.48e-07	-0.364391	0.443	0.524	0.0162415
AT1G51950-IAA18	2.99e-12	-0.364456	0.829	0.841	6.48e-08
AT3G05590-RPL18B	0.733783	-0.364485	0.86	0.787	1
AT5G07100-WRKY26	2.36e-11	-0.364563	0.351	0.486	5.13e-07
AT1G28190-AT1G28190	6.71e-05	-0.366728	0.821	0.769	1
AT1G76640-CML39	1.83e-08	-0.366969	0.212	0.31	0.000396231
AT1G20696-HMGB3	1.26e-10	-0.367478	0.272	0.399	2.74e-06
AT3G20898-SMR13	1.1e-14	-0.367589	0.136	0.266	2.39e-10
AT4G05020-NDB2	3.52e-25	-0.367693	0.142	0.328	7.64e-21
AT1G73540-NUDT21	1.55e-06	-0.368053	0.742	0.763	0.0337053
AT4G37610-BT5	8.63e-15	-0.368099	0.836	0.865	1.87e-10
AT2G41630-TFIIB1	5.38e-12	-0.368284	0.906	0.926	1.17e-07
AT3G46110-AT3G46110	1.3e-17	-0.368647	0.288	0.451	2.82e-13
AT3G21070-NADK1	0.000711268	-0.369243	0.373	0.438	1
AT3G02800-DSP3	7.15e-07	-0.36984	0.944	0.9	0.0155199
AT3G04630-WDL1	1.74e-24	-0.370008	0.135	0.317	3.77e-20
AT1G55450-AT1G55450	0.00710295	-0.370295	0.241	0.286	1
AT1G22780-RPS18B	0.00113087	-0.370349	0.884	0.835	1
AT3G08030-AT3G08030	6.35e-06	-0.371437	0.458	0.527	0.137863
AT3G50900-AT3G50900	0.0148084	-0.371438	0.448	0.472	1
AT4G16140-AT4G16140	3.08e-15	-0.372247	0.185	0.322	6.69e-11
AT1G67430-RPL17B	0.162102	-0.372396	0.974	0.928	1
AT4G33980-AT4G33980	7.46e-25	-0.373652	0.229	0.429	1.62e-20
AT5G40460-SMR6	7.2e-28	-0.373975	0.131	0.328	1.56e-23
AT5G59850-RPS15AA	1.8e-09	-0.374073	0.365	0.483	3.92e-05
AT4G17615-CBL1	6.28e-15	-0.374626	0.882	0.908	1.36e-10
AT2G40765-AT2G40765	2.43e-29	-0.374878	0.538	0.764	5.27e-25
AT5G47210-RGGC	5.11e-10	-0.377153	0.422	0.538	1.11e-05
AT1G17170-GSTU24	6.27e-12	-0.378756	0.147	0.26	1.36e-07
AT1G23360-MENG	3.72e-22	-0.378867	0.138	0.305	8.08e-18
AT1G25560-TEM1	0.000714015	-0.37894	0.962	0.917	1
AT1G34030-RPS18B	1.28e-08	-0.379143	0.501	0.608	0.000277835
AT4G39190-AT4G39190	0.00029585	-0.379665	0.331	0.396	1
AT1G11545-XTH8	5.47e-17	-0.380365	0.135	0.273	1.19e-12
AT1G69620-RPL34B	0.00638233	-0.381053	0.981	0.936	1
AT3G04010-AT3G04010	2.46e-18	-0.381404	0.128	0.278	5.33e-14
AT5G67190-ERF010	6.33e-20	-0.381405	0.149	0.309	1.37e-15
AT1G76980-AT1G76980	1.3e-21	-0.382095	0.38	0.571	2.82e-17
AT1G20823-ATL80	0.00127377	-0.383367	0.705	0.7	1
AT3G57870-SCE1	1.35e-15	-0.383451	0.997	0.987	2.94e-11
AT4G13170-RPL13AC	2.9e-14	-0.383879	0.175	0.297	6.3e-10
AT2G26380-AT2G26380	2.15e-14	-0.384492	0.242	0.386	4.67e-10
AT5G05140-MED26B	7.28e-33	-0.384492	0.3	0.553	1.58e-28
AT2G42330-STIPL2	2.65e-42	-0.384617	0.056	0.286	5.74e-38
AT1G62180-APR2	5.2e-13	-0.384694	0.216	0.345	1.13e-08
AT2G01450-MPK17	8.34e-23	-0.385829	0.586	0.741	1.81e-18
AT4G30960-CIPK6	1.03e-14	-0.386215	0.265	0.407	2.23e-10
AT5G53120-SPDS3	4.01e-19	-0.386352	0.163	0.322	8.7e-15
AT5G26770-AT5G26770	1.11e-17	-0.386985	0.303	0.47	2.41e-13
AT1G54410-HIRD11	1.91e-08	-0.387071	0.976	0.903	0.000414015
AT3G59540-RPL38A	0.334499	-0.387497	0.909	0.826	1
AT5G28630-AT5G28630	0.00135914	-0.387588	0.304	0.354	1
AT5G58420-RPS4D	1.19e-07	-0.387858	0.652	0.703	0.00259039
AT3G06890-AT3G06890	5.43e-22	-0.389127	0.205	0.387	1.18e-17
AT1G25230-AT1G25230	5.08e-15	-0.390119	0.126	0.253	1.1e-10
AT5G03545-AT4	0.49415	-0.390344	0.313	0.304	1
AT3G02040-GDPD1	4.62e-20	-0.391922	0.171	0.341	1e-15
AT2G29490-GSTU1	8.53e-19	-0.39195	0.144	0.298	1.85e-14
AT2G33370-RPL23A	0.000209686	-0.392559	0.762	0.745	1
AT1G04680-AT1G04680	1.45e-06	-0.393022	0.31	0.394	0.0315444
AT4G05010-AT4G05010	1.68e-13	-0.393697	0.956	0.94	3.65e-09
AT3G62420-BZIP53	2.52e-31	-0.393872	0.507	0.727	5.48e-27
AT2G36950-HIPP05	9.59e-05	-0.393954	0.987	0.952	1
AT2G22860-PSK2	0.0895425	-0.39473	0.981	0.933	1
AT1G64065-AT1G64065	2.28e-18	-0.39488	0.234	0.4	4.96e-14
AT3G45970-EXLA1	0.000674347	-0.394977	0.97	0.909	1
AT5G09510-RPS15D	1.36e-06	-0.396001	0.491	0.564	0.0296184
AT4G30430-TET9	7.91e-08	-0.396935	0.384	0.485	0.00171738
AT5G52650-RPS10C	0.00035268	-0.397996	0.893	0.847	1
AT5G19875-AT5G19875	1.61e-07	-0.398495	0.218	0.305	0.00348913
AT1G69750-COX19-2	3.56e-32	-0.399205	0.214	0.451	7.72e-28
AT4G01360-AT4G01360	1.47e-05	-0.399647	0.988	0.947	0.318672
AT5G17330-GAD1	3.56e-15	-0.400212	0.368	0.53	7.73e-11
AT4G24690-NBR1	7.15e-16	-0.400291	0.62	0.731	1.55e-11
AT2G24500-REIL2	3.19e-18	-0.400425	0.422	0.601	6.92e-14
AT1G50010-TUBA4	0.0396866	-0.400669	0.515	0.569	1
AT1G20580-SMD3B	3.1e-20	-0.401008	0.257	0.431	6.73e-16
AT1G17380-TIFY11A	1.47e-15	-0.401747	0.8	0.842	3.18e-11
AT5G60670-RPL12C	3.22e-12	-0.40228	0.217	0.336	6.99e-08
AT3G56020-RPL41G	0.00447691	-0.402325	0.746	0.724	1
AT1G47128-RD21A	4.83e-18	-0.402778	0.321	0.495	1.05e-13
AT5G66070-AT5G66070	1.65e-15	-0.403008	0.734	0.778	3.58e-11
AT3G22910-ACA13	0.00339928	-0.404207	0.821	0.788	1
AT1G48630-RACK1B	2.68e-15	-0.404523	0.212	0.35	5.82e-11
AT4G18730-RPL11B	0.817506	-0.405608	0.872	0.77	1
AT4G01070-UGT72B1	2.05e-05	-0.405778	0.209	0.276	0.444073
AT4G02195-SYP42	5.44e-33	-0.40614	0.239	0.482	1.18e-28
AT1G49410-TOM6	1.12e-21	-0.407574	0.226	0.41	2.44e-17
AT1G77940-RPL30B	0.992487	-0.40779	0.926	0.854	1
AT5G04340-ZAT6	0.131683	-0.40785	0.985	0.941	1
AT2G32210-AT2G32210	8.38e-08	-0.407969	0.954	0.916	0.0018177
AT4G36900-RAP2-10	2.28e-23	-0.408326	0.115	0.284	4.94e-19
AT4G39670-AT4G39670	0.109975	-0.408735	0.979	0.926	1
AT3G15450-AT3G15450	1.99e-17	-0.408974	0.999	0.981	4.32e-13
AT4G24740-AFC2	6.24e-38	-0.409208	0.259	0.524	1.35e-33
AT4G31860-AT4G31860	2.1e-19	-0.409635	0.321	0.501	4.55e-15
AT5G22650-HDT2	7.71e-15	-0.410233	0.356	0.508	1.67e-10
AT1G29250-AT1G29250	1.43e-19	-0.410951	0.163	0.321	3.1e-15
AT5G63320-GTE10	2.02e-16	-0.411793	0.429	0.595	4.38e-12
AT1G11260-STP1	2.33e-06	-0.413161	0.648	0.666	0.050606
AT5G65300-AT5G65300	0.00105537	-0.41378	0.988	0.942	1
AT3G53740-RPL36B	0.347482	-0.414506	0.917	0.848	1
AT4G26840-SUMO1	9.71e-17	-0.415527	0.282	0.436	2.11e-12
AT1G72370-RPSAA	0.667212	-0.415943	0.88	0.786	1
AT1G80820-CCR2	3.05e-07	-0.41645	0.352	0.443	0.0066117
AT4G00810-RPP1B	1.85e-06	-0.416599	0.599	0.666	0.0402469
AT4G02880-AT4G02880	4.51e-21	-0.417143	0.44	0.614	9.8e-17
AT2G37760-AKR4C8	1.03e-33	-0.417779	0.118	0.335	2.23e-29
AT3G15630-AT3G15630	1.34e-14	-0.417856	0.964	0.95	2.91e-10
AT3G06750-AT3G06750	4.16e-14	-0.418533	0.335	0.476	9.03e-10
AT3G07390-AIR12	1.22e-14	-0.419471	0.38	0.528	2.65e-10
AT2G21660-RBG7	0.000358175	-0.419899	0.325	0.387	1
AT1G13360-AT1G13360	1.16e-09	-0.420673	0.97	0.936	2.51e-05
AT1G69890-AT1G69890	6.35e-06	-0.421016	0.552	0.591	0.137745
AT4G05070-AT4G05070	7.88e-19	-0.421241	0.217	0.38	1.71e-14
AT4G22212-AT4G22212	2.16e-13	-0.421785	0.161	0.29	4.68e-09
AT5G47700-RPP1C	0.000185168	-0.422314	0.947	0.909	1
AT2G19730-RPL28A	0.0922409	-0.422448	0.974	0.918	1
AT1G52410-TSA1	4.37e-12	-0.422656	0.263	0.388	9.48e-08
AT4G09150-AT4G09150	2.92e-06	-0.422704	0.589	0.686	0.0632609
AT1G09690-RPL21C	0.264872	-0.423068	0.947	0.873	1
AT2G27710-RPP2B	0.00012773	-0.424343	0.614	0.645	1
AT5G17760-AT5G17760	8.79e-16	-0.425435	0.164	0.302	1.91e-11
AT1G19180-TIFY10A	1.47e-16	-0.426675	0.985	0.976	3.18e-12
AT1G28280-VQ4	4.11e-33	-0.427613	0.315	0.569	8.92e-29
AT5G57290-RPP3B	0.0254872	-0.429085	0.758	0.73	1
AT2G32200-AT2G32200	1.62e-10	-0.429133	0.315	0.431	3.53e-06
AT1G08010-GATA11	9.7e-33	-0.429167	0.194	0.421	2.1e-28
AT3G47370-RPS20B	4.24e-11	-0.430021	0.574	0.681	9.2e-07
AT2G45960-PIP1B	7.16e-18	-0.430806	0.242	0.402	1.55e-13
AT1G80180-AT1G80180	4.43e-25	-0.430985	0.175	0.362	9.61e-21
AT3G25520-ATL5	0.137662	-0.431645	0.828	0.764	1
AT3G05560-RPL22B	2e-06	-0.4317	0.623	0.672	0.0433838
AT1G56220-AT1G56220	2.6e-10	-0.432017	0.298	0.413	5.64e-06
AT2G29420-GSTU7	4.88e-12	-0.432237	0.597	0.671	1.06e-07
AT5G43780-APS4	7.24e-21	-0.432417	0.124	0.279	1.57e-16
AT1G15930-RPS12A	0.0244905	-0.433233	0.939	0.872	1
AT3G59765-AT3G59765	1.55e-17	-0.434476	0.153	0.301	3.36e-13
AT5G60200-DOF5.3	0.0245946	-0.436972	0.614	0.607	1
AT5G24610-AT5G24610	1.23e-18	-0.437267	0.61	0.729	2.68e-14
AT2G01300-AT2G01300	0.0200413	-0.437895	0.894	0.843	1
AT2G18020-RPL8A	0.953316	-0.438593	0.931	0.833	1
AT4G20320-AT4G20320	0.0186294	-0.439534	0.704	0.678	1
AT4G18170-WRKY28	0.036754	-0.439893	0.438	0.449	1
AT5G53880-AT5G53880	1.78e-12	-0.440873	0.272	0.398	3.86e-08
AT1G72520-LOX4	6.46e-19	-0.442101	0.168	0.328	1.4e-14
AT4G26230-RPL31B	1.9e-12	-0.444191	0.575	0.667	4.12e-08
AT1G76600-AT1G76600	1.08e-12	-0.445097	1	0.997	2.35e-08
AT1G18080-RACK1A	6.95e-08	-0.445297	0.492	0.575	0.00150796
AT5G37770-CML24	3.36e-12	-0.445758	0.512	0.616	7.3e-08
AT1G09575-AT1G09575	6.98e-33	-0.445806	0.218	0.453	1.52e-28
AT3G26510-AT3G26510	3.31e-22	-0.445815	0.202	0.386	7.18e-18
AT3G04840-RPS3AA	0.000246348	-0.446824	0.615	0.641	1
AT3G02560-RPS7B	6.01e-07	-0.449568	0.823	0.801	0.0130468
AT2G40205-RPL41G	4.28e-12	-0.44975	0.45	0.574	9.3e-08
AT5G03740-HDT3	2.17e-36	-0.449872	0.291	0.548	4.72e-32
AT2G23340-ERF008	7.03e-29	-0.450565	0.164	0.372	1.53e-24
AT3G14660-CYP72A13	1.4e-05	-0.450644	0.335	0.396	0.304798
AT3G02230-RGP1	8.29e-12	-0.451929	0.659	0.737	1.8e-07
AT3G24500-MBF1C	0.000110834	-0.452621	0.978	0.902	1
AT2G39650-AT2G39650	1.6e-37	-0.45281	0.132	0.366	3.47e-33
AT4G22780-ACR7	5.05e-30	-0.453756	0.319	0.541	1.1e-25
AT5G47930-RPS27D	0.0002655	-0.453792	0.931	0.899	1
AT5G43060-RD21B	1.25e-25	-0.453963	0.181	0.371	2.72e-21
AT1G26270-PI4KG5	2.2e-33	-0.454001	0.296	0.546	4.77e-29
AT1G67480-AT1G67480	1.28e-19	-0.455464	0.204	0.365	2.78e-15
AT5G13220-JAZ10	6.08e-22	-0.455884	0.934	0.941	1.32e-17
AT5G27850-RPL18C	0.183442	-0.45607	0.978	0.931	1
AT1G79075-AT1G79075	5.5e-19	-0.456443	0.201	0.351	1.19e-14
AT5G45775-RPL11B	3.1e-11	-0.456714	0.335	0.451	6.73e-07
AT2G32140-AT2G32140	1.04e-21	-0.45843	0.099	0.254	2.26e-17
AT5G11090-AT5G11090	1.11e-23	-0.459104	0.386	0.579	2.42e-19
AT5G02380-MT2B	0.00336121	-0.459671	0.582	0.547	1
AT4G25170-AT4G25170	4.77e-30	-0.459837	0.194	0.413	1.03e-25
AT3G49010-RPL13B	6.76e-18	-0.459989	0.319	0.481	1.47e-13
AT4G08555-AT4G08555	0.687635	-0.461276	0.603	0.541	1
AT2G22850-AtbZIP6	1.2e-22	-0.461342	0.214	0.402	2.61e-18
AT3G23390-RPL36AB	0.00249057	-0.461371	0.652	0.651	1
AT5G52400-CYP715A1	7.02e-05	-0.463129	0.22	0.28	1
AT2G20490-NOP10	5.33e-18	-0.463909	0.317	0.474	1.16e-13
AT5G08240-AT5G08240	2.11e-12	-0.464357	0.231	0.352	4.57e-08
AT5G56710-RPL31C	0.000179644	-0.464439	0.899	0.867	1
AT4G18950-AT4G18950	7.4e-22	-0.464466	0.312	0.511	1.61e-17
AT2G21130-CYP19-2	5.51e-13	-0.46605	0.406	0.544	1.2e-08
AT4G31700-RPS6A	6.36e-06	-0.466226	0.858	0.857	0.138117
AT1G55810-UKL3	4.21e-23	-0.467292	0.164	0.342	9.13e-19
AT5G56010-HSP90-3	2.33e-13	-0.467321	0.401	0.551	5.05e-09
AT4G03510-RMA1	5.11e-09	-0.467756	0.77	0.758	0.000110893
AT2G35980-NHL10	0.189566	-0.468277	0.758	0.652	1
AT4G10480-AT4G10480	4.16e-26	-0.469378	0.188	0.385	9.03e-22
AT5G10980-HTR8	3.22e-12	-0.469613	0.907	0.925	6.99e-08
AT5G64660-PUB27	1.65e-07	-0.470156	0.812	0.792	0.00358851
AT3G23250-MYB15	1.01e-11	-0.470474	1	0.987	2.2e-07
AT5G35580-AT5G35580	1.28e-28	-0.471042	0.231	0.439	2.79e-24
AT5G67600-WIH1	1.93e-19	-0.471435	0.381	0.556	4.19e-15
AT1G48830-RPS7A	5.18e-17	-0.471596	0.39	0.545	1.12e-12
AT2G18210-AT2G18210	0.000469136	-0.472705	0.352	0.409	1
AT2G37270-RPS5A	2.93e-10	-0.473261	0.571	0.653	6.35e-06
AT5G02450-RPL36C	6.47e-10	-0.474061	0.565	0.642	1.4e-05
AT3G10800-BZIP28	2.85e-24	-0.474186	0.364	0.564	6.19e-20
AT3G28900-RPL34C	8.1e-19	-0.475304	0.253	0.414	1.76e-14
AT3G06700-RPL29A	0.013502	-0.475736	0.852	0.825	1
AT5G49700-AHL17	6.73e-24	-0.476539	0.134	0.306	1.46e-19
AT3G02140-AFP4	8.3e-35	-0.476655	0.147	0.371	1.8e-30
AT2G33390-AT2G33390	5.81e-25	-0.476726	0.335	0.534	1.26e-20
AT1G14980-CPN10	2.15e-25	-0.477736	0.466	0.67	4.67e-21
AT1G03730-AT1G03730	7.6e-31	-0.479382	0.284	0.513	1.65e-26
AT5G02960-RPS23B	0.287847	-0.479516	0.976	0.888	1
AT2G25210-AT2G25210	2.1e-10	-0.479839	0.553	0.638	4.55e-06
AT3G61630-CRF6	1.62e-15	-0.480398	0.43	0.568	3.52e-11
AT4G15802-HSBP	0.0827021	-0.480793	0.606	0.652	1
AT2G18690-AT2G18690	0.133434	-0.482391	0.602	0.564	1
AT4G13395-DVL10	2.77e-14	-0.482484	1	0.983	6.01e-10
AT3G63440-CKX6	1.16e-22	-0.482786	0.11	0.27	2.53e-18
AT4G24230-ACBP3	3.33e-34	-0.48294	0.233	0.47	7.22e-30
AT2G19750-RPS30A	2.22e-13	-0.483359	0.366	0.488	4.82e-09
AT4G37710-VQ29	4.2e-14	-0.483842	0.161	0.289	9.12e-10
AT5G22440-RPL10AC	8.91e-22	-0.484008	0.228	0.397	1.93e-17
AT5G59490-AT5G59490	1.46e-20	-0.4855	0.238	0.408	3.17e-16
AT2G27389-AT2G27389	0.0200225	-0.48597	0.569	0.559	1
AT2G24570-WRKY17	1.66e-09	-0.486048	0.217	0.315	3.6e-05
AT4G39660-AGT2	2.48e-17	-0.487901	0.241	0.395	5.39e-13
AT1G80670-RAE1	8.49e-11	-0.488406	0.667	0.723	1.84e-06
AT5G20150-SPX1	6.04e-16	-0.488427	0.147	0.28	1.31e-11
AT3G46600-SCL30	6.79e-32	-0.48863	0.255	0.484	1.47e-27
AT1G13340-AT1G13340	1.56e-18	-0.488864	0.13	0.276	3.38e-14
AT3G12050-AT3G12050	5.03e-21	-0.489377	0.294	0.483	1.09e-16
AT5G39740-RPL5B	0.00400115	-0.489479	0.786	0.744	1
AT1G61340-AT1G61340	2.49e-15	-0.489837	0.979	0.966	5.41e-11
AT1G04000-AT1G04000	5.11e-26	-0.490382	0.118	0.296	1.11e-21
AT5G03630-MDAR2	4.68e-09	-0.49071	0.983	0.968	0.000101527
AT1G57660-RPL21E	0.00115028	-0.491624	0.687	0.675	1
AT3G56710-SIB1	1.17e-14	-0.491648	0.228	0.367	2.55e-10
AT1G41880-RPL35AB	9.63e-08	-0.491809	0.56	0.63	0.00209038
AT2G37190-RPL12A	0.000124778	-0.492402	0.779	0.748	1
AT1G57860-RPL21E	3.98e-16	-0.492978	0.253	0.391	8.63e-12
AT5G65210-TGA1	9.42e-42	-0.493391	0.118	0.364	2.04e-37
AT5G61560-AT5G61560	2.65e-31	-0.494177	0.071	0.263	5.76e-27
AT1G10170-ATNFXL1	6.15e-35	-0.494251	0.108	0.326	1.34e-30
AT3G12965-AT3G12965	5.26e-17	-0.494936	0.307	0.46	1.14e-12
AT3G07090-AT3G07090	1.42e-07	-0.495078	0.979	0.975	0.00307875
AT5G06870-PGIP2	4.72e-17	-0.495763	0.303	0.462	1.02e-12
AT3G50760-GATL2	1.16e-13	-0.497181	0.221	0.347	2.53e-09
AT4G34135-UGT73B2	6e-16	-0.497617	0.136	0.269	1.3e-11
AT4G12600-AT4G12600	3.44e-15	-0.498461	0.239	0.371	7.47e-11
AT5G62020-HSFB2A	1.81e-31	-0.49927	0.09	0.284	3.94e-27
AT2G01250-RPL7B	0.0215644	-0.499572	0.899	0.838	1
AT1G14870-PCR2	1.6e-07	-0.49993	0.984	0.972	0.00347462
AT1G56660-AT1G56660	7.54e-29	-0.500579	0.921	0.94	1.64e-24
AT2G22670-IAA8	1.43e-13	-0.501677	0.575	0.677	3.11e-09
AT1G69680-AT1G69680	1.16e-15	-0.501697	0.574	0.672	2.52e-11
AT5G56980-AT5G56980	3.4e-28	-0.502547	0.988	0.987	7.38e-24
AT3G19030-AT3G19030	1.65e-18	-0.504409	0.39	0.542	3.58e-14
AT1G32640-MYC2	1.56e-20	-0.506709	0.267	0.441	3.39e-16
AT3G22160-VQ22	1.95e-29	-0.507374	0.169	0.376	4.23e-25
AT5G22920-RZPF34	4.31e-21	-0.508305	0.187	0.363	9.36e-17
AT5G37260-RVE2	9.24e-38	-0.50848	0.071	0.29	2e-33
AT5G59540-AT5G59540	2.4e-29	-0.508521	0.09	0.279	5.22e-25
AT4G00100-RPS13B	0.0987437	-0.50922	0.87	0.79	1
AT2G41130-BHLH106	5.59e-21	-0.510405	0.23	0.403	1.21e-16
AT3G55750-RPL35AD	3.29e-09	-0.510526	0.579	0.649	7.13e-05
AT1G69570-CDF5	2.01e-17	-0.51114	0.155	0.295	4.36e-13
AT1G65370-AT1G65370	2.93e-30	-0.511822	0.164	0.373	6.35e-26
AT5G20250-DIN10	1.72e-09	-0.514167	0.758	0.763	3.73e-05
AT3G45960-EXLA3	2.74e-07	-0.514801	0.821	0.796	0.00594748
AT2G36620-RPL24A	1.75e-13	-0.515611	0.372	0.503	3.8e-09
AT2G39390-RPL35B	3.76e-32	-0.516472	0.374	0.621	8.16e-28
AT5G07440-GDH2	5.54e-11	-0.517031	0.905	0.889	1.2e-06
AT2G41410-CML35	1.11e-28	-0.517396	0.754	0.831	2.4e-24
AT5G66650-AT5G66650	1.97e-19	-0.517911	0.331	0.506	4.29e-15
AT4G29390-RPS30A	6.31e-15	-0.518319	0.503	0.636	1.37e-10
AT1G64380-ERF061	1.64e-05	-0.519517	0.648	0.63	0.354838
AT2G15480-UGT73B5	0.00429922	-0.519607	0.783	0.734	1
AT3G14310-PME3	2.42e-05	-0.52014	0.292	0.36	0.525893
AT5G04800-RPS17D	1.34e-15	-0.520212	0.392	0.545	2.92e-11
AT3G60245-RPL37AC	0.0204139	-0.52051	0.931	0.906	1
AT3G16080-RPL37C	2.08e-06	-0.521282	0.618	0.645	0.0450911
AT1G28480-GRXC9	4.72e-21	-0.522937	0.316	0.498	1.02e-16
AT3G53020-RPL24B	0.00061201	-0.524524	0.857	0.817	1
AT5G64750-ABR1	2.47e-35	-0.52466	0.995	0.979	5.36e-31
AT1G74450-AT1G74450	6.94e-19	-0.525127	0.328	0.495	1.51e-14
AT5G45630-AT5G45630	3.73e-13	-0.528105	0.202	0.325	8.09e-09
AT2G47190-ATMYB2	2.33e-05	-0.528722	0.43	0.486	0.505907
AT5G03210-AT5G03210	4.33e-05	-0.532185	0.984	0.946	0.940012
AT3G10930-AT3G10930	9.67e-13	-0.532516	0.991	0.976	2.1e-08
AT1G27730-ZAT10	2.84e-09	-0.533605	0.993	0.973	6.16e-05
AT4G17980-anac071	2.55e-07	-0.534094	0.179	0.259	0.00552897
AT4G20860-FAD-OXR	2.18e-09	-0.536907	0.347	0.442	4.73e-05
AT5G54165-AT5G54165	3.72e-05	-0.537791	0.923	0.9	0.807275
AT3G28340-GATL10	2.06e-22	-0.538692	0.853	0.875	4.48e-18
AT5G13180-NAC083	4.72e-11	-0.539656	0.153	0.26	1.02e-06
AT4G28240-AT4G28240	6.85e-23	-0.539915	0.192	0.368	1.49e-18
AT5G05365-AT5G05365	3.83e-16	-0.541514	0.337	0.484	8.31e-12
AT3G18690-MKS1	6.26e-42	-0.541762	0.271	0.533	1.36e-37
AT1G74950-TIFY10B	2.75e-19	-0.542876	0.41	0.566	5.96e-15
AT2G26530-AR781	9.24e-20	-0.543667	0.993	0.989	2e-15
AT2G17660-AT2G17660	1.51e-07	-0.544973	0.48	0.541	0.00328554
AT3G61190-BAP1	3.19e-12	-0.545821	0.95	0.918	6.93e-08
AT5G52020-ERF025	1.56e-20	-0.546057	0.164	0.325	3.38e-16
AT2G25460-AT2G25460	2.67e-23	-0.546823	0.275	0.462	5.8e-19
AT5G49450-BZIP1	8.11e-13	-0.555313	0.937	0.901	1.76e-08
AT3G55470-AT3G55470	1.78e-05	-0.556335	0.851	0.794	0.386586
AT5G57010-IQM5	3.57e-10	-0.557055	0.466	0.556	7.76e-06
AT1G05100-MAPKKK18	9.65e-20	-0.557488	0.369	0.537	2.09e-15
AT5G16130-RPS7C	0.0307593	-0.558495	0.802	0.717	1
AT5G03720-HSFA3	6.93e-35	-0.55959	0.152	0.379	1.5e-30
AT5G54980-AT5G54980	1.57e-21	-0.562239	0.214	0.391	3.41e-17
AT2G43510-ATTI1	0.0463614	-0.563174	0.735	0.667	1
AT2G40095-AT2G40095	1.12e-45	-0.563802	0.201	0.479	2.42e-41
AT3G25770-AOC2	0.498637	-0.564039	0.55	0.522	1
AT4G38400-EXLA2	1e-07	-0.567028	0.556	0.6	0.00217601
AT1G27020-AT1G27020	1.76e-12	-0.568193	0.172	0.288	3.81e-08
AT5G27670-HTA7	5.36e-17	-0.568498	0.196	0.353	1.16e-12
AT4G22570-APT3	1.21e-14	-0.568898	0.358	0.494	2.63e-10
AT1G23550-SRO2	4.21e-33	-0.568993	0.077	0.272	9.14e-29
AT3G46080-ZAT8	0.0955481	-0.569632	0.946	0.882	1
AT1G56060-AT1G56060	0.000292874	-0.571054	0.899	0.843	1
AT3G07350-AT3G07350	8.19e-33	-0.571092	0.192	0.421	1.78e-28
AT3G25230-ROF1	5.39e-07	-0.572104	0.643	0.702	0.0116982
AT5G24600-AT5G24600	5.38e-23	-0.572193	0.213	0.382	1.17e-18
AT5G56030-HSP81-2	2.34e-06	-0.572889	0.827	0.818	0.0507783
AT2G05440-ATGRP9	2.42e-05	-0.573026	0.439	0.357	0.525073
AT4G17490-ERF6	1.46e-07	-0.573611	0.249	0.333	0.00317665
AT3G12580-MED37C	0.0423023	-0.576579	0.821	0.723	1
AT3G48520-CYP94B3	6.96e-12	-0.582842	0.529	0.611	1.51e-07
AT3G09200-RPP0B	0.114666	-0.583031	0.923	0.845	1
AT3G61060-AtPP2-A13	3.63e-20	-0.583661	0.54	0.673	7.87e-16
AT2G38250-GT-3B	3.76e-38	-0.584182	0.63	0.758	8.15e-34
AT1G62840-AT1G62840	4.56e-25	-0.585123	0.37	0.549	9.9e-21
AT3G22370-AOX1A	1.87e-18	-0.586677	0.5	0.629	4.06e-14
AT2G30020-AT2G30020	2.92e-18	-0.589445	0.779	0.802	6.33e-14
AT4G35110-AT4G35110	1.93e-26	-0.589734	0.231	0.423	4.19e-22
AT3G45030-RPS20C	1.8e-19	-0.590704	0.374	0.527	3.91e-15
AT2G36650-AT2G36650	1.81e-09	-0.59087	0.487	0.575	3.94e-05
AT5G49480-ATCP1	1.41e-30	-0.591667	0.762	0.82	3.06e-26
AT3G08590-AT3G08590	1.77e-13	-0.592366	0.206	0.332	3.85e-09
AT2G27310-AT2G27310	1.5e-12	-0.593802	0.458	0.551	3.27e-08
AT1G43160-RAP2-6	0.0201805	-0.594103	0.84	0.767	1
AT1G71360-AT1G71360	2.47e-34	-0.595821	0.255	0.484	5.36e-30
AT4G22590-TPPG	3.31e-19	-0.597073	0.897	0.894	7.18e-15
AT1G80440-AT1G80440	9.57e-08	-0.598474	0.321	0.408	0.00207645
AT5G03610-AT5G03610	9.99e-12	-0.598692	0.295	0.405	2.17e-07
AT5G01410-PDX13	2.24e-05	-0.598756	0.88	0.865	0.48676
AT3G56360-AT3G56360	1.12e-24	-0.598769	0.189	0.376	2.44e-20
AT5G64080-AT5G64080	1.05e-26	-0.601043	0.138	0.32	2.27e-22
AT2G22760-BHLH19	1.82e-25	-0.601152	0.147	0.332	3.94e-21
AT2G01008-AT2G01008	4.94e-44	-0.604492	0.06	0.302	1.07e-39
AT4G36040-ATJ11	7.92e-21	-0.605302	0.989	0.976	1.72e-16
AT5G02600-NAKR1	3.34e-15	-0.606103	0.131	0.256	7.25e-11
AT1G27400-RPL17A	1.65e-09	-0.606313	0.62	0.659	3.59e-05
AT4G37260-MYB73	4.6e-44	-0.606972	0.139	0.396	9.99e-40
AT5G26340-STP13	2.08e-11	-0.607155	0.157	0.264	4.52e-07
AT5G60680-AT5G60680	3.13e-33	-0.60774	0.261	0.491	6.8e-29
AT4G37730-AtbZIP7	8.15e-28	-0.607971	0.184	0.379	1.77e-23
AT4G33985-AT4G33985	3.39e-42	-0.608635	0.692	0.813	7.35e-38
AT5G65630-GTE7	1.42e-27	-0.609184	0.229	0.429	3.09e-23
AT4G36010-AT4G36010	5.8e-33	-0.610204	0.95	0.946	1.26e-28
AT3G15540-IAA19	3.68e-29	-0.611766	0.149	0.349	7.99e-25
AT2G21580-RPS25B	0.00096057	-0.613588	0.824	0.768	1
AT2G41010-CAMBP25	1.86e-19	-0.614807	0.862	0.883	4.03e-15
AT1G10040-AT1G10040	8.98e-37	-0.616991	0.142	0.374	1.95e-32
AT1G71520-ERF020	3.67e-05	-0.618077	0.353	0.404	0.795411
AT4G11320-RDL5	0.664241	-0.618381	0.295	0.284	1
AT4G39090-RD19A	9.04e-09	-0.618766	0.913	0.887	0.000196097
AT2G28400-AT2G28400	3.11e-35	-0.621251	0.299	0.541	6.74e-31
AT2G25490-EBF1	6.97e-54	-0.621515	0.196	0.507	1.51e-49
AT4G33905-AT4G33905	8.14e-09	-0.621903	0.339	0.434	0.000176619
AT5G03030-AT5G03030	2.63e-13	-0.623093	0.671	0.729	5.71e-09
AT4G15420-AT4G15420	3.72e-28	-0.62537	0.149	0.344	8.07e-24
AT4G17390-RPL15B	0.00417107	-0.625439	0.898	0.829	1
AT2G26740-ATSEH	4.24e-16	-0.631199	0.144	0.278	9.21e-12
AT2G38400-AGT3	6.32e-38	-0.632812	0.143	0.374	1.37e-33
AT4G18100-RPL32A	0.00108511	-0.636175	0.811	0.772	1
AT2G32150-AT2G32150	1.96e-13	-0.63865	0.73	0.766	4.26e-09
AT1G11185-AT1G11185	1.27e-18	-0.64122	0.12	0.261	2.76e-14
AT5G65660-AT5G65660	6.6e-25	-0.642442	0.929	0.909	1.43e-20
AT1G08880-HTA5	0.000153825	-0.64465	0.622	0.666	1
AT2G31865-PARG2	2.86e-17	-0.644753	0.28	0.432	6.2e-13
AT4G33930-AT4G33930	3.29e-22	-0.645222	0.161	0.328	7.14e-18
AT2G30040-MAPKKK14	2.23e-12	-0.646766	0.956	0.919	4.84e-08
AT1G66500-PCFS1	4.55e-36	-0.647491	0.933	0.94	9.87e-32
AT1G20100-AT1G20100	5.24e-41	-0.649615	0.716	0.804	1.14e-36
AT1G26730-PHO1-H7	1.31e-37	-0.651734	0.284	0.539	2.83e-33
AT5G14730-AT5G14730	4.25e-16	-0.652842	0.915	0.89	9.23e-12
AT5G54940-AT5G54940	8.47e-39	-0.654437	1	0.998	1.84e-34
AT1G67340-AT1G67340	5.68e-55	-0.65524	0.167	0.469	1.23e-50
AT5G14470-GLCAK2	2.78e-18	-0.656017	0.165	0.312	6.03e-14
AT1G59860-HSP17.6A	2.41e-12	-0.657467	0.204	0.314	5.23e-08
AT1G52400-BGLU18	1.24e-11	-0.660281	0.201	0.314	2.69e-07
AT2G33830-DRMH1	8.94e-14	-0.664101	0.495	0.583	1.94e-09
AT4G38060-AT4G38060	6.56e-33	-0.664991	0.157	0.372	1.42e-28
AT3G03640-BGLU25	1.1e-26	-0.668175	0.108	0.288	2.38e-22
AT1G02310-MAN1	0.000127832	-0.670224	0.688	0.671	1
AT3G27690-LHCB2.4	0.000204778	-0.67208	0.204	0.256	1
AT5G62520-SRO5	2.19e-32	-0.672384	0.948	0.944	4.74e-28
AT1G68795-CLE12	4.31e-22	-0.672433	0.212	0.375	9.35e-18
AT1G01720-NAC002	4.07e-30	-0.675136	0.988	0.976	8.83e-26
AT5G47230-ERF5	1.92e-22	-0.680258	0.11	0.268	4.16e-18
AT1G14540-PER4	0.0288824	-0.680938	0.254	0.283	1
AT1G54000-GLL22	4.24e-21	-0.681679	0.319	0.482	9.21e-17
AT1G68550-ERF118	8.43e-53	-0.682695	0.075	0.347	1.83e-48
AT1G73500-MKK9	1.58e-23	-0.683517	0.185	0.354	3.42e-19
AT1G32230-RCD1	2.58e-39	-0.683557	0.545	0.721	5.61e-35
AT1G09950-RAS1	7.87e-07	-0.685615	0.673	0.669	0.0170826
AT5G35320-AT5G35320	9.67e-21	-0.687471	0.179	0.344	2.1e-16
AT5G61170-RPS19C	1.62e-10	-0.687809	0.7	0.718	3.52e-06
AT5G54640-RAT5	3.85e-21	-0.688971	0.288	0.474	8.36e-17
AT5G23350-AT5G23350	2.99e-19	-0.69312	0.115	0.257	6.49e-15
AT5G13880-AT5G13880	3.26e-09	-0.695889	0.247	0.341	7.08e-05
AT1G33600-AT1G33600	4.03e-25	-0.696021	0.212	0.396	8.74e-21
AT4G23670-AT4G23670	0.546414	-0.696065	0.323	0.326	1
AT3G25710-BHLH32	5.51e-29	-0.697486	0.151	0.346	1.2e-24
AT5G24770-VSP2	0.0176233	-0.697998	0.54	0.512	1
AT1G59590-ZCF37	2.3e-13	-0.701006	0.712	0.715	5e-09
AT2G32060-RPS12C	6.19e-17	-0.70289	0.341	0.477	1.34e-12
AT1G15100-RHA2A	7.38e-31	-0.703624	0.216	0.426	1.6e-26
AT4G06746-RAP2-9	0.000490523	-0.703909	0.839	0.758	1
AT4G39320-AT4G39320	1.42e-06	-0.705208	0.353	0.423	0.0307476
AT3G28210-SAP12	7.82e-06	-0.705544	0.848	0.814	0.169587
AT2G43290-CML5	1.02e-22	-0.706803	0.767	0.818	2.22e-18
AT3G44260-CAF1-9	4.33e-16	-0.708956	0.29	0.438	9.4e-12
AT5G50450-AT5G50450	2.34e-34	-0.70919	0.205	0.43	5.07e-30
AT1G12610-DREB1F	9.64e-07	-0.710183	0.534	0.571	0.0209236
AT5G09590-HSP70-10	1.05e-21	-0.711705	0.128	0.286	2.28e-17
AT1G07150-MAPKKK13	7.85e-11	-0.711773	0.437	0.509	1.7e-06
AT4G38620-MYB4	4.32e-18	-0.713501	0.149	0.292	9.38e-14
AT2G30620-AT2G30620	1.06e-12	-0.714001	0.142	0.256	2.3e-08
AT4G01026-PYL7	3.98e-41	-0.717415	0.225	0.472	8.64e-37
AT2G47520-ERF071	2.03e-13	-0.718288	0.765	0.759	4.4e-09
AT1G09140-SR30	9.7e-75	-0.718948	0.183	0.548	2.1e-70
AT3G15210-ERF4	6.37e-51	-0.720136	0.989	0.99	1.38e-46
AT1G09932-AT1G09932	1.14e-18	-0.725349	0.164	0.309	2.48e-14
AT4G14450-AT4G14450	5.8e-16	-0.72547	0.131	0.257	1.26e-11
AT5G54490-PBP1	4.19e-20	-0.725567	0.996	0.974	9.09e-16
AT5G67300-MYB44	2.2e-28	-0.725955	0.771	0.824	4.77e-24
AT5G49520-WRKY48	8.81e-45	-0.726741	0.893	0.902	1.91e-40
AT5G62770-AT5G62770	4.52e-42	-0.72887	0.595	0.747	9.81e-38
AT3G07110-AT3G07110	8.05e-11	-0.733992	0.492	0.563	1.75e-06
AT4G35985-P85	2.11e-10	-0.734273	0.698	0.703	4.58e-06
AT1G15520-ABCG40	6.93e-16	-0.734554	0.733	0.757	1.5e-11
AT1G15400-AT1G15400	3.45e-35	-0.740931	0.335	0.558	7.5e-31
AT5G25280-AT5G25280	1.71e-36	-0.745045	0.259	0.503	3.72e-32
AT2G44670-AT2G44670	7.31e-11	-0.74508	0.747	0.75	1.59e-06
AT4G17500-ERF1A	1.55e-07	-0.75444	0.833	0.796	0.00336968
AT5G06570-AT5G06570	6.44e-13	-0.756941	0.287	0.402	1.4e-08
AT3G10020-AT3G10020	0.00742778	-0.75801	0.925	0.867	1
AT3G09350-Fes1A	4.2e-17	-0.758343	0.216	0.359	9.11e-13
AT3G47380-PMEI11	1.3e-11	-0.759544	0.169	0.276	2.82e-07
AT1G32928-AT1G32928	5.32e-52	-0.760793	0.939	0.951	1.15e-47
AT5G59910-HTB4	7.06e-16	-0.761137	0.237	0.39	1.53e-11
AT3G16420-PBP1	0.00109767	-0.764311	0.2	0.252	1
AT1G60940-SRK2B	5.57e-36	-0.77749	0.16	0.382	1.21e-31
AT4G11280-ACS6	8.01e-24	-0.778323	0.433	0.587	1.74e-19
AT2G34600-TIFY 5B	5.51e-13	-0.77957	0.779	0.771	1.19e-08
AT3G54420-EP3	8.55e-14	-0.785035	0.225	0.351	1.86e-09
AT2G01670-NUDT17	2.87e-30	-0.791586	0.743	0.805	6.24e-26
AT5G19120-AT5G19120	6.45e-54	-0.792164	0.397	0.663	1.4e-49
AT1G30135-TIFY5A	3.51e-25	-0.793062	0.3	0.482	7.62e-21
AT1G69760-AT1G69760	7.04e-34	-0.796917	0.21	0.432	1.53e-29
AT3G25597-AT3G25597	9.89e-21	-0.797039	0.128	0.277	2.15e-16
AT5G13200-AT5G13200	7.77e-26	-0.799237	0.967	0.95	1.69e-21
AT2G37750-AT2G37750	1.18e-26	-0.80192	0.132	0.312	2.56e-22
AT1G30700-AT1G30700	6.49e-17	-0.806816	0.139	0.271	1.41e-12
AT4G21320-HSA32	4.2e-19	-0.811526	0.202	0.355	9.11e-15
AT1G21520-AT1G21520	3.34e-19	-0.814846	0.127	0.272	7.25e-15
AT2G38240-ANS	4.07e-11	-0.820622	0.806	0.771	8.84e-07
AT1G66400-CML23	8.84e-27	-0.842978	0.222	0.414	1.92e-22
AT5G03380-HIPP06	5.37e-41	-0.847018	0.94	0.928	1.17e-36
AT3G51910-HSFA7A	6.64e-22	-0.847756	0.119	0.275	1.44e-17
AT2G20670-AT2G20670	6.7e-13	-0.853137	0.171	0.285	1.45e-08
AT4G00940-DOF4.1	1.87e-55	-0.863667	0.143	0.433	4.05e-51
AT1G70420-AT1G70420	1.27e-34	-0.868986	0.954	0.923	2.76e-30
AT2G32120-HSP70-8	2.78e-18	-0.870021	0.16	0.3	6.03e-14
AT2G20560-AT2G20560	2.66e-08	-0.870612	0.358	0.448	0.000576749
AT1G80380-GLYK	3.09e-10	-0.873881	0.548	0.619	6.71e-06
AT3G20340-AT3G20340	1.16e-26	-0.874099	0.266	0.452	2.52e-22
AT5G63130-AT5G63130	3.14e-52	-0.875864	0.206	0.493	6.8e-48
AT3G43430-AT3G43430	2.84e-11	-0.883915	0.426	0.507	6.17e-07
AT1G30070-AT1G30070	1.08e-10	-0.886507	0.519	0.609	2.33e-06
AT4G35750-AT4G35750	3.65e-26	-0.886651	0.319	0.502	7.93e-22
AT1G18740-AT1G18740	7.65e-33	-0.891393	0.999	0.982	1.66e-28
AT2G25735-AT2G25735	1.79e-11	-0.893848	0.245	0.348	3.88e-07
AT5G43620-PCFS5	6.28e-39	-0.894253	0.66	0.774	1.36e-34
AT1G13390-AT1G13390	9.1e-75	-0.894504	0.881	0.931	1.98e-70
AT3G46030-HTB11	1.84e-16	-0.900973	0.159	0.303	3.99e-12
AT1G20140-ASK4	6.57e-24	-0.90243	0.378	0.54	1.43e-19
AT3G05500-AT3G05500	7.18e-11	-0.902569	1	0.991	1.56e-06
AT5G52050-DTX50	1.57e-18	-0.912428	0.89	0.857	3.41e-14
AT1G30690-PATL4	4.45e-22	-0.938908	0.189	0.365	9.65e-18
AT3G25250-OXI1	8.55e-56	-0.941356	0.79	0.86	1.85e-51
AT1G51060-HTA10	1.37e-31	-0.950762	0.661	0.805	2.98e-27
AT2G20880-ERF053	5.28e-10	-0.954648	0.257	0.349	1.15e-05
AT4G28140-ERF054	1.54e-09	-0.954754	0.444	0.506	3.34e-05
AT5G65690-PCK2	2.53e-47	-0.960385	0.077	0.327	5.48e-43
AT3G29000-CML45	9.84e-37	-0.96267	0.602	0.704	2.14e-32
AT4G32020-AT4G32020	3.76e-68	-0.972924	0.988	0.987	8.16e-64
AT4G32480-AT4G32480	1.04e-48	-0.973429	0.431	0.647	2.27e-44
AT5G51440-HSP23.5	4.13e-23	-0.975526	0.136	0.297	8.96e-19
AT1G80520-AT1G80520	3.44e-07	-0.976032	0.869	0.815	0.00745887
AT2G26150-HSFA2	5.52e-17	-0.977475	0.136	0.267	1.2e-12
AT4G21620-AT4G21620	5.55e-32	-0.981077	0.196	0.398	1.2e-27
AT4G34410-ERF109	1.38e-36	-0.981844	0.835	0.857	2.99e-32
AT5G53590-AT5G53590	5.7e-50	-0.987215	0.861	0.878	1.24e-45
AT3G45730-AT3G45730	6.28e-13	-0.988131	0.23	0.347	1.36e-08
AT3G11020-DREB2B	4.79e-46	-1.00828	0.094	0.346	1.04e-41
AT3G12510-AT3G12510	1.15e-20	-1.01355	0.775	0.791	2.49e-16
AT5G22250-CAF1-11	8.74e-34	-1.02198	0.313	0.517	1.9e-29
AT2G37470-AT2G37470	5.73e-12	-1.02461	0.246	0.374	1.24e-07
AT5G41080-GDPD2	1.99e-25	-1.02658	0.84	0.837	4.31e-21
AT4G37370-CYP81D8	9.51e-22	-1.03273	0.22	0.38	2.06e-17
AT4G12400-HOP3	5.43e-19	-1.034	0.255	0.409	1.18e-14
AT5G39670-CML46	7.59e-10	-1.04307	0.77	0.738	1.65e-05
AT2G44840-ERF13	3.65e-27	-1.04471	0.247	0.442	7.93e-23
AT1G74310-CLPB1	1.03e-08	-1.04642	0.419	0.495	0.000224594
AT3G23030-IAA2	1.41e-37	-1.05175	0.972	0.969	3.06e-33
AT1G72800-AT1G72800	1.65e-33	-1.06251	0.362	0.544	3.57e-29
AT1G22985-ERF069	3.7e-24	-1.07044	0.91	0.9	8.03e-20
AT5G56550-OXS3	1.21e-51	-1.07906	0.126	0.4	2.62e-47
AT3G46090-ZAT7	4.36e-11	-1.08806	0.28	0.385	9.47e-07
AT2G16586-AT2G16586	1.01e-73	-1.08912	0.082	0.425	2.2e-69
AT2G02230-PP2B1	2.67e-13	-1.09281	0.624	0.642	5.8e-09
AT1G72510-AT1G72510	6.47e-52	-1.09305	0.358	0.59	1.4e-47
AT1G26800-MPSR1	3.54e-26	-1.1091	0.128	0.305	7.69e-22
AT4G27654-AT4G27654	7.08e-38	-1.11197	0.448	0.621	1.54e-33
AT3G20670-HTA13	1.68e-31	-1.11685	0.188	0.394	3.64e-27
AT5G05410-DREB2A	6.37e-42	-1.15391	0.829	0.864	1.38e-37
AT2G40340-DREB2C	6.12e-37	-1.15694	0.194	0.415	1.33e-32
AT1G80450-VQ11	2.67e-53	-1.18321	0.134	0.409	5.8e-49
AT5G52640-HSP90-1	2.19e-15	-1.19975	0.276	0.403	4.75e-11
AT5G49620-AtMYB78	6.11e-24	-1.20045	0.095	0.252	1.33e-19
AT3G16050-PDX12	4.37e-31	-1.20281	0.091	0.279	9.49e-27
AT5G21940-AT5G21940	7.42e-96	-1.20486	0.992	0.99	1.61e-91
AT4G27657-AT4G27657	9.38e-34	-1.22024	0.343	0.538	2.04e-29
AT3G13310-AT3G13310	5.89e-76	-1.22085	0.985	0.985	1.28e-71
AT1G75860-AT1G75860	6.5e-60	-1.22343	0.638	0.777	1.41e-55
AT5G48570-FKBP65	6.83e-11	-1.23062	0.459	0.535	1.48e-06
AT2G18193-AT2G18193	1.56e-19	-1.23632	0.235	0.381	3.39e-15
AT2G39518-AT2G39518	5.82e-20	-1.25007	0.146	0.295	1.26e-15
AT1G06760-AT1G06760	1.78e-11	-1.26598	0.259	0.375	3.86e-07
AT2G47550-PME20	3.45e-10	-1.28409	0.542	0.569	7.49e-06
AT2G46240-BAG6	2.37e-20	-1.35677	0.181	0.329	5.15e-16
AT1G80840-WRKY40	1.24e-34	-1.40124	0.614	0.696	2.69e-30
AT5G57510-AT5G57510	7.12e-48	-1.41008	0.078	0.329	1.55e-43
AT1G14200-AT1G14200	1.69e-14	-1.41823	0.481	0.57	3.66e-10
AT5G55180-AT5G55180	2.15e-42	-1.50974	0.652	0.747	4.68e-38
AT3G06355-AT3G06355	3.82e-104	-1.52912	0.675	0.837	8.29e-100
AT3G53600-AT3G53600	2.53e-38	-1.5699	0.099	0.317	5.5e-34
AT1G12080-AT1G12080	0.000186401	-1.59311	0.247	0.289	1
AT1G53540-HSP17.6C	7.14e-21	-1.61005	0.16	0.308	1.55e-16
AT5G59720-HSP18.1	0.842814	-1.64142	0.541	0.499	1
AT2G18440-GUT15	1.17e-116	-1.64307	0.734	0.873	2.55e-112
AT4G36648-AT4G36648	9.27e-100	-1.65427	0.922	0.943	2.01e-95
AT2G44790-UCC2	1.1e-36	-1.6657	0.235	0.436	2.39e-32
AT4G27652-AT4G27652	1.55e-113	-1.6694	0.929	0.959	3.36e-109
AT1G07400-HSP17.8	0.830687	-1.68362	0.741	0.646	1
AT1G54050-HSP17.4B	4.43e-13	-1.69514	0.356	0.455	9.62e-09
AT2G29500-HSP17.6B	2.12e-05	-1.94607	0.423	0.463	0.460799
AT3G46230-HSP17.4A	0.000100763	-1.99579	0.566	0.553	1
AT5G12030-HSP17.7	0.00143465	-2.09676	0.574	0.552	1
AT3G45160-AT3G45160	5.26e-12	-2.12285	0.403	0.47	1.14e-07
AT5G12020-HSP17.6	3.21e-11	-2.12498	0.308	0.399	6.97e-07
AT2G37430-ZAT11	5.34e-36	-2.12895	0.112	0.319	1.16e-31
AT2G43120-AT2G43120	5.45e-39	-2.49078	0.103	0.319	1.18e-34

### Sheet: cluster8
Column1	p_val	avg_log2FC	pct.1	pct.2	p_val_adj
AT2G45450-ZPR1	1.99e-289	2.35745	0.577	0.113	4.31e-285
AT4G37770-ACS8	0	2.14176	0.721	0.175	0
AT4G09760-AT4G09760	0	2.03322	0.586	0.073	0
AT1G75600-AT1G75600	5.17e-208	1.99096	0.577	0.153	1.12e-203
AT3G12510-AT3G12510	0	1.9685	0.993	0.777	0
AT1G22985-ERF069	4.31e-262	1.93587	0.997	0.895	9.35e-258
AT2G39400-AT2G39400	1.69e-221	1.93166	0.672	0.204	3.66e-217
AT4G28140-ERF054	2.73e-264	1.897	0.947	0.472	5.93e-260
AT2G20880-ERF053	2.21e-228	1.87594	0.823	0.311	4.79e-224
AT1G43160-RAP2-6	2.47e-136	1.86975	0.906	0.763	5.36e-132
AT5G55180-AT5G55180	9.17e-233	1.83353	0.977	0.725	1.99e-228
AT1G68795-CLE12	0	1.80529	0.928	0.327	0
AT1G60940-SRK2B	0	1.78347	0.906	0.332	0
AT1G21830-AT1G21830	3.01e-287	1.75287	0.982	0.604	6.53e-283
AT1G20140-ASK4	7.97e-206	1.73761	0.925	0.503	1.73e-201
AT2G30400-OFP2	0	1.70927	0.706	0.164	0
AT5G56550-OXS3	4.27e-224	1.69808	0.845	0.351	9.28e-220
AT3G25770-AOC2	7.01e-91	1.69103	0.78	0.507	1.52e-86
AT3G54420-EP3	2.03e-129	1.67342	0.698	0.319	4.41e-125
AT1G75590-AT1G75590	0	1.65806	0.675	0.14	0
AT4G39090-RD19A	1.18e-236	1.6495	0.99	0.882	2.55e-232
AT5G03030-AT5G03030	6.62e-236	1.58119	0.978	0.708	1.44e-231
AT1G07150-MAPKKK13	6.09e-208	1.57541	0.909	0.478	1.32e-203
AT3G04010-AT3G04010	7.33e-286	1.54718	0.777	0.235	1.59e-281
AT5G03890-AT5G03890	2.63e-215	1.53122	0.55	0.132	5.72e-211
AT1G03620-AT1G03620	0	1.52777	0.731	0.16	0
AT1G75860-AT1G75860	1.05e-193	1.52767	0.973	0.754	2.28e-189
AT2G01610-AT2G01610	2.29e-192	1.49381	0.958	0.69	4.97e-188
AT1G52890-NAC019	5.76e-223	1.48672	0.552	0.13	1.25e-218
AT1G15400-AT1G15400	9.55e-231	1.48587	0.925	0.518	2.07e-226
AT5G50450-AT5G50450	9.43e-256	1.4852	0.895	0.383	2.05e-251
AT2G39705-RTFL8	8.25e-126	1.47408	0.759	0.407	1.79e-121
AT5G01410-PDX13	5.44e-160	1.46442	0.978	0.858	1.18e-155
AT4G20320-AT4G20320	4.92e-196	1.44255	0.961	0.661	1.07e-191
AT1G72800-AT1G72800	1.33e-139	1.43253	0.85	0.511	2.89e-135
AT1G14890-AT1G14890	6.3e-104	1.42225	0.899	0.733	1.37e-99
AT1G64380-ERF061	2.17e-220	1.33145	0.966	0.609	4.7e-216
AT4G00940-DOF4.1	1.2e-246	1.32652	0.895	0.383	2.6e-242
AT2G15760-AT2G15760	2.95e-149	1.28516	0.434	0.113	6.41e-145
AT2G44790-UCC2	3.08e-158	1.28464	0.838	0.396	6.69e-154
AT5G13880-AT5G13880	1.21e-93	1.28379	0.63	0.315	2.63e-89
AT3G23030-IAA2	1.09e-186	1.27861	0.999	0.967	2.35e-182
AT5G65630-GTE7	2.71e-204	1.27446	0.878	0.386	5.88e-200
AT1G52270-AT1G52270	2.36e-240	1.27445	0.574	0.128	5.12e-236
AT3G47380-PMEI11	1.7e-81	1.26984	0.544	0.25	3.69e-77
AT3G16800-AT3G16800	3.25e-227	1.26611	0.925	0.42	7.04e-223
AT3G06420-ATG8H	5.85e-193	1.26448	0.927	0.53	1.27e-188
AT3G25597-AT3G25597	6.68e-133	1.25674	0.626	0.244	1.45e-128
AT1G32230-RCD1	2.3e-211	1.25262	0.974	0.692	4.99e-207
AT5G46700-TRN2	2.3e-223	1.2474	0.969	0.593	5e-219
AT5G38200-AT5G38200	1.32e-99	1.24709	0.517	0.195	2.87e-95
AT4G26080-ABI1	4.83e-208	1.2399	0.867	0.379	1.05e-203
AT3G21710-VUP1	0	1.2359	0.388	0.025	0
AT1G80670-RAE1	1.94e-116	1.22785	0.933	0.705	4.21e-112
AT5G61560-AT5G61560	7.96e-246	1.2247	0.732	0.219	1.73e-241
AT3G43430-AT3G43430	6.6e-66	1.22239	0.744	0.485	1.43e-61
AT5G62770-AT5G62770	7.63e-174	1.22055	0.951	0.723	1.66e-169
AT2G30130-LBD12	3.42e-83	1.21974	0.301	0.086	7.42e-79
AT1G60730-AT1G60730	1.61e-145	1.21321	0.895	0.511	3.5e-141
AT5G51830-AT5G51830	1.61e-148	1.20907	0.819	0.408	3.5e-144
AT2G43510-ATTI1	1.5e-100	1.20873	0.842	0.66	3.25e-96
AT1G12320-AT1G12320	6.56e-149	1.20867	0.6	0.21	1.42e-144
AT5G13180-NAC083	8.92e-98	1.20546	0.551	0.233	1.94e-93
AT5G65240-AT5G65240	1.71e-302	1.20454	0.762	0.207	3.7e-298
AT2G20500-AT2G20500	4.68e-103	1.20262	0.454	0.157	1.02e-98
AT2G15960-AT2G15960	1.07e-192	1.20067	0.99	0.931	2.33e-188
AT1G15430-AT1G15430	3.48e-221	1.19343	0.999	0.959	7.56e-217
AT5G39580-PER62	6.93e-55	1.17971	0.435	0.206	1.5e-50
AT4G02890-UBQ14	1.21e-230	1.16663	0.999	0.985	2.63e-226
AT4G38060-AT4G38060	5.8e-185	1.16663	0.799	0.329	1.26e-180
AT5G43620-PCFS5	5.18e-122	1.15604	0.946	0.755	1.12e-117
AT1G78340-GSTU22	2.53e-38	1.15199	0.403	0.214	5.49e-34
AT4G06746-RAP2-9	2.21e-60	1.15017	0.837	0.758	4.81e-56
AT1G47128-RD21A	3.86e-176	1.14615	0.876	0.457	8.37e-172
AT3G25760-AOC1	2.96e-93	1.1329	0.744	0.404	6.43e-89
AT3G54820-PIP2-5	4.2e-66	1.13099	0.494	0.224	9.11e-62
AT4G35110-AT4G35110	1.14e-182	1.1287	0.852	0.381	2.48e-178
AT4G31860-AT4G31860	1.06e-157	1.12601	0.864	0.465	2.3e-153
AT5G66070-AT5G66070	8.52e-233	1.12321	0.989	0.761	1.85e-228
AT3G15240-AT3G15240	0	1.12209	0.762	0.171	0
AT2G02990-RNS1	2.43e-131	1.11769	0.744	0.317	5.26e-127
AT4G20780-CML42	2.15e-100	1.11461	0.905	0.716	4.67e-96
