## Supplementary Table S2 for "The dynamic and diverse nature of parenchyma cells in the Arabidopsis root during secondary growth" (part 2 of 3)

### Sheet: cluster8 (continued)
Column1	p_val	avg_log2FC	pct.1	pct.2	p_val_adj
AT5G67600-WIH1	1.44e-150	1.1146	0.893	0.521	3.12e-146
AT1G62300-WRKY6	6.1e-79	1.11265	0.46	0.186	1.32e-74
AT1G69570-CDF5	4.91e-122	1.10569	0.633	0.263	1.07e-117
AT4G35860-RABB1B	6.53e-188	1.09973	0.95	0.674	1.42e-183
AT3G20670-HTA13	3.01e-179	1.09486	0.823	0.351	6.52e-175
AT1G76690-OPR2	1.5e-63	1.09449	0.89	0.775	3.25e-59
AT3G48990-AAE3	1.13e-171	1.08641	0.937	0.575	2.45e-167
AT4G37370-CYP81D8	3.84e-115	1.07653	0.743	0.345	8.34e-111
AT3G25710-BHLH32	9.3e-184	1.07479	0.792	0.303	2.02e-179
AT4G01026-PYL7	4.94e-182	1.0718	0.898	0.427	1.07e-177
AT1G07590-AT1G07590	2.91e-74	1.06808	0.878	0.778	6.32e-70
AT4G30960-CIPK6	2.64e-145	1.05954	0.778	0.373	5.73e-141
AT2G32240-AT2G32240	1.32e-170	1.05851	0.996	0.917	2.87e-166
AT2G38240-ANS	1.82e-61	1.0583	0.867	0.767	3.96e-57
AT4G28150-AT4G28150	4.48e-270	1.05453	0.663	0.156	9.72e-266
AT1G71520-ERF020	3.27e-96	1.04252	0.729	0.379	7.09e-92
AT5G53120-SPDS3	8.82e-161	1.03808	0.707	0.285	1.91e-156
AT4G35750-AT4G35750	1.44e-49	1.03737	0.701	0.476	3.13e-45
AT1G03220-AT1G03220	1.71e-108	1.03534	0.969	0.876	3.71e-104
AT1G10170-ATNFXL1	4.63e-213	1.0345	0.777	0.281	1e-208
AT2G34790-MEE23	3.36e-132	1.03331	0.648	0.248	7.29e-128
AT5G12010-AT5G12010	2.63e-139	1.02677	0.982	0.848	5.71e-135
AT3G63380-ACA12	7.54e-188	1.02028	0.707	0.243	1.64e-183
AT1G04000-AT1G04000	9.8e-175	1.01787	0.706	0.256	2.13e-170
AT3G20860-NEK6	4.11e-223	1.01702	0.533	0.122	8.91e-219
AT2G16900-AT2G16900	1.15e-187	1.01688	0.999	0.857	2.5e-183
AT5G59540-AT5G59540	3.7e-152	1.01181	0.654	0.241	8.03e-148
AT1G80180-AT1G80180	5.9e-217	1.00568	0.839	0.317	1.28e-212
AT1G69760-AT1G69760	2.08e-145	1.00461	0.831	0.39	4.51e-141
AT1G68290-ENDO2	1.02e-113	1.00106	0.717	0.323	2.22e-109
AT4G32020-AT4G32020	5.28e-174	0.993852	1	0.986	1.15e-169
AT3G18280-AT3G18280	7.41e-103	0.989958	0.499	0.174	1.61e-98
AT5G53590-AT5G53590	1.39e-156	0.98652	0.992	0.869	3.02e-152
AT1G19400-AT1G19400	1.24e-184	0.986019	0.901	0.456	2.69e-180
AT4G33930-AT4G33930	7.56e-104	0.98451	0.653	0.295	1.64e-99
AT2G01300-AT2G01300	1.73e-84	0.98367	0.935	0.84	3.75e-80
AT2G22430-ATHB-6	1.61e-119	0.978792	0.976	0.877	3.49e-115
AT4G37790-HAT22	1.37e-167	0.978496	0.992	0.9	2.97e-163
AT2G18440-GUT15	1.1e-126	0.976075	0.993	0.855	2.38e-122
AT1G71360-AT1G71360	1.84e-146	0.97487	0.86	0.444	4e-142
AT1G24530-AT1G24530	1.14e-116	0.967179	0.852	0.497	2.47e-112
AT1G23800-ALDH2B7	1.21e-103	0.965369	0.853	0.556	2.62e-99
AT2G43590-AT2G43590	3.73e-44	0.964674	0.434	0.219	8.09e-40
AT4G28240-AT4G28240	2.02e-115	0.963597	0.712	0.333	4.38e-111
AT5G67190-ERF010	2.19e-182	0.961262	0.733	0.27	4.75e-178
AT1G78100-AT1G78100	1.98e-198	0.952259	0.637	0.181	4.3e-194
AT3G60450-AT3G60450	1.93e-50	0.952	0.795	0.681	4.2e-46
AT1G15100-RHA2A	1.15e-108	0.950313	0.754	0.39	2.49e-104
AT3G13910-AT3G13910	8.57e-128	0.948827	0.914	0.622	1.86e-123
AT4G03510-RMA1	5.13e-135	0.948415	0.97	0.745	1.11e-130
AT3G02800-DSP3	1.64e-138	0.944255	0.997	0.896	3.57e-134
AT1G10585-BHLH167	6.71e-36	0.930811	0.38	0.199	1.46e-31
AT1G20100-AT1G20100	3.96e-155	0.929949	0.986	0.786	8.59e-151
AT2G39350-ABCG1	3.11e-116	0.928313	0.386	0.107	6.76e-112
AT5G67300-MYB44	5.68e-101	0.926553	0.954	0.812	1.23e-96
AT2G40340-DREB2C	1.04e-49	0.926186	0.62	0.386	2.25e-45
AT1G69680-AT1G69680	2e-76	0.925444	0.868	0.653	4.33e-72
AT4G27950-CRF4	1.32e-175	0.923861	0.897	0.422	2.86e-171
AT1G67480-AT1G67480	1.3e-152	0.922651	0.778	0.326	2.82e-148
AT3G05880-RCI2A	3.48e-107	0.921767	0.977	0.872	7.56e-103
AT1G76070-AT1G76070	2.53e-180	0.920899	1	0.958	5.49e-176
AT1G49740-AT1G49740	5.18e-249	0.915745	0.629	0.152	1.12e-244
AT1G26560-BGLU40	7.6e-70	0.915446	0.867	0.697	1.65e-65
AT2G33150-PED1	1.02e-64	0.914801	0.898	0.822	2.21e-60
AT1G68550-ERF118	6.62e-145	0.909092	0.733	0.303	1.44e-140
AT4G40060-ATHB-16	1.9e-139	0.905402	0.854	0.466	4.12e-135
AT5G56840-AT5G56840	3.01e-184	0.904742	0.635	0.188	6.54e-180
AT3G28210-SAP12	1.25e-64	0.900428	0.91	0.81	2.7e-60
AT5G63160-BT1	1.72e-107	0.896945	0.905	0.604	3.73e-103
AT3G06355-AT3G06355	1.36e-119	0.896075	0.997	0.815	2.96e-115
AT5G06570-AT5G06570	3.37e-44	0.894318	0.605	0.381	7.31e-40
AT5G60680-AT5G60680	1.34e-139	0.893558	0.872	0.449	2.91e-135
AT1G66500-PCFS1	7.94e-121	0.891837	1	0.936	1.72e-116
AT1G71950-AT1G71950	9.44e-169	0.891122	1	0.996	2.05e-164
AT5G13750-ZIFL1	2.18e-109	0.890917	0.639	0.281	4.73e-105
AT4G28290-AT4G28290	8.07e-164	0.890423	0.977	0.692	1.75e-159
AT3G10985-SAG20	4.97e-147	0.889021	0.999	0.96	1.08e-142
AT5G05220-AT5G05220	3.76e-38	0.88884	0.814	0.753	8.16e-34
AT2G22560-NET2D	3.06e-203	0.888176	0.732	0.256	6.64e-199
AT5G64250-AT5G64250	6.57e-86	0.887552	0.907	0.73	1.43e-81
AT3G12920-BRG3	8.23e-141	0.886186	0.531	0.168	1.79e-136
AT1G05340-AT1G05340	2.29e-155	0.882735	1	0.955	4.96e-151
AT2G32190-AT2G32190	6.84e-110	0.882489	0.99	0.905	1.49e-105
AT2G29440-GSTU6	1.18e-142	0.882167	0.999	0.983	2.56e-138
AT3G03640-BGLU25	1.29e-59	0.881246	0.512	0.261	2.8e-55
AT5G10830-AT5G10830	2.8e-111	0.881105	0.946	0.684	6.09e-107
AT5G43060-RD21B	7.92e-130	0.880922	0.735	0.333	1.72e-125
AT1G80450-VQ11	1.67e-133	0.877325	0.81	0.363	3.63e-129
AT3G07350-AT3G07350	5.97e-114	0.875793	0.771	0.382	1.29e-109
AT4G05010-AT4G05010	4.74e-173	0.874642	0.999	0.937	1.03e-168
AT5G10820-AT5G10820	7.51e-137	0.87415	0.887	0.485	1.63e-132
AT5G61820-AT5G61820	6.76e-101	0.873606	0.959	0.815	1.47e-96
AT3G04670-WRKY39	1.89e-164	0.873059	0.924	0.493	4.1e-160
AT1G77450-NAC032	3.35e-122	0.872921	1	0.952	7.26e-118
AT2G41410-CML35	1e-114	0.871659	0.962	0.817	2.18e-110
AT2G32210-AT2G32210	3.54e-94	0.869647	0.981	0.914	7.69e-90
AT2G30395-OFP17	3.27e-148	0.869503	0.473	0.127	7.09e-144
AT1G55920-SAT1	1.18e-30	0.868657	0.736	0.64	2.57e-26
AT1G01010-NAC001	1.67e-150	0.867655	0.872	0.432	3.63e-146
AT2G29450-GSTU5	6.52e-128	0.867353	0.997	0.978	1.41e-123
AT3G23605-PUX12	1.32e-163	0.864839	0.513	0.143	2.86e-159
AT1G01720-NAC002	1.98e-120	0.861639	1	0.975	4.29e-116
AT5G49450-BZIP1	1.03e-111	0.860307	0.986	0.898	2.24e-107
AT5G58500-LSH5	1.72e-48	0.860302	0.39	0.183	3.74e-44
AT1G02400-GA2OX6	2.75e-130	0.857758	0.99	0.88	5.97e-126
AT5G39720-AIG2LA	1.22e-83	0.854412	0.676	0.34	2.65e-79
AT2G39660-BIK1	3.62e-136	0.853984	0.989	0.852	7.86e-132
AT3G50760-GATL2	2.3e-112	0.852617	0.703	0.315	4.98e-108
AT5G14470-GLCAK2	4.05e-47	0.852104	0.522	0.288	8.79e-43
AT5G40930-TOM20-4	1.46e-156	0.851764	0.773	0.333	3.17e-152
AT3G09032-AT3G09032	5.26e-172	0.848253	0.962	0.55	1.14e-167
AT5G66730-IDD1	3.99e-188	0.848163	0.829	0.359	8.66e-184
AT5G16970-AER	3.76e-43	0.844747	0.79	0.71	8.16e-39
AT4G35320-AT4G35320	1.98e-83	0.843142	0.789	0.489	4.29e-79
AT1G68360-GIS3	2.68e-49	0.840991	0.433	0.216	5.83e-45
AT5G27760-AT5G27760	1.48e-149	0.836876	0.993	0.842	3.22e-145
AT4G19700-BOI	3.23e-92	0.836101	0.914	0.701	7.01e-88
AT1G62570-FMOGS-OX4	7.64e-94	0.835178	0.864	0.53	1.66e-89
AT3G49780-PSK3	6.19e-76	0.831925	0.971	0.908	1.34e-71
AT1G07570-APK1A	2.81e-199	0.829387	0.611	0.172	6.11e-195
AT4G02590-UNE12	2.19e-157	0.82848	0.986	0.784	4.76e-153
AT1G09575-AT1G09575	7.85e-163	0.826416	0.865	0.41	1.7e-158
AT5G49480-ATCP1	9.44e-140	0.826088	0.99	0.805	2.05e-135
AT3G48570-SEC61G3	5.21e-88	0.82556	0.944	0.801	1.13e-83
AT4G05120-ENT3	1.65e-128	0.825502	0.917	0.501	3.57e-124
AT5G57685-GDU3	6.89e-56	0.824463	0.381	0.159	1.49e-51
AT3G09390-MT2A	5.36e-39	0.821669	0.631	0.413	1.16e-34
AT4G25670-AT4G25670	6.43e-161	0.820059	0.997	0.963	1.4e-156
AT1G78110-AT1G78110	4.98e-154	0.819216	0.445	0.11	1.08e-149
AT4G05320-UBQ10	2.62e-186	0.818855	1	0.999	5.68e-182
AT3G46110-AT3G46110	8.47e-100	0.817887	0.752	0.42	1.84e-95
AT4G16790-AT4G16790	1.93e-124	0.817882	0.759	0.338	4.19e-120
AT1G80120-AT1G80120	1.69e-93	0.816618	0.69	0.343	3.66e-89
AT5G16110-AT5G16110	1.39e-154	0.814932	0.995	0.926	3.01e-150
AT3G51030-TRX1	7.57e-221	0.814057	0.724	0.195	1.64e-216
AT3G52360-AT3G52360	8.6e-100	0.813956	0.969	0.81	1.87e-95
AT3G55380-UBC14	2.73e-142	0.813823	0.804	0.39	5.93e-138
AT3G43250-AT3G43250	1.57e-45	0.812623	0.623	0.39	3.42e-41
AT3G01650-RGLG1	3.12e-163	0.811259	0.55	0.162	6.76e-159
AT1G23150-AT1G23150	3.92e-55	0.811019	0.317	0.125	8.5e-51
AT2G40880-CYS3	5.01e-32	0.810837	0.812	0.756	1.09e-27
AT1G77840-AT1G77840	2.39e-150	0.807235	0.762	0.332	5.18e-146
AT2G37760-AKR4C8	8.49e-167	0.807082	0.752	0.292	1.84e-162
AT5G03610-AT5G03610	1.11e-96	0.805683	0.769	0.373	2.41e-92
AT3G54950-PLP7	3.31e-117	0.805103	0.727	0.332	7.19e-113
AT5G35580-AT5G35580	1.41e-146	0.800724	0.849	0.398	3.05e-142
AT1G21790-AT1G21790	7.93e-149	0.800472	0.815	0.368	1.72e-144
AT5G65210-TGA1	1.11e-175	0.799797	0.797	0.319	2.4e-171
AT2G24500-REIL2	6.44e-96	0.799466	0.878	0.57	1.4e-91
AT1G53980-AT1G53980	5.93e-216	0.798492	0.482	0.097	1.29e-211
AT5G50960-NBP35	1.67e-129	0.793615	0.918	0.582	3.63e-125
AT5G16960-AT5G16960	1.43e-94	0.793096	0.484	0.18	3.11e-90
AT1G79160-AT1G79160	8.88e-99	0.791479	0.381	0.115	1.93e-94
AT2G01670-NUDT17	2.53e-80	0.791346	0.936	0.792	5.5e-76
AT5G57710-SMAX1	1.74e-171	0.791188	0.645	0.211	3.78e-167
AT4G36040-ATJ11	3.51e-111	0.789676	0.999	0.975	7.61e-107
AT2G16700-ADF5	2.92e-163	0.789603	0.997	0.912	6.33e-159
AT2G18700-TPS11	8.44e-142	0.78764	0.992	0.828	1.83e-137
AT2G41630-TFIIB1	3.99e-116	0.786508	0.981	0.921	8.66e-112
AT3G15450-AT3G15450	7.86e-87	0.784785	0.999	0.981	1.71e-82
AT5G03720-HSFA3	5.15e-93	0.784599	0.687	0.343	1.12e-88
AT1G80520-AT1G80520	9.02e-48	0.782263	0.891	0.814	1.96e-43
AT4G35550-WOX13	1.38e-111	0.780904	0.755	0.396	2.98e-107
AT2G41130-BHLH106	2.15e-119	0.7803	0.788	0.365	4.67e-115
AT3G56770-BHLH107	9.06e-213	0.780047	0.547	0.127	1.97e-208
AT5G47100-CBL9	5.81e-124	0.777265	0.686	0.299	1.26e-119
AT1G14370-PBL2	3.92e-147	0.776072	0.831	0.391	8.51e-143
AT4G36010-AT4G36010	4.13e-73	0.775518	0.982	0.944	8.97e-69
AT3G07390-AIR12	9.48e-91	0.77446	0.834	0.498	2.06e-86
AT5G06370-AT5G06370	2.18e-104	0.773	0.947	0.737	4.72e-100
AT5G16650-AT5G16650	4e-122	0.770943	0.882	0.511	8.68e-118
AT2G29460-GSTU4	2.89e-81	0.770175	0.965	0.913	6.28e-77
AT5G49620-AtMYB78	3.83e-94	0.770107	0.558	0.221	8.32e-90
AT3G20898-SMR13	2.59e-50	0.769639	0.468	0.243	5.63e-46
AT1G72010-TCP22	2.93e-117	0.767776	0.814	0.425	6.35e-113
AT5G62520-SRO5	2.53e-94	0.7673	0.977	0.942	5.5e-90
AT5G24600-AT5G24600	1.59e-89	0.766427	0.697	0.349	3.44e-85
AT5G65660-AT5G65660	1.05e-72	0.765928	0.978	0.906	2.28e-68
AT5G19440-AT5G19440	2.67e-79	0.765901	0.883	0.667	5.79e-75
AT5G03630-MDAR2	8.98e-99	0.764812	0.997	0.967	1.95e-94
AT2G38400-AGT3	1.51e-137	0.763741	0.776	0.331	3.28e-133
AT1G23550-SRO2	5.31e-82	0.762754	0.547	0.241	1.15e-77
AT3G53810-LECRK42	4.49e-141	0.76213	0.573	0.19	9.74e-137
AT3G13650-DIR7	1.01e-110	0.758023	0.996	0.984	2.2e-106
AT4G12000-AT4G12000	2.05e-157	0.755475	0.839	0.395	4.46e-153
AT2G33390-AT2G33390	1.24e-106	0.754881	0.867	0.498	2.68e-102
AT4G21440-ATMYB102	1.56e-51	0.754557	0.386	0.172	3.38e-47
AT1G01360-PYL9	2.08e-75	0.751864	0.713	0.385	4.5e-71
AT1G01480-ACS2	7.33e-71	0.751707	0.393	0.151	1.59e-66
AT4G33770-ITPK2	1.35e-70	0.750378	0.501	0.226	2.94e-66
AT5G11090-AT5G11090	3.08e-93	0.749553	0.872	0.546	6.69e-89
AT1G62840-AT1G62840	5.79e-80	0.74899	0.839	0.517	1.26e-75
AT2G32800-LECRKS2	1.44e-157	0.745036	0.65	0.226	3.13e-153
AT3G22530-AT3G22530	2.52e-141	0.744168	0.659	0.258	5.47e-137
AT5G63370-CDKG1	4.52e-116	0.743711	0.876	0.509	9.82e-112
AT2G46800-MTP1	1.49e-135	0.743668	0.981	0.819	3.24e-131
AT3G23920-BAM1	1.37e-85	0.743026	0.997	0.964	2.98e-81
AT2G17300-AT2G17300	2.45e-68	0.742855	0.684	0.402	5.31e-64
AT3G52220-AT3G52220	1.67e-125	0.742814	0.927	0.59	3.62e-121
AT1G75950-SKP1A	3.06e-134	0.73949	1	0.998	6.63e-130
AT5G52870-MAKR5	9.87e-123	0.734361	0.488	0.158	2.14e-118
AT5G16010-AT5G16010	3.06e-105	0.733573	0.999	0.991	6.65e-101
AT1G20440-COR47	1.08e-119	0.733414	1	0.994	2.34e-115
AT1G19310-AT1G19310	9.68e-121	0.733106	0.94	0.577	2.1e-116
AT4G40080-AT4G40080	3.99e-130	0.732245	0.316	0.067	8.66e-126
AT5G37260-RVE2	1.22e-122	0.732164	0.642	0.251	2.64e-118
AT5G04250-AT5G04250	2.85e-134	0.731758	0.966	0.618	6.18e-130
AT2G37750-AT2G37750	6.49e-92	0.73159	0.631	0.278	1.41e-87
AT1G77680-SOV	6.02e-185	0.731214	0.716	0.241	1.31e-180
AT4G37780-MYB87	5.75e-171	0.731133	0.505	0.127	1.25e-166
AT3G14690-CYP72A15	2.15e-56	0.729901	0.79	0.57	4.66e-52
AT1G63440-HMA5	2.81e-240	0.729325	0.535	0.109	6.09e-236
AT5G18400-AT5G18400	1.99e-155	0.729045	1	0.968	4.31e-151
AT5G62070-IQD23	2.04e-78	0.723253	0.841	0.586	4.42e-74
AT5G01600-FER1	2.83e-49	0.721898	0.977	0.947	6.13e-45
AT3G48360-BT2	5.32e-76	0.720816	0.697	0.38	1.16e-71
AT2G18860-AT2G18860	4.65e-124	0.720134	0.6	0.234	1.01e-119
AT4G01895-AT4G01895	5.38e-149	0.719389	0.556	0.173	1.17e-144
AT2G47260-WRKY23	1.2e-112	0.718108	0.993	0.905	2.6e-108
AT5G24890-AT5G24890	1.78e-132	0.717592	0.722	0.313	3.86e-128
AT4G37730-AtbZIP7	9.53e-77	0.715441	0.671	0.346	2.07e-72
AT1G11400-PYM	6.17e-129	0.715247	0.967	0.727	1.34e-124
AT5G02600-NAKR1	7.79e-59	0.714374	0.495	0.231	1.69e-54
AT2G44730-AT2G44730	3.58e-162	0.714356	0.667	0.233	7.77e-158
AT2G36320-SAP4	1.16e-132	0.714052	1	0.97	2.52e-128
AT3G20310-ERF7	1.68e-126	0.714048	0.883	0.502	3.65e-122
AT2G17120-LYM2	1.62e-58	0.713185	0.91	0.735	3.51e-54
AT5G52050-DTX50	3.16e-61	0.712716	0.918	0.855	6.87e-57
AT1G15670-AT1G15670	1.07e-103	0.711786	0.471	0.163	2.32e-99
AT4G11220-RTNLB2	1.8e-104	0.710866	1	0.985	3.91e-100
AT1G15800-AT1G15800	2.17e-102	0.708245	0.905	0.579	4.72e-98
AT5G59790-AT5G59790	7.06e-84	0.707603	0.478	0.191	1.53e-79
AT5G47430-AT5G47430	3.27e-112	0.70743	0.868	0.494	7.1e-108
AT5G17460-AT5G17460	1.52e-98	0.706477	0.996	0.986	3.3e-94
AT2G36950-HIPP05	3.62e-88	0.704727	0.986	0.952	7.85e-84
AT3G51500-AT3G51500	1.61e-104	0.703858	0.793	0.439	3.5e-100
AT4G14430-ECI2	1.97e-101	0.703665	0.848	0.507	4.27e-97
AT5G02020-SIS	7.84e-147	0.703641	0.43	0.103	1.7e-142
AT2G18600-RCE2	2.31e-130	0.703335	0.683	0.279	5.01e-126
AT2G29490-GSTU1	3.36e-65	0.702584	0.547	0.271	7.3e-61
AT4G11600-GPX6	2.32e-101	0.700974	1	0.994	5.04e-97
AT1G79110-BRG2	2.54e-146	0.700783	0.467	0.127	5.5e-142
AT4G27960-UBC9	3.33e-136	0.700371	0.999	0.994	7.23e-132
AT2G47710-AT2G47710	9.27e-82	0.69797	0.963	0.847	2.01e-77
AT1G08800-MYOB1	3e-82	0.696128	0.824	0.488	6.51e-78
AT1G34370-STOP1	1.22e-73	0.695362	0.818	0.526	2.64e-69
AT5G54940-AT5G54940	2.88e-106	0.694797	1	0.998	6.25e-102
AT4G31550-WRKY11	1.03e-92	0.694391	0.98	0.843	2.23e-88
AT2G23340-ERF008	6.87e-80	0.693798	0.661	0.338	1.49e-75
AT5G06710-HAT14	2.43e-110	0.693491	0.653	0.279	5.27e-106
AT2G37430-ZAT11	2.02e-54	0.691358	0.552	0.289	4.39e-50
AT5G05100-AT5G05100	1.67e-102	0.690549	0.839	0.504	3.62e-98
AT1G13390-AT1G13390	3.25e-99	0.690453	0.997	0.924	7.04e-95
AT5G54170-AT5G54170	8.76e-108	0.68849	1	0.985	1.9e-103
AT5G17280-AT5G17280	6.1e-142	0.686116	0.762	0.329	1.32e-137
AT4G38932-AT4G38932	1.05e-102	0.685138	0.838	0.486	2.27e-98
AT5G54110-PVA41	1.18e-113	0.683748	0.993	0.917	2.56e-109
AT5G26340-STP13	1.12e-33	0.683126	0.438	0.245	2.44e-29
AT1G24440-AT1G24440	1.13e-187	0.682468	0.55	0.143	2.44e-183
AT4G26060-AT4G26060	1.16e-134	0.682435	0.559	0.191	2.52e-130
AT2G46170-RTNLB5	5.03e-107	0.682258	0.969	0.807	1.09e-102
AT3G59050-PAO3	5.11e-79	0.681486	0.577	0.283	1.11e-74
AT5G39730-AIG2LB	1.52e-84	0.676166	0.986	0.91	3.3e-80
AT5G20820-SAUR76	1.2e-89	0.67533	0.356	0.105	2.6e-85
AT3G60690-AT3G60690	2.79e-76	0.673757	0.718	0.39	6.06e-72
AT1G70140-FH8	6.34e-106	0.672634	0.822	0.434	1.38e-101
AT1G13195-AT1G13195	5.14e-102	0.671839	0.732	0.37	1.12e-97
AT4G35510-AT4G35510	4.47e-103	0.671315	0.68	0.326	9.69e-99
AT4G24960-HVA22D	8.2e-114	0.67008	1	0.998	1.78e-109
AT5G55090-MAPKKK15	2.12e-91	0.669785	0.744	0.361	4.61e-87
AT5G65110-ACX2	2.42e-163	0.668233	0.739	0.272	5.26e-159
AT4G05070-AT4G05070	2.22e-53	0.666339	0.611	0.353	4.82e-49
AT5G65300-AT5G65300	1.03e-79	0.665302	0.993	0.942	2.23e-75
AT4G37610-BT5	4.45e-71	0.664075	0.937	0.858	9.66e-67
AT5G49700-AHL17	4.86e-92	0.662302	0.622	0.273	1.05e-87
AT5G56190-AT5G56190	1.46e-160	0.661514	0.698	0.255	3.17e-156
AT5G51040-AT5G51040	1.01e-84	0.65957	0.921	0.716	2.2e-80
AT1G73920-AT1G73920	6.51e-114	0.658638	0.824	0.434	1.41e-109
AT3G57750-ZED1	5.16e-97	0.658291	0.743	0.391	1.12e-92
AT5G52580-AT5G52580	2.37e-107	0.656889	0.937	0.641	5.15e-103
AT1G58360-AAP1	3.64e-52	0.656201	0.374	0.163	7.9e-48
AT4G15800-RALFL33	1.86e-98	0.653702	0.801	0.45	4.05e-94
AT3G63010-GID1B	3.66e-136	0.652852	0.761	0.335	7.95e-132
AT2G44130-AT2G44130	3.81e-82	0.652254	0.52	0.206	8.26e-78
AT4G26070-MKK1	1.23e-151	0.651814	0.588	0.191	2.66e-147
AT5G46350-WRKY8	2.22e-116	0.651477	0.399	0.108	4.81e-112
AT4G32060-MICU	2.89e-90	0.650532	0.992	0.884	6.28e-86
AT3G57760-AT3G57760	1.27e-92	0.648946	0.914	0.553	2.75e-88
AT2G37150-AT2G37150	7.22e-163	0.648878	0.639	0.212	1.57e-158
AT5G47880-ERF1-1	6.69e-143	0.647644	0.697	0.272	1.45e-138
AT3G04730-IAA16	2.69e-125	0.645623	1	0.987	5.83e-121
AT4G34230-CAD5	1.18e-69	0.645521	0.988	0.943	2.56e-65
AT3G57090-FIS1A	2.87e-74	0.644812	0.899	0.662	6.23e-70
AT3G55740-PROT2	4.33e-118	0.64229	0.729	0.322	9.4e-114
AT5G10980-HTR8	2.4e-119	0.640862	0.995	0.92	5.21e-115
AT1G66580-RPL10C	1.37e-110	0.640779	1	0.999	2.97e-106
AT1G33590-AT1G33590	2.5e-56	0.64044	0.95	0.867	5.43e-52
AT5G55560-WNK11	1.87e-79	0.639844	0.59	0.281	4.06e-75
AT4G03430-STA1	2.64e-125	0.639571	0.695	0.292	5.72e-121
AT3G02555-AT3G02555	1.63e-113	0.636891	0.732	0.344	3.53e-109
AT3G03990-D14	5.12e-54	0.636077	0.879	0.698	1.11e-49
AT5G21940-AT5G21940	1.16e-75	0.63594	1	0.99	2.51e-71
AT1G78310-VQ9	6.85e-131	0.635228	0.684	0.277	1.49e-126
AT2G44600-AT2G44600	9.38e-209	0.63497	0.483	0.099	2.04e-204
AT5G64660-PUB27	1.3e-74	0.633928	0.933	0.784	2.83e-70
AT4G25690-AT4G25690	4.41e-88	0.633365	0.883	0.566	9.58e-84
AT5G20010-RAN1	3.93e-114	0.633156	1	0.999	8.52e-110
AT3G53780-RBL4	9.27e-119	0.633049	0.429	0.127	2.01e-114
AT1G72510-AT1G72510	1.46e-41	0.632578	0.776	0.562	3.16e-37
AT1G63530-AT1G63530	3.15e-79	0.632535	0.483	0.194	6.84e-75
AT5G57560-XTH22	2.49e-32	0.632382	0.978	0.976	5.4e-28
AT1G76040-CPK29	3.62e-95	0.632095	0.99	0.87	7.86e-91
AT1G80920-ATJ8	1.67e-95	0.631797	0.81	0.434	3.63e-91
AT1G01620-PIP1-3	3.39e-47	0.631135	0.94	0.835	7.36e-43
AT4G34120-CBSX2	1.47e-69	0.63083	0.702	0.396	3.2e-65
AT5G64750-ABR1	1.02e-111	0.630786	1	0.979	2.22e-107
AT3G55720-AT3G55720	8.43e-57	0.627783	0.899	0.756	1.83e-52
AT4G39190-AT4G39190	4.84e-53	0.627768	0.652	0.375	1.05e-48
AT4G22530-AT4G22530	1.85e-82	0.627501	0.369	0.122	4.02e-78
AT1G29160-DOF1.5	1.79e-121	0.627239	0.34	0.081	3.89e-117
AT2G43520-ATTI2	9.05e-37	0.626515	0.461	0.255	1.96e-32
AT2G42680-MBF1A	2.35e-88	0.626246	0.956	0.765	5.1e-84
AT2G45170-ATG8E	6.62e-106	0.626132	0.996	0.913	1.44e-101
AT1G70420-AT1G70420	2.01e-89	0.625265	0.996	0.92	4.37e-85
AT5G24610-AT5G24610	3.4e-82	0.625083	0.932	0.707	7.38e-78
AT3G15630-AT3G15630	5.94e-68	0.62481	0.985	0.949	1.29e-63
AT3G04640-AT3G04640	4.51e-80	0.623127	0.999	0.988	9.8e-76
AT5G54300-AT5G54300	4.82e-42	0.6207	0.746	0.543	1.05e-37
AT2G01150-RHA2B	1.16e-55	0.62046	0.766	0.482	2.51e-51
AT4G20830-AT4G20830	2.22e-101	0.619828	1	0.967	4.81e-97
AT5G38220-AT5G38220	9.34e-142	0.619136	0.522	0.162	2.03e-137
AT3G53110-RH38	8.21e-60	0.619047	0.879	0.629	1.78e-55
AT2G04795-AT2G04795	1.18e-71	0.618264	0.965	0.839	2.56e-67
AT4G30190-HA2	4.48e-62	0.618146	0.506	0.244	9.73e-58
AT5G67350-AT5G67350	1.43e-112	0.616393	0.66	0.273	3.09e-108
AT3G29575-AFP3	7.11e-91	0.616258	0.439	0.155	1.54e-86
AT3G14680-CYP72A14	1.7e-82	0.615856	0.517	0.209	3.69e-78
AT4G14410-BHLH104	1.65e-90	0.614334	0.829	0.475	3.59e-86
AT1G01350-AT1G01350	1.56e-121	0.610519	0.725	0.32	3.38e-117
AT5G17910-AT5G17910	5.49e-100	0.608622	0.616	0.27	1.19e-95
AT3G07870-AT3G07870	6.15e-190	0.608104	0.491	0.113	1.33e-185
AT3G07565-AT3G07565	2.1e-95	0.606296	0.969	0.783	4.55e-91
AT3G59765-AT3G59765	5.6e-65	0.605743	0.559	0.274	1.22e-60
AT1G12760-AT1G12760	1.22e-107	0.605357	0.83	0.452	2.65e-103
AT5G39660-CDF2	3.61e-98	0.604836	0.869	0.52	7.83e-94
AT4G25434-ATNUDT10	2.07e-60	0.603859	0.367	0.137	4.5e-56
AT1G72150-PATL1	2.6e-59	0.601961	0.962	0.88	5.65e-55
AT2G33700-PP2C27	7.86e-108	0.600157	0.903	0.538	1.71e-103
AT4G31510-AT4G31510	8.48e-89	0.600103	0.873	0.546	1.84e-84
AT4G33980-AT4G33980	1.26e-85	0.600039	0.741	0.394	2.73e-81
AT1G23390-AT1G23390	1.25e-38	0.599971	0.34	0.161	2.72e-34
AT1G76980-AT1G76980	2.31e-77	0.598562	0.861	0.539	5.02e-73
AT2G21620-RD2	1.22e-97	0.597499	1	0.995	2.65e-93
AT5G48412-AT5G48412	7.17e-81	0.597127	0.837	0.525	1.56e-76
AT4G37260-MYB73	3.51e-76	0.596932	0.688	0.358	7.62e-72
AT1G14540-PER4	4.13e-54	0.595743	0.537	0.264	8.96e-50
AT3G23170-AT3G23170	1.56e-68	0.594831	0.984	0.941	3.38e-64
AT3G04060-anac046	1.27e-194	0.594064	0.52	0.122	2.76e-190
AT3G52520-AT3G52520	4.05e-63	0.593943	0.763	0.457	8.79e-59
AT5G07440-GDH2	7.45e-60	0.590685	0.978	0.884	1.62e-55
AT2G22470-AGP2	1.15e-92	0.590472	1	0.996	2.5e-88
AT5G52120-PP2A14	7e-111	0.590308	0.482	0.161	1.52e-106
AT1G14330-AT1G14330	3.1e-102	0.590179	0.758	0.378	6.72e-98
AT4G24740-AFC2	2.11e-107	0.589088	0.875	0.482	4.58e-103
AT1G07360-AT1G07360	3.07e-99	0.588701	0.717	0.346	6.65e-95
AT1G01240-AT1G01240	2.12e-125	0.588608	0.541	0.185	4.6e-121
AT5G06320-NHL3	4.69e-118	0.588443	1	0.983	1.02e-113
AT3G11020-DREB2B	9.43e-36	0.587551	0.539	0.316	2.05e-31
AT5G03690-FBA4	2.72e-65	0.58672	0.729	0.422	5.9e-61
AT1G21010-AT1G21010	3.5e-52	0.585343	0.974	0.942	7.59e-48
AT2G24490-RPA2A	1.48e-151	0.585288	0.517	0.147	3.22e-147
AT5G11230-AT5G11230	1.47e-58	0.584243	0.763	0.479	3.2e-54
AT3G53600-AT3G53600	1.78e-92	0.583944	0.642	0.28	3.85e-88
AT4G22820-SAP9	2.02e-109	0.582287	0.997	0.984	4.38e-105
AT1G66050-ORTH5	1.13e-93	0.582174	0.341	0.097	2.46e-89
AT3G15352-ATCOX17	1.32e-116	0.581916	0.642	0.26	2.87e-112
AT3G13430-AT3G13430	2.06e-102	0.58073	0.986	0.787	4.47e-98
AT1G53580-GLY3	1.1e-82	0.580526	0.943	0.726	2.38e-78
AT3G24070-AT3G24070	5.56e-161	0.579266	0.509	0.138	1.21e-156
AT1G30320-AT1G30320	5.37e-56	0.578924	0.623	0.353	1.17e-51
AT1G55330-AGP21	3.17e-60	0.578744	0.984	0.938	6.87e-56
AT5G11410-AT5G11410	1.14e-70	0.578139	0.897	0.622	2.48e-66
AT5G67580-TRB2	2.16e-121	0.577746	0.55	0.193	4.69e-117
AT2G31945-AT2G31945	1.34e-31	0.5769	0.275	0.125	2.9e-27
AT3G23820-GAE6	9.22e-61	0.576611	0.977	0.903	2e-56
AT1G24600-AT1G24600	4.86e-103	0.576056	0.267	0.057	1.06e-98
AT4G21390-B120	8.31e-75	0.575672	0.427	0.165	1.8e-70
AT2G38250-GT-3B	6.02e-81	0.574733	0.956	0.736	1.31e-76
AT5G54540-AT5G54540	1.68e-80	0.574559	0.797	0.46	3.65e-76
AT3G02880-AT3G02880	2.86e-89	0.574499	0.988	0.888	6.21e-85
AT3G13520-AGP12	5.89e-86	0.574143	1	0.989	1.28e-81
AT4G18170-WRKY28	8.37e-34	0.573721	0.648	0.435	1.82e-29
AT2G19810-AT2G19810	3.39e-54	0.57159	0.397	0.173	7.37e-50
AT5G06760-LEA46	1.05e-26	0.5697	0.544	0.356	2.28e-22
AT4G15130-ATCCT2	1.68e-78	0.566852	0.834	0.492	3.65e-74
AT4G22980-AT4G22980	1.98e-106	0.565673	0.645	0.267	4.3e-102
AT5G48930-HST	7.1e-30	0.565266	0.901	0.836	1.54e-25
AT2G38360-PRA1B4	2.46e-69	0.564846	0.861	0.567	5.34e-65
AT5G18310-AT5G18310	2.11e-52	0.564532	0.948	0.868	4.58e-48
AT4G02880-AT4G02880	1.4e-49	0.564224	0.824	0.588	3.04e-45
AT5G56150-UBC30	2.08e-80	0.564202	0.717	0.371	4.52e-76
AT1G08940-AT1G08940	4.72e-77	0.563894	0.985	0.867	1.02e-72
AT2G39518-AT2G39518	1.74e-46	0.563509	0.525	0.269	3.78e-42
AT5G16380-AT5G16380	1.3e-122	0.561517	0.518	0.171	2.83e-118
AT5G46410-SSP4	2.94e-93	0.560898	0.78	0.416	6.37e-89
AT5G56340-ATCRT1	5.03e-90	0.560805	0.785	0.436	1.09e-85
AT1G35830-AT1G35830	9.83e-194	0.560737	0.4	0.074	2.13e-189
AT3G06780-AT3G06780	1.41e-94	0.559943	0.823	0.458	3.05e-90
AT2G41230-ORS1	7.7e-49	0.559863	0.371	0.164	1.67e-44
AT3G02140-AFP4	1.44e-87	0.559198	0.69	0.335	3.13e-83
AT1G17170-GSTU24	1.06e-53	0.558186	0.49	0.237	2.3e-49
AT4G29190-AT4G29190	4.27e-54	0.558138	0.356	0.143	9.26e-50
AT4G24440-TFIIA-S	1.49e-72	0.557487	0.744	0.419	3.24e-68
AT5G17760-AT5G17760	2.87e-47	0.557122	0.521	0.278	6.23e-43
AT4G30830-AT4G30830	1.74e-125	0.556907	0.578	0.201	3.77e-121
AT4G28840-SPEAR3	2.24e-54	0.556601	0.389	0.164	4.87e-50
AT4G24060-DOF4.6	2.8e-92	0.554554	0.986	0.843	6.08e-88
AT2G37480-AT2G37480	6.29e-100	0.554428	0.736	0.355	1.37e-95
AT2G27389-AT2G27389	1.19e-67	0.553849	0.845	0.54	2.58e-63
AT4G12040-SAP7	2.88e-98	0.553231	1	0.997	6.25e-94
AT1G13960-WRKY4	3.65e-81	0.553149	0.865	0.525	7.93e-77
AT2G22850-AtbZIP6	9.53e-60	0.55267	0.661	0.371	2.07e-55
AT5G57340-AT5G57340	5.11e-126	0.552596	0.276	0.052	1.11e-121
AT4G37710-VQ29	6.71e-37	0.551723	0.48	0.268	1.46e-32
AT5G43068-AT5G43068	1.3e-20	0.551656	0.38	0.23	2.83e-16
AT1G10150-PP2A10	4.77e-75	0.550657	0.706	0.376	1.04e-70
AT5G41400-AT5G41400	1.9e-34	0.550129	0.558	0.348	4.12e-30
AT5G58380-CIPK10	9.75e-152	0.549529	0.536	0.158	2.12e-147
AT3G20340-AT3G20340	5.02e-37	0.548774	0.653	0.426	1.09e-32
AT3G04240-SEC	1.26e-94	0.547635	0.737	0.371	2.72e-90
AT5G59530-AT5G59530	1.01e-68	0.547606	0.536	0.25	2.18e-64
AT1G67340-AT1G67340	8.07e-74	0.547481	0.774	0.428	1.75e-69
AT1G08050-AT1G08050	2.55e-159	0.547219	0.419	0.096	5.54e-155
AT5G17850-CCX2	1.3e-81	0.545405	0.982	0.798	2.82e-77
AT5G59450-SCL11	2.52e-74	0.545274	0.895	0.588	5.47e-70
AT1G28260-SMG7L	7.76e-235	0.545247	0.415	0.065	1.68e-230
AT4G16100-AT4G16100	9.27e-62	0.545155	0.608	0.327	2.01e-57
AT1G05010-ACO4	1.34e-28	0.545112	0.608	0.413	2.91e-24
AT1G51950-IAA18	7.11e-67	0.544605	0.982	0.831	1.54e-62
AT5G19230-AT5G19230	3.05e-15	0.543446	0.88	0.838	6.61e-11
AT1G28280-VQ4	1.5e-77	0.542812	0.857	0.533	3.25e-73
AT1G77180-SKIP	1.25e-88	0.541305	0.807	0.455	2.71e-84
AT1G76900-TULP1	4.13e-97	0.539443	0.834	0.448	8.97e-93
AT5G63880-VPS20.1	6.95e-105	0.539357	0.641	0.271	1.51e-100
AT2G42330-STIPL2	2.86e-107	0.538631	0.61	0.249	6.2e-103
AT3G27960-KLCR2	9.62e-53	0.538206	0.673	0.397	2.09e-48
AT1G04100-IAA10	1.36e-73	0.538067	0.789	0.455	2.95e-69
AT2G16586-AT2G16586	3.24e-73	0.537768	0.721	0.382	7.02e-69
AT4G12560-CPR1	6.63e-125	0.537074	0.659	0.257	1.44e-120
AT2G38880-NF-YB1	1.7e-122	0.537025	0.541	0.185	3.69e-118
AT2G43540-AT2G43540	4.25e-65	0.535251	0.824	0.517	9.23e-61
AT5G03905-AT5G03905	3.89e-98	0.533916	0.661	0.305	8.44e-94
AT3G58040-SINAT2	1.43e-91	0.533629	0.746	0.376	3.1e-87
AT3G22910-ACA13	6.8e-28	0.532856	0.852	0.786	1.47e-23
AT1G52710-AT1G52710	1.1e-86	0.532548	0.605	0.276	2.39e-82
AT2G35510-SRO1	1.27e-99	0.531925	0.731	0.35	2.76e-95
AT1G71010-FAB1C	6.53e-70	0.531823	0.713	0.397	1.42e-65
AT5G58320-NET4A	2e-72	0.531456	0.857	0.523	4.33e-68
AT3G59440-CML4	2.42e-56	0.531292	0.283	0.097	5.25e-52
AT5G08200-AT5G08200	7.16e-112	0.529973	0.548	0.202	1.55e-107
AT3G46640-PCL1	2.87e-86	0.528673	0.656	0.31	6.22e-82
AT5G43890-YUC5	4.09e-29	0.528524	0.324	0.163	8.87e-25
AT1G63500-BSK7	1.67e-71	0.527833	0.928	0.641	3.63e-67
AT1G54290-AT1G54290	1.42e-75	0.527629	0.716	0.391	3.08e-71
AT1G64065-AT1G64065	9.23e-58	0.527261	0.676	0.371	2e-53
AT1G08720-EDR1	1.71e-76	0.527216	0.739	0.402	3.71e-72
AT5G08790-NAC081	1.14e-69	0.526501	1	0.997	2.48e-65
AT4G04620-ATG8B	4.05e-61	0.525167	0.686	0.397	8.79e-57
AT3G57870-SCE1	1.24e-64	0.525116	1	0.987	2.69e-60
AT1G07430-AIP1	9.8e-68	0.525067	0.695	0.37	2.13e-63
AT1G76590-AT1G76590	6.16e-49	0.524992	0.679	0.411	1.34e-44
AT1G32170-XTH30	5e-149	0.524721	0.472	0.123	1.09e-144
AT4G27680-AT4G27680	3.65e-86	0.524598	0.792	0.443	7.93e-82
AT5G61530-AT5G61530	2.28e-88	0.524155	0.795	0.428	4.96e-84
AT4G18700-CIPK12	1.24e-121	0.524047	0.404	0.11	2.7e-117
AT2G45210-SAUR36	8.08e-48	0.524031	0.592	0.335	1.75e-43
AT5G59490-AT5G59490	9.65e-53	0.523445	0.664	0.379	2.09e-48
AT2G43290-CML5	6.53e-54	0.522678	0.94	0.806	1.42e-49
AT1G09140-SR30	3.93e-85	0.522316	0.873	0.501	8.53e-81
AT5G35732-AT5G35732	9.6e-43	0.52192	0.516	0.283	2.08e-38
AT4G32940-GAMMA-VPE	1.45e-99	0.520645	0.573	0.229	3.14e-95
AT1G22030-AT1G22030	8.96e-115	0.520639	0.318	0.074	1.94e-110
AT5G43260-AT5G43260	9.47e-104	0.519113	0.532	0.198	2.06e-99
AT2G19450-DGAT1	1.25e-118	0.519096	0.486	0.155	2.71e-114
AT5G64310-AGP1	6.25e-98	0.517881	1	1	1.36e-93
AT3G10960-AZG1	6.79e-81	0.517184	0.371	0.125	1.47e-76
AT2G01930-BPC1	1.95e-77	0.517024	0.563	0.262	4.22e-73
AT4G36648-AT4G36648	1.13e-64	0.515857	0.999	0.938	2.46e-60
AT3G11660-NHL1	5.4e-25	0.515295	0.317	0.173	1.17e-20
AT4G35600-CONNEXIN 32	1.41e-54	0.513512	0.907	0.74	3.06e-50
AT1G28200-FIP1	9.28e-69	0.51318	0.816	0.504	2.01e-64
AT5G37740-AT5G37740	6.65e-58	0.512936	0.826	0.538	1.44e-53
AT3G06500-INVC	9.71e-62	0.512794	0.954	0.758	2.11e-57
AT3G11320-AT3G11320	3.1e-83	0.512677	0.592	0.277	6.72e-79
AT1G17860-KTI2	4.41e-52	0.512389	0.8	0.487	9.56e-48
AT5G20020-RAN2	2.1e-89	0.511651	1	0.995	4.56e-85
AT2G27500-AT2G27500	7.92e-74	0.51162	0.974	0.828	1.72e-69
AT5G62920-ARR6	4.66e-75	0.510279	0.314	0.098	1.01e-70
AT3G61630-CRF6	5.92e-34	0.509785	0.759	0.546	1.29e-29
AT1G01650-SPPL4	3.21e-72	0.509289	0.869	0.547	6.97e-68
AT3G25730-ARF14	4.08e-74	0.509093	0.974	0.771	8.86e-70
AT5G22000-RHF2A	8.08e-88	0.508778	0.974	0.785	1.75e-83
AT1G25230-AT1G25230	8.54e-63	0.508298	0.514	0.226	1.85e-58
AT4G37120-SMP2	1.4e-74	0.508158	0.826	0.512	3.04e-70
AT5G17210-AT5G17210	2e-89	0.507746	0.603	0.251	4.34e-85
AT5G40370-AT5G40370	2.07e-62	0.507649	0.948	0.825	4.5e-58
AT2G38290-AMT2	1.22e-69	0.507645	0.803	0.455	2.64e-65
AT4G11370-RHA1A	2.31e-106	0.506803	0.544	0.196	5.01e-102
AT5G19070-AT5G19070	2.16e-70	0.506189	0.854	0.544	4.69e-66
AT1G63090-PP2A11	2.71e-54	0.504487	0.971	0.893	5.87e-50
AT4G11360-RHA1B	1.78e-23	0.502931	0.499	0.329	3.85e-19
AT1G07630-PLL5	7.16e-109	0.50189	0.444	0.141	1.55e-104
AT3G19660-AT3G19660	3.9e-68	0.501829	0.992	0.95	8.46e-64
AT5G56240-AT5G56240	3.87e-173	0.501278	0.411	0.086	8.4e-169
AT4G29950-AT4G29950	3.75e-92	0.50126	0.705	0.335	8.14e-88
AT5G16230-S-ACP-DES3	1.42e-83	0.501189	0.446	0.165	3.09e-79
AT1G05065-CLE20	3.74e-184	0.500474	0.278	0.036	8.11e-180
AT5G41350-AT5G41350	1.45e-76	0.499466	0.865	0.534	3.15e-72
AT3G02750-AT3G02750	1.52e-67	0.498593	0.845	0.557	3.29e-63
AT1G26580-AT1G26580	1.24e-108	0.498149	0.614	0.244	2.7e-104
AT5G54165-AT5G54165	8.69e-68	0.498104	0.974	0.896	1.89e-63
AT3G18950-AT3G18950	5.92e-54	0.498001	0.769	0.462	1.29e-49
AT2G30270-AT2G30270	5.5e-73	0.497689	0.707	0.38	1.19e-68
AT5G45710-HSFA4C	4.56e-88	0.497651	0.774	0.401	9.9e-84
AT4G38810-AT4G38810	8.26e-43	0.497228	0.925	0.793	1.79e-38
AT5G39670-CML46	2.32e-32	0.497178	0.846	0.733	5.03e-28
AT2G40095-AT2G40095	6.19e-73	0.497155	0.785	0.44	1.34e-68
AT1G10470-ARR4	6.05e-47	0.496695	0.627	0.38	1.31e-42
AT4G20460-AT4G20460	3.34e-89	0.496619	0.35	0.106	7.25e-85
AT5G44210-ERF9	2.76e-13	0.495478	0.294	0.19	6e-09
AT4G33565-AT4G33565	1.13e-94	0.494292	0.472	0.168	2.44e-90
AT1G12140-FMOGS-OX5	5.24e-73	0.493916	0.737	0.4	1.14e-68
AT2G32250-FRS2	1.77e-115	0.493523	0.524	0.181	3.84e-111
AT1G15420-AT1G15420	1.79e-61	0.493279	0.898	0.659	3.88e-57
AT5G08660-AT5G08660	4.59e-67	0.492633	0.555	0.271	9.96e-63
AT5G21990-OEP61	7.09e-84	0.491938	0.705	0.357	1.54e-79
AT2G36910-ABCB1	2.41e-86	0.491667	0.378	0.123	5.23e-82
AT1G03080-NET1D	7.35e-92	0.49151	0.705	0.332	1.6e-87
AT5G54650-FH5	9.76e-103	0.49047	0.59	0.237	2.12e-98
AT3G54480-SKIP5	2.81e-71	0.490121	0.736	0.416	6.09e-67
AT5G43430-ETFBETA	8.67e-87	0.48856	0.634	0.291	1.88e-82
AT3G49530-NAC062	1.39e-70	0.488219	0.997	0.928	3.01e-66
AT1G09870-AT1G09870	8.75e-74	0.487656	0.735	0.396	1.9e-69
AT4G00305-AT4G00305	8.75e-95	0.487594	0.401	0.128	1.9e-90
AT3G56680-AT3G56680	2.09e-83	0.486062	0.675	0.33	4.53e-79
AT5G17300-RVE1	1.11e-86	0.485639	0.604	0.264	2.42e-82
AT1G56580-SVB	1.77e-47	0.485163	0.45	0.216	3.85e-43
AT5G03080-LPPG	1.23e-76	0.484999	0.789	0.441	2.66e-72
AT4G10040-CYTC-2	3.7e-72	0.483982	0.976	0.872	8.03e-68
AT5G12340-AT5G12340	1.1e-37	0.483833	0.415	0.212	2.4e-33
AT3G09440-HSP70-3	1.8e-49	0.483814	0.996	0.975	3.9e-45
AT5G41610-CHX18	3.54e-110	0.483498	0.43	0.13	7.68e-106
AT5G53000-TAP46	2.11e-81	0.482991	0.686	0.344	4.59e-77
AT4G30350-SMXL2	2.47e-58	0.482521	0.698	0.401	5.36e-54
AT2G28570-AT2G28570	3.11e-64	0.481655	0.469	0.201	6.74e-60
AT4G01870-AT4G01870	3.59e-49	0.481004	0.974	0.881	7.79e-45
AT5G63320-GTE10	1.63e-37	0.480809	0.801	0.569	3.54e-33
AT5G17840-AT5G17840	1.18e-63	0.480331	0.724	0.41	2.56e-59
AT3G02700-AT3G02700	3.07e-54	0.480052	0.597	0.329	6.67e-50
AT1G77770-AT1G77770	2.5e-59	0.47974	0.614	0.334	5.42e-55
AT1G57560-AtMYB50	7.32e-47	0.479335	0.312	0.127	1.59e-42
AT5G19120-AT5G19120	1.15e-30	0.478767	0.796	0.635	2.5e-26
AT1G10580-AT1G10580	1.42e-93	0.478723	0.577	0.239	3.09e-89
AT3G50350-AT3G50350	1.85e-70	0.477183	0.475	0.199	4.01e-66
AT3G52060-AT3G52060	3.42e-128	0.476799	0.385	0.096	7.42e-124
AT3G62190-AT3G62190	6e-67	0.47601	0.833	0.516	1.3e-62
AT4G21660-AT4G21660	8.34e-73	0.475906	0.861	0.522	1.81e-68
AT2G41660-MIZ1	1.83e-213	0.475206	0.283	0.032	3.98e-209
AT3G20660-OCT4	6.46e-125	0.475077	0.487	0.148	1.4e-120
AT4G22758-AT4G22758	2.21e-82	0.474399	0.482	0.184	4.8e-78
AT1G12710-AtPP2-A12	7.26e-60	0.474259	0.275	0.092	1.58e-55
AT1G08010-GATA11	2.91e-69	0.473189	0.718	0.386	6.31e-65
AT1G76560-CP12-3	3.86e-59	0.473103	0.497	0.231	8.38e-55
AT2G36895-AT2G36895	3.86e-89	0.472793	0.559	0.234	8.39e-85
AT2G02960-AT2G02960	1.92e-62	0.47254	0.853	0.527	4.16e-58
AT1G70130-LECRK52	1.53e-36	0.472259	0.822	0.637	3.33e-32
AT5G50720-HVA22E	1.04e-48	0.472061	0.946	0.83	2.26e-44
AT1G11210-AT1G11210	0.00125005	0.471902	0.789	0.818	1
AT4G24380-AT4G24380	1.15e-56	0.4696	1	0.995	2.49e-52
AT2G15890-MEE14	3.86e-46	0.469365	0.614	0.35	8.38e-42
AT5G01830-PUB16	1.23e-89	0.467919	0.51	0.194	2.67e-85
AT1G07030-AT1G07030	3.04e-118	0.467175	0.494	0.159	6.6e-114
AT1G78050-PGM	2.03e-55	0.466415	0.863	0.577	4.41e-51
AT2G02010-GAD4	3.93e-40	0.466181	0.905	0.817	8.54e-36
AT2G34650-PID	5.66e-77	0.465987	0.393	0.139	1.23e-72
AT5G25540-CID6	1.66e-73	0.465758	0.765	0.423	3.6e-69
AT1G69080-AT1G69080	4.07e-75	0.465641	0.693	0.323	8.83e-71
AT3G57380-AT3G57380	1.77e-163	0.465638	0.332	0.059	3.84e-159
AT3G25780-AOC3	8.75e-60	0.465603	0.999	0.977	1.9e-55
AT3G08760-ATSIK	1.25e-76	0.465115	0.585	0.272	2.72e-72
AT4G36820-AT4G36820	3.37e-51	0.464867	0.35	0.141	7.31e-47
AT5G51260-AT5G51260	5.31e-76	0.463003	0.612	0.288	1.15e-71
AT3G26910-AT3G26910	1.23e-75	0.462987	0.682	0.347	2.67e-71
AT3G20500-PAP18	2.2e-38	0.461799	0.963	0.9	4.77e-34
AT5G27840-TOPP8	1.38e-89	0.46169	0.616	0.271	3e-85
AT3G04630-WDL1	1.77e-65	0.461046	0.582	0.287	3.85e-61
AT3G15356-LEC	1.53e-15	0.460647	0.781	0.732	3.31e-11
AT4G11280-ACS6	1.06e-16	0.460608	0.699	0.569	2.3e-12
AT2G02710-TLP1	9.62e-50	0.460533	0.445	0.209	2.09e-45
AT1G10770-AT1G10770	7.08e-65	0.46019	0.321	0.109	1.54e-60
AT5G13160-PBS1	1.93e-79	0.460147	0.856	0.509	4.19e-75
AT2G42270-BRR2B	1.52e-112	0.4601	0.442	0.136	3.3e-108
AT5G63130-AT5G63130	1.88e-28	0.459601	0.672	0.461	4.08e-24
AT1G28390-AT1G28390	9.01e-49	0.458532	0.667	0.412	1.96e-44
AT2G32280-AT2G32280	1.09e-42	0.458123	0.494	0.265	2.36e-38
AT3G14880-AT3G14880	1.31e-89	0.457994	0.254	0.06	2.84e-85
AT3G50900-AT3G50900	2.19e-21	0.457775	0.641	0.459	4.76e-17
AT2G28890-PLL4	5.64e-106	0.457574	0.377	0.106	1.22e-101
AT5G14180-LIP2	4.89e-34	0.457246	0.335	0.161	1.06e-29
AT5G35200-AT5G35200	2.66e-61	0.456884	0.722	0.419	5.78e-57
AT3G48070-AT3G48070	2.82e-73	0.456614	0.761	0.42	6.13e-69
AT4G24920-AT4G24920	1.2e-33	0.455219	0.946	0.876	2.6e-29
AT5G25770-AT5G25770	1.25e-62	0.45412	0.626	0.326	2.72e-58
AT5G13970-AT5G13970	1.19e-65	0.45361	0.551	0.265	2.57e-61
AT1G74250-JJJ1	1.68e-68	0.452849	0.48	0.208	3.65e-64
AT1G65840-PAO4	3.3e-64	0.452476	0.629	0.321	7.16e-60
AT1G15580-IAA5	1.67e-47	0.451958	0.335	0.137	3.62e-43
AT1G71130-ERF070	5.42e-77	0.451132	0.61	0.286	1.18e-72
AT1G22280-PAPP2C	8.18e-66	0.451038	0.989	0.857	1.77e-61
AT5G51130-AT5G51130	7.67e-66	0.450853	0.623	0.322	1.66e-61
AT4G32030-AT4G32030	2.88e-58	0.450506	0.898	0.688	6.26e-54
AT3G22380-TIC	8.47e-72	0.449846	0.68	0.35	1.84e-67
AT5G12190-AT5G12190	1.03e-70	0.449606	0.663	0.341	2.23e-66
AT3G43230-AT3G43230	3.26e-77	0.449494	0.707	0.365	7.07e-73
AT2G45910-PUB33	1.54e-62	0.447987	0.603	0.308	3.34e-58
AT5G01100-FRB1	3.18e-53	0.447355	0.993	0.926	6.91e-49
AT4G34990-MYB32	5.33e-29	0.44608	0.916	0.842	1.16e-24
AT5G24620-AT5G24620	2.1e-102	0.445038	0.541	0.2	4.55e-98
AT1G12970-PIRL3	1.53e-100	0.444926	0.444	0.146	3.31e-96
AT4G17410-AT4G17410	2.87e-71	0.444806	0.649	0.335	6.22e-67
AT4G17615-CBL1	5e-59	0.444673	0.988	0.901	1.08e-54
AT5G22850-AT5G22850	1.02e-94	0.443519	0.471	0.166	2.21e-90
AT5G13070-AT5G13070	1.01e-69	0.443448	0.59	0.282	2.2e-65
AT5G65170-AT5G65170	2.47e-108	0.44341	0.363	0.098	5.36e-104
AT2G23320-WRKY15	1.3e-42	0.442435	0.935	0.766	2.83e-38
AT1G50420-SCL3	5.8e-108	0.442205	0.468	0.151	1.26e-103
AT4G22220-ISU1	1.52e-61	0.442037	0.985	0.91	3.3e-57
AT4G03320-TIC20-IV	5.02e-80	0.441746	0.512	0.208	1.09e-75
AT5G54640-RAT5	5.87e-100	0.440601	0.812	0.439	1.27e-95
AT5G49690-UGT91C1	3.86e-72	0.440333	0.269	0.076	8.38e-68
AT4G13020-MHK	2.1e-105	0.440106	0.471	0.158	4.55e-101
AT1G03210-AT1G03210	6.59e-86	0.439981	0.479	0.182	1.43e-81
AT1G47130-AT1G47130	3.22e-51	0.438543	0.996	0.955	6.99e-47
AT3G22160-VQ22	2.2e-59	0.43809	0.659	0.343	4.78e-55
AT4G01960-AT4G01960	2.68e-73	0.437279	0.487	0.207	5.82e-69
AT2G31200-ADF6	7.25e-28	0.436987	0.895	0.779	1.57e-23
AT3G25740-MAP1C	3.04e-89	0.436798	0.54	0.216	6.59e-85
AT4G16760-ACX1	2.18e-49	0.436132	0.948	0.789	4.72e-45
AT1G15520-ABCG40	6.08e-43	0.435718	0.905	0.745	1.32e-38
AT5G61440-ACHT5	1.94e-44	0.435243	0.576	0.326	4.21e-40
AT1G10890-AT1G10890	2.02e-63	0.435218	0.729	0.415	4.38e-59
AT4G01650-AT4G01650	1.07e-54	0.435127	0.351	0.14	2.33e-50
AT5G51180-AT5G51180	1.39e-76	0.434651	0.408	0.149	3.03e-72
AT5G08230-HULK1	1.31e-89	0.434413	0.493	0.188	2.84e-85
AT3G55470-AT3G55470	2.81e-55	0.434401	0.944	0.787	6.1e-51
AT5G56460-PBL16	2.16e-57	0.434314	0.566	0.285	4.68e-53
AT1G63180-UGE3	2.16e-90	0.434052	0.32	0.088	4.69e-86
AT3G06760-AT3G06760	6.5e-61	0.433813	0.973	0.812	1.41e-56
AT4G02380-SAG21	5.49e-29	0.433093	0.988	0.923	1.19e-24
AT2G39110-AT2G39110	2.74e-30	0.43308	0.49	0.291	5.94e-26
AT2G25250-AT2G25250	5.84e-39	0.433066	0.91	0.783	1.27e-34
AT1G02610-AT1G02610	2.06e-69	0.432456	0.322	0.106	4.47e-65
AT5G48655-AT5G48655	1.01e-48	0.432143	0.992	0.941	2.19e-44
AT1G50640-ERF3	1.07e-61	0.431984	0.969	0.846	2.33e-57
AT5G59080-AT5G59080	4.43e-28	0.431403	0.411	0.235	9.62e-24
AT1G34300-AT1G34300	4.53e-95	0.431285	0.547	0.213	9.83e-91
AT3G53620-PPA4	3.06e-71	0.430749	1	0.978	6.65e-67
AT3G13930-AT3G13930	2.03e-54	0.430746	0.552	0.285	4.41e-50
AT1G27760-SAT32	5.86e-57	0.430524	0.954	0.753	1.27e-52
AT4G02520-GSTF2	0.0039994	0.430416	0.682	0.76	1
AT5G65683-WAVH2	4.98e-60	0.429955	0.631	0.324	1.08e-55
AT4G31750-WIN2	9.34e-70	0.42968	0.562	0.259	2.03e-65
AT5G64230-AT5G64230	4.26e-79	0.42959	0.395	0.139	9.24e-75
AT1G63450-GT16	1.07e-214	0.429163	0.328	0.043	2.32e-210
AT3G02740-AT3G02740	1.09e-111	0.42905	0.453	0.141	2.37e-107
AT5G23380-AT5G23380	5.39e-47	0.429007	0.503	0.263	1.17e-42
AT3G19240-AT3G19240	1.58e-29	0.428927	0.993	0.988	3.44e-25
AT5G51920-AT5G51920	2e-57	0.428816	0.448	0.195	4.35e-53
AT3G12980-HAC5	3.42e-106	0.428554	0.52	0.182	7.43e-102
AT3G16940-AT3G16940	3.37e-72	0.428479	0.608	0.293	7.32e-68
AT5G41100-AT5G41100	1.29e-70	0.428101	0.756	0.402	2.8e-66
AT4G14560-IAA1	3.93e-13	0.427919	0.254	0.155	8.52e-09
AT2G38000-AT2G38000	2.44e-58	0.427779	0.886	0.574	5.3e-54
AT3G50970-XERO2	9.57e-49	0.425355	0.997	0.982	2.08e-44
AT1G57680-AT1G57680	1.07e-61	0.424977	0.712	0.404	2.33e-57
AT1G64040-TOPP3	2.45e-58	0.424394	0.805	0.504	5.32e-54
AT1G68160-AT1G68160	2.54e-106	0.423839	0.405	0.12	5.52e-102
AT3G61580-SLD1	2.67e-24	0.423675	0.803	0.653	5.79e-20
AT1G11175-AT1G11175	1.19e-103	0.422999	0.468	0.156	2.58e-99
AT3G61150-HDG1	9.23e-52	0.422809	0.63	0.334	2e-47
AT3G48100-ARR5	1.13e-25	0.422287	0.505	0.325	2.45e-21
AT3G05545-AT3G05545	2.85e-71	0.422113	0.688	0.351	6.19e-67
AT5G41800-AT5G41800	5.91e-67	0.421907	0.419	0.167	1.28e-62
AT3G59350-AT3G59350	3.23e-47	0.421812	1	0.99	7.01e-43
AT5G01340-SFC1	6.75e-27	0.421753	0.694	0.506	1.47e-22
AT3G20060-UBC19	2.38e-66	0.421325	0.754	0.452	5.17e-62
AT4G19670-AT4G19670	2.67e-89	0.420276	0.488	0.184	5.79e-85
AT3G61060-AtPP2-A13	1.27e-38	0.419657	0.853	0.652	2.76e-34
AT5G07100-WRKY26	4.31e-38	0.419614	0.733	0.46	9.36e-34
AT2G22122-AT2G22122	3.4e-24	0.418902	0.399	0.233	7.37e-20
AT1G70530-CRK3	1.55e-59	0.417087	0.604	0.312	3.37e-55
AT2G46140-AT2G46140	3.49e-53	0.415988	0.925	0.736	7.58e-49
AT1G14640-AT1G14640	1.23e-112	0.414624	0.347	0.087	2.67e-108
AT2G03470-AT2G03470	1.18e-55	0.414597	0.799	0.511	2.56e-51
AT4G28300-AT4G28300	8.3e-64	0.414583	0.977	0.844	1.8e-59
AT1G30700-AT1G30700	6.7e-21	0.414575	0.407	0.253	1.45e-16
AT3G05580-TOPP9	1.4e-55	0.413587	0.792	0.481	3.04e-51
AT5G03240-UBQ3	8.13e-48	0.413011	1	0.998	1.76e-43
AT3G10525-SMR1	2.83e-26	0.412836	0.488	0.298	6.13e-22
AT1G09560-GLP4	2.17e-34	0.41265	0.824	0.608	4.71e-30
AT5G55830-LECRKS7	2.38e-66	0.412605	0.532	0.239	5.16e-62
AT2G43410-FPA	8.41e-76	0.412563	0.607	0.282	1.83e-71
AT3G05220-HIPP34	4.52e-55	0.412404	0.69	0.399	9.81e-51
AT4G25230-RIN2	1.24e-66	0.412042	0.599	0.296	2.69e-62
AT3G07720-AT3G07720	2.13e-41	0.410603	0.668	0.406	4.62e-37
AT5G13490-AAC2	1.44e-40	0.409414	0.427	0.218	3.12e-36
AT3G09770-LOG2	2.59e-64	0.408744	0.45	0.193	5.63e-60
AT3G05670-AT3G05670	1.28e-68	0.407658	0.561	0.264	2.77e-64
AT2G32200-AT2G32200	2.81e-19	0.407355	0.588	0.412	6.1e-15
AT5G11740-AGP15	1.69e-106	0.407068	1	1	3.68e-102
AT1G27970-NTF2B	7.74e-58	0.406675	1	0.987	1.68e-53
AT5G56750-NDL1	5.6e-48	0.406553	0.756	0.481	1.22e-43
AT5G05190-EDR4	2.5e-43	0.405976	0.652	0.376	5.43e-39
AT3G59480-AT3G59480	9.38e-35	0.405918	0.309	0.138	2.04e-30
AT1G53920-GLIP5	4.37e-25	0.405897	0.527	0.337	9.48e-21
AT4G20300-AT4G20300	4.65e-81	0.405375	0.472	0.182	1.01e-76
AT2G21630-AT2G21630	3.93e-110	0.405204	0.381	0.105	8.52e-106
AT5G16780-DOT2	8.63e-63	0.405058	0.722	0.405	1.87e-58
AT4G03520-ATHM2	2.46e-48	0.404637	0.718	0.449	5.33e-44
AT3G08990-AT3G08990	1.13e-48	0.404366	0.645	0.36	2.46e-44
AT3G54130-AT3G54130	2.02e-72	0.403266	0.503	0.214	4.38e-68
AT3G19615-AT3G19615	1.23e-75	0.402247	0.465	0.18	2.66e-71
AT1G24070-CSLA10	2.86e-119	0.401216	0.286	0.058	6.2e-115
AT5G60710-AT5G60710	3.9e-65	0.400889	0.555	0.257	8.47e-61
AT1G61660-BHLH112	2.69e-42	0.400731	0.427	0.207	5.85e-38
AT1G67920-AT1G67920	5.28e-43	0.400639	0.978	0.915	1.14e-38
AT1G14870-PCR2	2.04e-53	0.400357	0.995	0.971	4.42e-49
AT1G12740-CYP87A2	4.78e-50	0.399914	0.28	0.101	1.04e-45
AT3G07650-COL9	2.21e-93	0.399771	0.397	0.125	4.79e-89
AT5G03380-HIPP06	2.52e-49	0.399562	0.992	0.925	5.48e-45
AT2G41475-ATS3A	7.03e-43	0.399258	0.865	0.621	1.53e-38
AT1G01470-LEA14	3.25e-59	0.399089	1	0.998	7.05e-55
AT2G01540-CAR10	1.11e-57	0.398469	0.592	0.303	2.41e-53
AT3G50910-AT3G50910	7.49e-54	0.398112	0.897	0.576	1.63e-49
AT1G73730-EIL3	1.33e-74	0.397988	0.498	0.208	2.9e-70
AT4G16380-AT4G16380	2.13e-51	0.397772	0.995	0.957	4.63e-47
AT2G18630-AT2G18630	4.73e-30	0.397695	0.729	0.525	1.03e-25
AT4G34240-ALDH3I1	1.22e-50	0.397469	0.559	0.288	2.65e-46
AT5G63790-ANAC102	2.06e-46	0.397318	1	0.994	4.48e-42
AT4G08980-FBW2	1.85e-27	0.397086	0.556	0.364	4.01e-23
AT3G61920-AT3G61920	3.79e-63	0.397025	0.312	0.104	8.22e-59
AT3G53990-AT3G53990	7.12e-31	0.396916	0.925	0.818	1.54e-26
AT2G24570-WRKY17	5.61e-24	0.396373	0.482	0.297	1.22e-19
AT5G56980-AT5G56980	3.71e-30	0.39632	0.99	0.987	8.04e-26
AT1G61100-AT1G61100	3.32e-79	0.396193	0.51	0.207	7.21e-75
AT1G62180-APR2	1.01e-18	0.395136	0.483	0.327	2.19e-14
AT1G15230-AT1G15230	4.95e-50	0.395012	0.665	0.392	1.07e-45
AT1G69250-AT1G69250	1.74e-59	0.394774	0.531	0.257	3.79e-55
AT3G48520-CYP94B3	6.95e-10	0.394579	0.682	0.601	1.51e-05
AT2G30360-CIPK11	4.94e-52	0.394321	0.773	0.486	1.07e-47
AT1G55520-TBP2	8.99e-56	0.394203	0.718	0.408	1.95e-51
AT1G54000-GLL22	8.81e-35	0.394096	0.718	0.455	1.91e-30
AT4G39780-ERF060	4.32e-14	0.393576	0.282	0.175	9.37e-10
AT3G57120-AT3G57120	1.34e-58	0.393499	0.589	0.301	2.91e-54
AT5G55970-AT5G55970	5.22e-50	0.393401	0.595	0.315	1.13e-45
AT1G45145-TRX5	2.18e-63	0.392577	1	0.995	4.73e-59
AT2G35700-ERF038	9.32e-76	0.392449	0.298	0.088	2.02e-71
AT1G74340-DPMS2	2.44e-35	0.391638	0.842	0.631	5.29e-31
AT1G02380-AT1G02380	4.6e-64	0.390996	0.333	0.118	9.99e-60
AT1G25370-AT1G25370	5.05e-48	0.390942	0.62	0.345	1.1e-43
AT2G35980-NHL10	1.84e-17	0.390038	0.732	0.654	4e-13
AT5G02030-BLH9	3.9e-84	0.389382	0.381	0.126	8.45e-80
AT4G25170-AT4G25170	8.22e-40	0.389074	0.634	0.383	1.78e-35
AT1G25560-TEM1	5.26e-49	0.388906	0.99	0.915	1.14e-44
AT2G35900-AT2G35900	1.04e-48	0.388703	0.582	0.317	2.25e-44
AT5G59430-TRP1	2.27e-78	0.388688	0.478	0.189	4.92e-74
AT4G27830-BGLU10	5.29e-66	0.3886	0.459	0.194	1.15e-61
AT1G22610-AT1G22610	1.38e-104	0.388386	0.366	0.101	3e-100
AT1G08770-PRA1E	2.05e-58	0.38809	0.668	0.365	4.44e-54
AT3G55690-AT3G55690	4.29e-45	0.387683	0.346	0.15	9.32e-41
AT5G57510-AT5G57510	4.38e-52	0.387679	0.571	0.296	9.51e-48
AT2G19180-AT2G19180	1.24e-55	0.387654	0.748	0.435	2.68e-51
AT3G54200-AT3G54200	1.95e-39	0.387238	0.792	0.542	4.24e-35
AT1G78420-AT1G78420	6.62e-67	0.387091	0.559	0.26	1.44e-62
AT5G20000-RPT6B	1.03e-46	0.38707	0.652	0.381	2.24e-42
AT3G03110-XPO1B	4.39e-90	0.386906	0.439	0.151	9.54e-86
AT1G71710-IP5P3	1.49e-80	0.386468	0.487	0.19	3.23e-76
AT1G28330-DRM1	2.94e-25	0.386401	0.98	0.952	6.38e-21
AT5G07370-IPK2A	2.55e-44	0.386058	0.629	0.365	5.53e-40
AT4G30160-VLN4	1.48e-56	0.386013	0.539	0.267	3.22e-52
AT4G01070-UGT72B1	2.34e-26	0.385797	0.444	0.261	5.07e-22
AT5G15870-AT5G15870	4.57e-34	0.385264	0.488	0.277	9.92e-30
AT3G10915-AT3G10915	1.18e-58	0.384944	0.667	0.367	2.55e-54
AT1G32870-ANAC13	7.37e-48	0.384682	0.498	0.257	1.6e-43
AT1G16210-AT1G16210	5.15e-49	0.384667	0.763	0.482	1.12e-44
AT5G08130-BIM1	5.98e-92	0.38463	0.385	0.119	1.3e-87
AT4G21534-SPHK2	3.63e-84	0.384482	0.434	0.156	7.87e-80
AT1G69295-PDCB4	3.45e-24	0.384076	0.85	0.717	7.48e-20
AT5G21900-AT5G21900	6.37e-62	0.38384	0.457	0.196	1.38e-57
AT1G16530-LBD3	7.78e-30	0.383463	0.931	0.811	1.69e-25
AT1G64100-AT1G64100	6.74e-84	0.383387	0.31	0.089	1.46e-79
AT3G11420-AT3G11420	1.76e-71	0.383283	0.631	0.298	3.82e-67
AT3G52120-AT3G52120	6.47e-63	0.382511	0.727	0.4	1.4e-58
AT2G24150-HHP3	3.79e-67	0.382391	0.437	0.174	8.23e-63
AT5G55700-BAM4	1.29e-100	0.381913	0.42	0.131	2.8e-96
AT3G09010-AT3G09010	3.05e-44	0.381873	0.603	0.343	6.61e-40
AT3G51840-ACX4	1.61e-50	0.381026	0.744	0.459	3.49e-46
AT1G43670-CYFBP	2.63e-58	0.380897	0.303	0.106	5.71e-54
AT1G63840-AT1G63840	1.37e-35	0.380843	0.988	0.969	2.98e-31
AT5G61670-OR	1.82e-55	0.380792	0.563	0.286	3.96e-51
AT5G46330-FLS2	1.49e-32	0.380623	0.755	0.502	3.24e-28
AT3G59660-BAGP1	9.16e-63	0.380591	0.54	0.255	1.99e-58
AT1G34260-FAB1D	1.59e-48	0.380459	0.835	0.523	3.45e-44
AT1G21450-SCL1	5.15e-55	0.380057	0.755	0.43	1.12e-50
AT1G49160-WNK7	4.1e-117	0.379884	0.392	0.105	8.9e-113
AT1G20920-RH42	1.5e-68	0.379734	0.495	0.215	3.26e-64
AT2G27490-COAE	1.3e-91	0.379434	0.437	0.149	2.83e-87
AT3G10250-AT3G10250	1.3e-65	0.379126	0.482	0.209	2.81e-61
AT5G19860-AT5G19860	2.97e-43	0.379108	0.68	0.414	6.45e-39
AT1G74000-SSL11	3.3e-60	0.378365	0.335	0.118	7.15e-56
AT3G13670-AT3G13670	3.01e-52	0.378297	0.703	0.408	6.54e-48
AT2G47520-ERF071	7.23e-20	0.377731	0.82	0.755	1.57e-15
AT2G31020-ORP1A	2.14e-92	0.377543	0.366	0.11	4.64e-88
AT5G37750-AT5G37750	3.56e-107	0.377225	0.316	0.076	7.72e-103
AT5G52570-BETA-OHASE 2	4.42e-99	0.37685	0.305	0.075	9.58e-95
AT1G76970-TOL4	9.97e-44	0.376749	0.925	0.733	2.16e-39
AT1G63490-AT1G63490	8.38e-81	0.376256	0.453	0.17	1.82e-76
AT4G23630-RTNLB1	6.95e-46	0.376247	0.999	0.986	1.51e-41
AT4G16780-HAT4	5.45e-18	0.375769	0.468	0.32	1.18e-13
AT5G67520-APK4	1.8e-73	0.375535	0.457	0.18	3.9e-69
AT3G55450-PBL1	4.08e-52	0.375486	0.529	0.27	8.86e-48
AT3G55050-PP2C6	1.15e-50	0.374634	0.688	0.399	2.5e-46
AT5G60790-ABCF1	1.98e-64	0.372857	0.58	0.277	4.29e-60
AT3G12630-SAP5	4.49e-67	0.372814	1	0.998	9.74e-63
AT5G17020-XPO1	6.53e-48	0.372445	0.803	0.491	1.42e-43
AT1G43040-AT1G43040	9.1e-30	0.371355	0.377	0.202	1.97e-25
AT4G33540-AT4G33540	1.21e-57	0.369975	0.267	0.088	2.62e-53
AT4G18380-AT4G18380	4.06e-48	0.369404	0.335	0.137	8.8e-44
AT5G44090-AT5G44090	8.71e-65	0.369298	0.437	0.18	1.89e-60
AT1G53760-AT1G53760	2.46e-58	0.369093	0.497	0.23	5.33e-54
AT3G54680-AT3G54680	5.26e-109	0.36899	0.317	0.076	1.14e-104
AT3G47160-AT3G47160	5.02e-62	0.368976	0.571	0.279	1.09e-57
AT4G24230-ACBP3	4.56e-39	0.368818	0.698	0.439	9.89e-35
AT2G43020-PAO2	1.66e-74	0.368544	0.482	0.192	3.61e-70
AT3G17710-AT3G17710	4.38e-80	0.368381	0.416	0.149	9.52e-76
AT3G51130-AT3G51130	9.5e-73	0.368348	0.446	0.176	2.06e-68
AT3G03900-APK3	1.74e-86	0.36816	0.377	0.12	3.77e-82
AT3G07890-AT3G07890	5.56e-48	0.367877	0.584	0.321	1.21e-43
AT1G33600-AT1G33600	1.85e-18	0.367491	0.539	0.374	4.02e-14
AT5G49645-AT5G49645	7.34e-60	0.367337	0.52	0.242	1.59e-55
AT1G14830-DRP1C	1.12e-52	0.367208	0.634	0.34	2.43e-48
AT5G39050-PMAT1	1.13e-25	0.366881	0.352	0.192	2.46e-21
AT5G21482-CKX7	1.69e-42	0.366842	0.774	0.481	3.68e-38
AT4G17670-AT4G17670	5.21e-10	0.366108	0.279	0.189	1.13e-05
AT3G10770-AT3G10770	2.3e-47	0.36584	0.872	0.597	5e-43
AT5G40460-SMR6	1.74e-45	0.365723	0.558	0.299	3.78e-41
AT5G06860-PGIP1	8.52e-18	0.365198	0.45	0.296	1.85e-13
AT3G01640-ATGLCAK	2.86e-49	0.365068	0.831	0.532	6.2e-45
AT3G25620-ABCG21	3.34e-50	0.364868	0.328	0.132	7.26e-46
AT4G38940-AT4G38940	4.13e-55	0.364666	0.51	0.247	8.96e-51
AT4G35783-RTFL6	3.58e-201	0.364512	0.254	0.027	7.77e-197
AT3G03440-AT3G03440	1.43e-68	0.364382	0.434	0.172	3.11e-64
AT2G17450-ATL44	3.64e-28	0.364142	0.356	0.188	7.89e-24
AT3G13340-AT3G13340	4.23e-66	0.362737	0.522	0.233	9.18e-62
AT5G65207-AT5G65207	3.45e-30	0.362621	0.978	0.974	7.48e-26
AT4G26650-AT4G26650	1.15e-85	0.361978	0.418	0.142	2.49e-81
AT5G10550-GTE2	1.56e-44	0.361632	0.452	0.225	3.38e-40
AT5G58620-AT5G58620	6.1e-53	0.359795	0.536	0.269	1.32e-48
AT3G05840-ASK3	4.32e-54	0.359627	0.535	0.264	9.37e-50
AT5G09390-AT5G09390	5.39e-54	0.358436	0.589	0.31	1.17e-49
AT3G19150-KRP6	8.08e-38	0.358204	0.441	0.229	1.75e-33
AT1G01490-AT1G01490	4.65e-29	0.357897	0.788	0.59	1.01e-24
AT5G43190-AT5G43190	4.45e-53	0.357773	0.395	0.171	9.66e-49
AT4G16535-AT4G16535	1.62e-68	0.35757	0.484	0.205	3.51e-64
AT4G34100-SUD1	7.42e-59	0.357391	0.548	0.263	1.61e-54
AT3G09570-AT3G09570	8.98e-35	0.357024	0.713	0.464	1.95e-30
AT1G03160-FZL	6.36e-70	0.356999	0.343	0.117	1.38e-65
AT5G02320-MYB3R5	1.92e-96	0.356429	0.384	0.115	4.17e-92
AT3G07790-AT3G07790	3.35e-44	0.356203	0.909	0.649	7.27e-40
AT3G56050-AT3G56050	2.84e-44	0.356146	0.876	0.589	6.17e-40
AT1G78670-GGH3	1.89e-44	0.35566	0.682	0.412	4.11e-40
AT3G04500-AT3G04500	5.1e-54	0.355475	0.663	0.358	1.11e-49
AT4G35000-APX3	4.31e-49	0.354266	0.578	0.313	9.36e-45
AT1G30110-NUDT25	7.03e-50	0.354176	0.367	0.154	1.52e-45
AT5G13700-PAO1	5.25e-27	0.353817	0.607	0.404	1.14e-22
AT1G06780-GAUT6	1.29e-55	0.353789	0.456	0.209	2.8e-51
AT1G15415-AT1G15415	6.78e-51	0.353744	0.376	0.161	1.47e-46
AT1G33980-ATUPF3	1.02e-51	0.353261	0.612	0.336	2.21e-47
AT1G20450-ERD10	9.78e-24	0.353102	0.999	0.988	2.12e-19
AT4G30240-AT4G30240	2.53e-48	0.352891	0.755	0.453	5.5e-44
AT5G08535-AT5G08535	5.49e-70	0.352812	0.52	0.224	1.19e-65
AT1G02000-GAE2	1.94e-63	0.352619	0.437	0.182	4.21e-59
AT3G05500-AT3G05500	0.0027721	0.351751	0.988	0.991	1
AT5G41990-WNK8	9.02e-56	0.351685	0.593	0.307	1.96e-51
AT1G25250-AtIDD16	1.97e-120	0.351633	0.284	0.056	4.27e-116
AT1G13340-AT1G13340	1.38e-26	0.351586	0.444	0.255	2.99e-22
AT5G59480-AT5G59480	1.94e-43	0.35155	0.992	0.957	4.2e-39
AT2G13960-AT2G13960	9.98e-41	0.351378	0.438	0.225	2.17e-36
AT1G70410-BCA4	7.28e-24	0.351203	0.917	0.822	1.58e-19
AT5G19900-AT5G19900	1.15e-45	0.351003	0.437	0.213	2.5e-41
AT1G70590-AT1G70590	6.25e-44	0.350881	0.705	0.434	1.36e-39
AT2G28840-XBAT31	1.91e-36	0.350832	0.765	0.525	4.14e-32
AT1G16010-MRS2-1	3.06e-50	0.350672	0.682	0.394	6.63e-46
AT5G62640-ELF5	4.34e-60	0.350441	0.431	0.184	9.42e-56
AT3G27380-SDH2-1	4.2e-38	0.35031	0.883	0.657	9.12e-34
AT5G58950-AT5G58950	7.9e-63	0.349996	0.529	0.243	1.71e-58
AT5G17640-AT5G17640	2.72e-56	0.349793	0.454	0.204	5.91e-52
AT5G40390-RFS5	2.7e-32	0.349394	0.386	0.204	5.86e-28
AT1G70185-AT1G70185	2.38e-68	0.349352	0.361	0.128	5.16e-64
AT4G02940-AT4G02940	3.05e-37	0.349321	0.312	0.139	6.61e-33
AT1G14720-XTH28	4.42e-39	0.348929	0.381	0.184	9.59e-35
AT1G30400-ABCC1	2.9e-35	0.34877	0.479	0.265	6.29e-31
AT5G52550-AT5G52550	1.72e-73	0.348745	0.376	0.133	3.74e-69
AT4G01120-GBF2	8.94e-40	0.348098	0.618	0.368	1.94e-35
AT5G26600-CpNIFS3	3.08e-63	0.347997	0.461	0.196	6.68e-59
AT1G75810-AT1G75810	7.69e-47	0.347852	0.555	0.296	1.67e-42
AT3G49870-ARL8A	2.79e-32	0.347813	0.824	0.593	6.05e-28
AT5G48970-AT5G48970	3.52e-54	0.347315	0.648	0.345	7.65e-50
AT5G53830-VQ33	8.27e-26	0.34728	0.444	0.268	1.79e-21
AT1G35430-AT1G35430	4.09e-59	0.346994	0.469	0.209	8.87e-55
AT5G11860-SSP5	5.65e-46	0.346847	0.51	0.268	1.23e-41
AT3G22460-OASA2	1.05e-193	0.346631	0.26	0.029	2.29e-189
AT1G70290-TPS8	2.08e-48	0.346592	0.556	0.292	4.51e-44
AT4G30080-ARF16	3.82e-96	0.345519	0.348	0.097	8.29e-92
AT3G15210-ERF4	9.9e-41	0.345487	1	0.989	2.15e-36
AT2G43340-AT2G43340	9.28e-36	0.345375	0.652	0.393	2.01e-31
AT5G02770-MOS11	1.22e-56	0.34457	0.759	0.435	2.65e-52
AT4G21990-APR3	8.64e-21	0.344398	0.582	0.409	1.87e-16
AT3G06080-TBL10	3.37e-89	0.343759	0.295	0.077	7.3e-85
AT5G19400-SMG7	1.73e-59	0.34374	0.525	0.246	3.76e-55
AT2G17705-AT2G17705	2.51e-35	0.343574	0.846	0.605	5.44e-31
AT3G29000-CML45	1.65e-29	0.343183	0.868	0.686	3.59e-25
AT5G19855-RBCX2	4.62e-32	0.34313	0.41	0.226	1e-27
AT5G14310-CXE16	1.19e-46	0.342674	0.629	0.358	2.59e-42
AT5G10410-AT5G10410	2.33e-39	0.342658	0.295	0.127	5.06e-35
AT5G40000-AT5G40000	7.52e-15	0.342403	0.257	0.152	1.63e-10
AT5G55850-NOI	2.9e-29	0.342384	0.917	0.782	6.29e-25
AT5G25280-AT5G25280	2.9e-29	0.342229	0.705	0.473	6.28e-25
AT4G36710-SCL15	7e-29	0.341996	0.469	0.268	1.52e-24
AT1G74020-SSL12	1.43e-23	0.341468	0.703	0.498	3.1e-19
AT3G57230-AGL16	3.84e-64	0.341405	0.424	0.173	8.34e-60
AT4G20880-AT4G20880	9.73e-49	0.341063	0.49	0.245	2.11e-44
AT1G29300-UNE1	1.04e-65	0.340978	0.343	0.121	2.25e-61
AT4G11570-PYRP2	8.8e-49	0.340762	0.608	0.335	1.91e-44
AT2G28400-AT2G28400	1.46e-34	0.340669	0.78	0.508	3.17e-30
AT2G22475-GEM	2.62e-50	0.340313	0.612	0.33	5.68e-46
AT5G42940-RHG1A	1.49e-43	0.339899	0.818	0.524	3.23e-39
AT1G23380-KNAT6	3.35e-45	0.339436	0.503	0.257	7.27e-41
AT5G43420-ATL16	1.15e-35	0.339263	0.899	0.695	2.5e-31
AT1G49032-AT1G49032	2.9e-45	0.338865	0.584	0.32	6.29e-41
AT2G46080-AT2G46080	4.41e-53	0.338663	0.546	0.274	9.57e-49
AT1G29357-AT1G29357	4.08e-80	0.338279	0.35	0.112	8.86e-76
AT1G72770-HAB1	1.68e-55	0.338275	0.45	0.202	3.65e-51
AT4G18140-SSP4b	5.34e-71	0.337981	0.396	0.146	1.16e-66
AT5G61880-PAM16L1	4.51e-51	0.337953	0.352	0.144	9.79e-47
AT1G61260-AT1G61260	3.77e-29	0.337719	0.388	0.209	8.18e-25
AT4G39360-AT4G39360	3.06e-23	0.336581	0.343	0.193	6.65e-19
AT3G17185-TASIR-ARF	9.47e-140	0.336288	0.253	0.039	2.05e-135
AT1G18480-SLP2	2.26e-53	0.335976	0.65	0.353	4.9e-49
AT2G22800-HAT9	3.78e-53	0.33583	0.313	0.115	8.19e-49
AT5G63270-AT5G63270	1.82e-39	0.335753	0.267	0.104	3.95e-35
AT5G14730-AT5G14730	4.56e-16	0.335508	0.91	0.89	9.9e-12
AT2G20630-PPC3-1.2	4.04e-33	0.335288	0.999	0.983	8.77e-29
AT2G02220-PSKR1	1.66e-50	0.335251	0.497	0.244	3.61e-46
AT4G34870-CYP18-4	4.25e-33	0.335216	0.999	0.972	9.22e-29
AT1G55610-BRL1	1.96e-85	0.335204	0.322	0.093	4.25e-81
AT1G55820-GIP1L	4.48e-65	0.3352	0.482	0.207	9.72e-61
AT5G52020-ERF025	1.17e-22	0.33519	0.491	0.302	2.54e-18
AT2G37020-AT2G37020	3.82e-50	0.335066	0.507	0.254	8.28e-46
AT1G08570-ACHT4	6.59e-42	0.33498	0.989	0.93	1.43e-37
AT4G02195-SYP42	7.83e-33	0.334684	0.691	0.451	1.7e-28
AT3G22845-AT3G22845	7.84e-36	0.334356	0.823	0.586	1.7e-31
AT4G25150-AT4G25150	8.02e-56	0.334219	0.388	0.162	1.74e-51
AT1G02860-BAH1	1.7e-37	0.334191	0.818	0.552	3.7e-33
AT5G61380-APRR1	1.07e-51	0.333909	0.578	0.298	2.32e-47
AT5G47230-ERF5	3.54e-12	0.333723	0.367	0.25	7.69e-08
AT3G51110-AT3G51110	9.13e-77	0.333557	0.333	0.106	1.98e-72
AT1G51060-HTA10	5.22e-84	0.333377	0.954	0.785	1.13e-79
AT1G14000-VIK	2.08e-39	0.333062	0.922	0.749	4.52e-35
AT4G37680-HHP4	4.39e-61	0.332918	0.45	0.191	9.53e-57
AT5G05600-AT5G05600	1.51e-17	0.332024	0.931	0.892	3.29e-13
AT5G49520-WRKY48	9.39e-38	0.331849	0.996	0.895	2.04e-33
AT3G28600-AT3G28600	6.05e-30	0.331555	0.88	0.78	1.31e-25
AT3G12600-NUDT16	1.24e-55	0.331477	0.514	0.242	2.68e-51
AT2G20330-AT2G20330	2.02e-54	0.331445	0.401	0.171	4.38e-50
AT5G07320-AT5G07320	8.92e-101	0.331441	0.26	0.056	1.94e-96
AT1G55365-AT1G55365	4.44e-44	0.331161	0.46	0.229	9.63e-40
AT5G58040-FIPS5	3.46e-43	0.33089	0.599	0.339	7.5e-39
AT5G20490-XI-K	7.68e-47	0.330733	0.479	0.238	1.67e-42
AT1G33700-AT1G33700	8.34e-83	0.330482	0.297	0.081	1.81e-78
AT1G53560-AT1G53560	5.62e-40	0.330147	0.495	0.259	1.22e-35
AT5G03040-iqd2	4.93e-36	0.329955	0.599	0.363	1.07e-31
AT5G67290-AT5G67290	8.86e-55	0.329805	0.359	0.143	1.92e-50
AT3G09070-AT3G09070	2.69e-69	0.329533	0.355	0.124	5.84e-65
AT3G13445-TBP1	7.27e-38	0.329397	0.493	0.27	1.58e-33
AT1G32700-AT1G32700	1.68e-22	0.328943	0.902	0.835	3.64e-18
AT4G12080-AHL1	7.5e-70	0.328791	0.307	0.097	1.63e-65
AT2G39805-AT2G39805	7.87e-45	0.328662	0.576	0.317	1.71e-40
AT4G12120-SEC1B	5.84e-43	0.328654	0.659	0.38	1.27e-38
AT5G56210-WIP2	2.96e-94	0.328419	0.335	0.092	6.42e-90
AT5G67480-BT4	7.2e-54	0.32803	0.299	0.107	1.56e-49
AT5G23410-AT5G23410	6.51e-67	0.327279	0.418	0.165	1.41e-62
AT1G75800-AT1G75800	3.95e-31	0.327215	0.727	0.467	8.57e-27
AT1G22830-PCMP-E24	2.2e-37	0.327042	0.369	0.178	4.78e-33
AT2G46260-AT2G46260	7.8e-71	0.326921	0.487	0.197	1.69e-66
AT4G24160-AT4G24160	6.46e-31	0.32646	1	0.991	1.4e-26
AT5G57900-SKIP1	7.59e-36	0.326219	0.576	0.343	1.65e-31
AT4G18710-ASK7	2.71e-41	0.326142	0.977	0.87	5.87e-37
AT1G14530-THH1	1.83e-56	0.326108	0.469	0.213	3.97e-52
AT3G57390-AGL18	4.39e-42	0.325712	0.415	0.203	9.53e-38
AT1G66070-AT1G66070	1.51e-39	0.325604	0.607	0.357	3.27e-35
AT2G41250-AT2G41250	1.8e-36	0.325539	0.46	0.245	3.91e-32
AT3G09370-MYB3R-3	3.5e-85	0.325374	0.374	0.119	7.59e-81
AT3G54030-BSK6	2.83e-33	0.324819	0.763	0.535	6.15e-29
AT4G17980-anac071	5.07e-40	0.324712	0.469	0.24	1.1e-35
AT3G59320-AT3G59320	1.01e-56	0.324553	0.484	0.221	2.18e-52
AT2G27830-AT2G27830	2.28e-14	0.324536	0.901	0.811	4.96e-10
AT4G00755-AT4G00755	3.02e-83	0.324006	0.362	0.114	6.54e-79
AT3G62240-AT3G62240	7.38e-62	0.32313	0.525	0.239	1.6e-57
AT4G20840-AT4G20840	4.25e-65	0.322703	0.343	0.119	9.22e-61
AT2G44200-AT2G44200	3.71e-40	0.322698	0.83	0.561	8.05e-36
AT5G58020-AT5G58020	5.39e-46	0.322521	0.653	0.373	1.17e-41
AT1G53400-AT1G53400	1.25e-26	0.322055	0.672	0.464	2.71e-22
AT1G45180-AT1G45180	2.35e-47	0.321616	0.422	0.198	5.09e-43
AT1G32530-MIP1	2.1e-64	0.321368	0.377	0.143	4.55e-60
AT3G52710-AT3G52710	3.4e-46	0.320834	0.626	0.343	7.37e-42
AT1G72175-AT1G72175	4.4e-56	0.320573	0.452	0.2	9.55e-52
AT2G22860-PSK2	3.06e-41	0.320014	0.984	0.933	6.64e-37
AT1G54830-NFYC3	1.56e-50	0.319957	0.546	0.278	3.39e-46
AT2G26920-AT2G26920	1.55e-51	0.319631	0.497	0.24	3.36e-47
AT4G02570-CUL1	3.77e-42	0.31933	0.744	0.467	8.19e-38
AT5G62540-UBC3	1.83e-24	0.319159	0.741	0.539	3.96e-20
AT1G69260-AFP1	5.6e-93	0.319154	0.297	0.075	1.22e-88
AT1G14685-BPC2	9.91e-42	0.319042	0.627	0.365	2.15e-37
AT5G10180-SULTR2;1	3.45e-31	0.318112	0.301	0.141	7.5e-27
AT4G38580-HIPP26	1.95e-29	0.31794	0.767	0.534	4.23e-25
AT5G65870-PSK5	2.33e-23	0.317845	0.652	0.446	5.06e-19
AT4G27470-RMA3	2.15e-43	0.317825	0.516	0.274	4.67e-39
AT2G33830-DRMH1	7.23e-09	0.317309	0.663	0.571	0.000156923
AT5G51280-RH35	6.31e-49	0.316923	0.337	0.138	1.37e-44
AT3G46600-SCL30	1.24e-31	0.316755	0.703	0.454	2.7e-27
AT3G60080-AT3G60080	1.6e-36	0.316753	0.454	0.242	3.47e-32
AT2G45980-ATI1	1.49e-37	0.316752	0.845	0.605	3.24e-33
AT3G17820-GLN1-3	1.62e-34	0.316739	0.475	0.259	3.52e-30
AT5G27520-PNC2	1.58e-34	0.316509	0.918	0.771	3.43e-30
AT5G63260-AT5G63260	1.27e-69	0.315762	0.39	0.143	2.77e-65
AT1G08030-TPST	2.15e-53	0.315162	0.386	0.163	4.67e-49
AT1G72070-AT1G72070	1.49e-37	0.315011	0.335	0.155	3.24e-33
AT3G17240-LPD2	1.32e-36	0.314699	0.829	0.584	2.86e-32
AT3G25600-CML16	2.18e-41	0.31423	0.487	0.257	4.73e-37
AT1G31350-KUF1	1.92e-72	0.313897	0.322	0.103	4.17e-68
AT1G79930-HSP70-14	3.16e-42	0.313878	0.752	0.476	6.85e-38
AT5G52980-AT5G52980	2.02e-73	0.313611	0.41	0.149	4.38e-69
AT5G01760-TOL7	4.01e-45	0.313581	0.522	0.267	8.71e-41
AT4G16150-AT4G16150	1.46e-49	0.313533	0.518	0.258	3.16e-45
AT1G69270-RPK1	1.65e-47	0.313226	0.555	0.29	3.58e-43
AT2G05630-ATG8D	2.01e-41	0.313178	0.497	0.262	4.36e-37
AT3G24800-PRT1	6.27e-48	0.312974	0.503	0.251	1.36e-43
AT2G31360-ADS2	5.43e-24	0.31287	0.682	0.482	1.18e-19
AT5G64920-CIP8	1.38e-47	0.312717	0.502	0.251	3e-43
AT3G26020-AT3G26020	8.26e-59	0.312597	0.454	0.197	1.79e-54
AT2G44770-AT2G44770	1.97e-62	0.312051	0.37	0.136	4.27e-58
AT2G26310-FAP2	2.32e-183	0.311743	0.252	0.029	5.04e-179
AT3G46000-ADF2	3.29e-36	0.311094	0.948	0.839	7.14e-32
AT1G03730-AT1G03730	1.51e-31	0.311	0.736	0.482	3.27e-27
AT1G06770-DRIP1	3.51e-45	0.309317	0.431	0.207	7.62e-41
AT1G15010-AT1G15010	9.77e-24	0.308761	0.997	0.99	2.12e-19
AT3G06810-IBR3	7.72e-53	0.308163	0.424	0.186	1.68e-48
AT2G46620-AT2G46620	6.95e-46	0.308071	0.475	0.233	1.51e-41
AT3G51990-AT3G51990	1.07e-64	0.307182	0.31	0.104	2.32e-60
AT1G10940-ASK1	2.29e-43	0.307174	0.6	0.335	4.96e-39
AT1G56612-AT1G56612	6.04e-41	0.307173	0.484	0.258	1.31e-36
AT1G45976-SBP1	1.68e-40	0.306866	0.744	0.47	3.65e-36
AT5G39380-AT5G39380	4.43e-36	0.306861	0.35	0.167	9.61e-32
AT1G07480-AT1G07480	6.3e-45	0.306808	0.58	0.311	1.37e-40
AT5G65575-AT5G65575	2.26e-44	0.30659	0.612	0.347	4.9e-40
AT2G38010-AT2G38010	4.3e-31	0.306552	0.758	0.501	9.32e-27
AT2G30250-WRKY25	5.96e-37	0.306209	0.703	0.431	1.29e-32
AT5G35680-AT5G35680	4.03e-28	0.306017	0.81	0.605	8.74e-24
AT4G11300-AT4G11300	1.22e-55	0.305542	0.381	0.155	2.64e-51
AT1G61340-AT1G61340	3.91e-29	0.305434	0.993	0.965	8.48e-25
AT5G20680-TBL16	5.36e-67	0.305307	0.363	0.131	1.16e-62
AT3G25870-AT3G25870	8.69e-28	0.305293	0.416	0.232	1.89e-23
AT4G17650-AT4G17650	8.87e-60	0.305064	0.361	0.138	1.92e-55
AT3G49550-AT3G49550	5.17e-75	0.304155	0.29	0.084	1.12e-70
AT5G20480-EFR	1.29e-40	0.303689	0.435	0.218	2.8e-36
AT1G19980-AT1G19980	2.91e-54	0.303063	0.389	0.163	6.31e-50
AT5G46780-AT5G46780	1.67e-22	0.302998	0.933	0.868	3.63e-18
AT2G44410-AT2G44410	7.07e-51	0.302421	0.403	0.177	1.53e-46
AT5G58375-AT5G58375	1.45e-37	0.302137	0.774	0.509	3.15e-33
AT4G37180-HHO5	3.76e-36	0.301509	0.449	0.237	8.15e-32
AT4G07990-AT4G07990	4.34e-70	0.301205	0.348	0.119	9.43e-66
AT3G17770-AT3G17770	7.35e-42	0.301104	0.678	0.401	1.59e-37
AT4G19120-ERD3	2.2e-19	0.300806	0.799	0.635	4.78e-15
AT3G03880-AT3G03880	5.01e-57	0.300654	0.341	0.129	1.09e-52
AT2G16500-ADC1	1.08e-52	0.300573	0.433	0.192	2.35e-48
AT5G54860-AT5G54860	9.9e-42	0.300143	0.453	0.227	2.15e-37
AT2G20320-AT2G20320	1.67e-55	0.300087	0.405	0.169	3.63e-51
AT5G55860-AT5G55860	6.76e-52	0.299765	0.373	0.155	1.47e-47
AT1G32860-AT1G32860	7.71e-52	0.299588	0.332	0.13	1.67e-47
AT5G23510-AT5G23510	2.36e-18	0.299354	0.782	0.641	5.11e-14
AT1G09863-AT1G09863	6.53e-85	0.29926	0.294	0.079	1.42e-80
AT2G31130-AT2G31130	1.27e-63	0.298658	0.328	0.115	2.76e-59
AT2G34140-CDF4	7.58e-18	0.298556	0.498	0.336	1.64e-13
AT4G05050-UBQ11	2.43e-35	0.29838	1	1	5.26e-31
AT5G66320-GATA5	2.03e-63	0.298175	0.302	0.1	4.4e-59
AT3G19910-BBR	1.13e-36	0.297802	0.795	0.526	2.44e-32
AT4G17840-AT4G17840	1.04e-34	0.29772	0.494	0.273	2.26e-30
AT3G24840-AT3G24840	2.83e-57	0.29759	0.359	0.14	6.15e-53
AT1G13220-LINC2	2.68e-52	0.296927	0.41	0.177	5.81e-48
AT3G56090-FER3	1.8e-08	0.295663	0.815	0.799	0.000389826
AT1G28760-AT1G28760	1.95e-35	0.295434	0.411	0.211	4.23e-31
AT4G37590-NPY5	8.56e-46	0.295056	0.419	0.194	1.86e-41
AT2G39570-ACR9	6.06e-26	0.294986	0.913	0.757	1.32e-21
AT3G26000-SKIP14	1.73e-40	0.294229	0.631	0.363	3.76e-36
AT1G20780-PUB44	3.55e-56	0.293901	0.371	0.148	7.7e-52
AT5G43070-WPP1	4.21e-73	0.293779	0.358	0.12	9.14e-69
AT4G14830-HSP1	4.67e-41	0.293721	0.422	0.206	1.01e-36
AT3G12570-FYD	6.27e-41	0.293366	0.55	0.3	1.36e-36
AT4G31820-NPY1	9.17e-29	0.293352	0.852	0.647	1.99e-24
AT5G07300-BON2	1.8e-47	0.293274	0.454	0.215	3.9e-43
AT5G11700-AT5G11700	3.27e-43	0.292791	0.536	0.286	7.11e-39
AT3G47640-BHLH47	5.88e-35	0.292749	0.593	0.35	1.27e-30
AT3G16530-AT3G16530	4.69e-08	0.29251	0.635	0.597	0.00101821
AT5G21170-AKINBETA1	3.86e-37	0.292121	0.618	0.358	8.38e-33
AT4G24590-AT4G24590	3.95e-44	0.291891	0.493	0.251	8.58e-40
AT3G27400-AT3G27400	2.9e-37	0.291761	0.276	0.117	6.29e-33
AT1G71697-CK1	2.88e-46	0.291577	0.993	0.868	6.26e-42
AT1G59740-NPF4.3	2.88e-19	0.291406	0.331	0.189	6.25e-15
AT3G19290-ABF4	1.34e-38	0.290853	0.433	0.22	2.92e-34
AT3G25910-AT3G25910	5.95e-37	0.290688	0.789	0.525	1.29e-32
AT3G59080-AT3G59080	1.27e-22	0.290495	0.618	0.425	2.75e-18
AT5G25350-EBF2	3.47e-66	0.29036	0.299	0.096	7.54e-62
AT1G67190-AT1G67190	6.59e-67	0.290335	0.341	0.118	1.43e-62
AT3G18290-BTS	2.46e-52	0.289947	0.366	0.15	5.35e-48
AT5G42090-AT5G42090	1.92e-29	0.289614	0.543	0.331	4.16e-25
AT4G05020-NDB2	2.13e-27	0.289598	0.51	0.303	4.62e-23
AT1G69750-COX19-2	4.41e-34	0.289493	0.673	0.42	9.56e-30
AT2G15695-AT2G15695	2.88e-42	0.289433	0.445	0.222	6.26e-38
AT1G60420-AT1G60420	3.5e-26	0.289427	0.627	0.41	7.59e-22
AT1G53910-RAP2-12	3.83e-27	0.289413	0.898	0.784	8.3e-23
AT3G61140-CSN1	2.97e-37	0.289194	0.495	0.273	6.45e-33
AT1G18470-AT1G18470	2.24e-43	0.28889	0.434	0.213	4.87e-39
AT1G25550-HHO3	2.9e-26	0.288748	0.981	0.93	6.29e-22
AT4G27310-AT4G27310	4.24e-30	0.28863	0.678	0.44	9.19e-26
AT3G09085-AT3G09085	1.56e-37	0.288566	0.472	0.252	3.39e-33
AT4G32600-AT4G32600	3.12e-63	0.288014	0.341	0.122	6.76e-59
AT1G09940-HEMA2	4.98e-24	0.287434	0.965	0.877	1.08e-19
AT3G20770-EIN3	2.9e-35	0.28729	0.81	0.544	6.3e-31
AT1G05785-AT1G05785	4.46e-69	0.287228	0.322	0.105	9.68e-65
AT5G61960-ML1	1.2e-50	0.287095	0.411	0.181	2.59e-46
AT1G26570-UGD1	1.33e-68	0.286726	0.293	0.089	2.88e-64
AT3G52105-AT3G52105	1.97e-40	0.286671	0.484	0.251	4.27e-36
AT5G54980-AT5G54980	2.99e-27	0.285771	0.582	0.366	6.48e-23
AT4G17170-RABB1C	1.96e-25	0.28572	0.89	0.728	4.26e-21
AT3G12350-AT3G12350	4.94e-42	0.285495	0.555	0.302	1.07e-37
AT2G15560-AT2G15560	4.81e-61	0.285437	0.352	0.131	1.04e-56
AT1G11410-AT1G11410	1.87e-92	0.285029	0.286	0.07	4.06e-88
AT5G58600-PMR5	1.15e-55	0.284684	0.256	0.082	2.49e-51
AT2G22680-WAVH1	2.74e-43	0.284586	0.343	0.149	5.95e-39
AT5G27610-ALY1	1.52e-73	0.284574	0.265	0.073	3.3e-69
AT3G56000-CSLA14	4.85e-64	0.283903	0.267	0.081	1.05e-59
AT1G62422-AT1G62422	9.84e-22	0.283818	0.317	0.178	2.14e-17
AT5G17190-AT5G17190	1.65e-17	0.283514	0.868	0.755	3.58e-13
AT5G01260-AT5G01260	5.64e-67	0.283318	0.272	0.081	1.22e-62
AT5G02040-PRA1A1	4.3e-50	0.283292	0.411	0.182	9.34e-46
AT4G12005-AT4G12005	6.36e-49	0.282879	0.352	0.146	1.38e-44
AT1G04985-AT1G04985	3.12e-32	0.282875	0.659	0.43	6.78e-28
AT3G14440-NCED3	1.25e-10	0.28282	0.265	0.172	2.72e-06
AT3G01210-AT3G01210	1.07e-25	0.28246	0.744	0.515	2.31e-21
AT4G27350-AT4G27350	5.15e-30	0.28229	0.98	0.927	1.12e-25
AT5G04760-AT5G04760	1.26e-26	0.281357	0.961	0.871	2.74e-22
AT1G54170-CID3	1.17e-47	0.281301	0.418	0.191	2.55e-43
AT5G23530-CXE18	1.2e-26	0.281063	0.309	0.155	2.6e-22
AT3G18930-ATL65	1.89e-63	0.280568	0.31	0.105	4.11e-59
AT5G55070-AT5G55070	1.4e-32	0.280458	0.795	0.538	3.05e-28
AT4G29070-AT4G29070	5.59e-23	0.280134	0.484	0.309	1.21e-18
AT1G59710-AT1G59710	6.42e-26	0.28003	0.63	0.419	1.39e-21
AT4G14380-AT4G14380	2.9e-26	0.279928	0.382	0.21	6.3e-22
AT4G17940-AT4G17940	3.32e-35	0.279771	0.527	0.297	7.2e-31
AT3G13320-CAX2	2.22e-32	0.279702	0.721	0.462	4.82e-28
AT3G14090-ATEXO70D3	2.68e-41	0.279554	0.488	0.254	5.81e-37
AT1G09794-AT1G09794	1.04e-64	0.279395	0.332	0.114	2.25e-60
AT5G56230-PRA1G2	5.62e-110	0.27913	0.253	0.049	1.22e-105
AT4G26910-AT4G26910	3.17e-29	0.27847	0.732	0.502	6.87e-25
AT4G32070-Phox4	4.44e-40	0.278276	0.449	0.223	9.64e-36
AT5G19480-MED19B	2.6e-38	0.278242	0.505	0.271	5.64e-34
AT1G51510-Y14	8.21e-38	0.278074	0.751	0.46	1.78e-33
AT4G04020-PAP1	1.66e-41	0.277494	0.365	0.164	3.61e-37
AT1G17780-AT1G17780	7.4e-50	0.277257	0.273	0.098	1.61e-45
AT1G21000-AT1G21000	2.41e-11	0.277017	0.918	0.871	5.23e-07
AT2G15270-AT2G15270	2.83e-39	0.276951	0.548	0.303	6.13e-35
AT1G03200-AT1G03200	9.11e-60	0.276091	0.303	0.104	1.98e-55
AT1G34418-AT1G34418	2.4e-26	0.275906	0.804	0.585	5.2e-22
AT1G04830-AT1G04830	1.71e-49	0.275849	0.378	0.161	3.7e-45
AT2G46830-CCA1	1.08e-39	0.275804	0.441	0.22	2.34e-35
AT5G52560-USP	1.1e-45	0.275658	0.371	0.163	2.39e-41
AT1G47380-AT1G47380	4.01e-32	0.275495	0.725	0.469	8.7e-28
AT1G09070-SRC2	6.56e-33	0.274684	1	1	1.42e-28
AT1G35670-CPK11	3.15e-37	0.274642	0.431	0.219	6.84e-33
AT1G13880-AT1G13880	4.33e-34	0.274639	0.633	0.384	9.4e-30
AT1G14590-AT1G14590	1.17e-40	0.274524	0.46	0.232	2.53e-36
AT5G13240-AT5G13240	4.72e-51	0.27423	0.388	0.165	1.02e-46
AT2G32930-ZFN2	1.01e-43	0.273724	0.478	0.24	2.2e-39
AT3G47940-AT3G47940	4.76e-52	0.27359	0.415	0.181	1.03e-47
AT5G25360-AT5G25360	3.74e-28	0.273511	0.395	0.216	8.12e-24
AT1G49590-ZOP1	8.63e-40	0.272987	0.454	0.233	1.87e-35
AT5G20540-BRXL4	1.43e-50	0.272926	0.382	0.159	3.1e-46
AT3G60680-AT3G60680	1.76e-44	0.272904	0.295	0.118	3.83e-40
AT2G20900-DGK5	6.76e-28	0.272696	0.688	0.446	1.47e-23
AT5G08560-WDR26	1.14e-39	0.272676	0.469	0.244	2.48e-35
AT1G55510-BCDH BETA1	1.45e-36	0.272061	0.317	0.143	3.15e-32
AT5G16480-DSP5	1.16e-42	0.272016	0.415	0.198	2.52e-38
AT1G04970-AT1G04970	2.97e-66	0.271945	0.297	0.094	6.45e-62
AT3G48050-AT3G48050	1.45e-41	0.271849	0.49	0.251	3.14e-37
AT5G64270-AT5G64270	4.88e-39	0.271774	0.452	0.233	1.06e-34
AT2G36850-CALS10	8.75e-18	0.271744	0.657	0.475	1.9e-13
AT3G47120-AT3G47120	6.98e-68	0.271685	0.329	0.11	1.51e-63
AT3G23280-XBAT35	1.76e-24	0.271265	0.533	0.346	3.82e-20
AT5G58290-RPT3	2.3e-20	0.271167	0.693	0.506	5e-16
AT5G07070-CIPK2	3.27e-27	0.270975	0.571	0.361	7.09e-23
AT2G20130-LCV1	5.31e-41	0.270619	0.498	0.262	1.15e-36
AT3G04770-RPSAb	3.1e-42	0.2704	0.307	0.129	6.73e-38
AT2G18160-BZIP2	1.19e-19	0.270389	0.884	0.766	2.59e-15
AT1G65660-SMP1	8.44e-35	0.270386	0.497	0.276	1.83e-30
AT1G15340-MBD10	4.46e-34	0.270218	0.688	0.431	9.69e-30
AT5G27030-TPR3	9.65e-46	0.270137	0.369	0.16	2.09e-41
AT3G58750-CSY2	1.63e-43	0.270135	0.403	0.187	3.54e-39
AT2G06025-AT2G06025	4.04e-31	0.269897	0.917	0.688	8.77e-27
AT2G22720-AT2G22720	6.45e-36	0.269869	0.54	0.307	1.4e-31
AT1G70520-CRK2	4.53e-26	0.269828	0.6	0.386	9.84e-22
AT1G69580-AT1G69580	2.18e-29	0.269758	0.352	0.183	4.73e-25
AT4G36690-U2AF65A	1.19e-39	0.269719	0.396	0.192	2.57e-35
AT1G17130-AT1G17130	1e-32	0.269501	0.533	0.312	2.17e-28
AT5G61230-PIA2	2.3e-31	0.26947	0.616	0.38	5e-27
AT4G12450-AT4G12450	8.29e-56	0.269066	0.254	0.081	1.8e-51
AT3G02260-BIG	2.39e-34	0.268822	0.392	0.2	5.19e-30
AT3G13275-AT3G13275	1.82e-32	0.268503	0.426	0.226	3.95e-28
AT5G08520-SRM1	1.06e-67	0.268344	0.28	0.084	2.3e-63
AT4G39820-AT4G39820	1.16e-38	0.268308	0.452	0.233	2.51e-34
AT2G47700-RFI2	6.63e-36	0.268186	0.588	0.343	1.44e-31
AT1G34220-AT1G34220	1.16e-41	0.268169	0.427	0.208	2.53e-37
AT5G11650-AT5G11650	3.18e-25	0.26802	1	0.982	6.91e-21
AT4G16520-ATG8F	4.37e-31	0.267778	0.713	0.464	9.49e-27
AT5G03440-AT5G03440	1.26e-41	0.267591	0.445	0.221	2.73e-37
AT4G33985-AT4G33985	2.71e-20	0.267543	0.912	0.798	5.89e-16
AT1G23870-TPS9	5.26e-58	0.267352	0.359	0.135	1.14e-53
AT1G09250-BHLH149	1.42e-38	0.26733	0.26	0.104	3.09e-34
AT4G11830-PLDGAMMA2	1.06e-34	0.266811	0.741	0.481	2.29e-30
AT3G51660-AT3G51660	8.67e-08	0.266803	0.622	0.567	0.00188217
AT5G54730-ATG18F	1.7e-40	0.266682	0.397	0.191	3.69e-36
AT3G19390-RD21C	4.77e-20	0.266454	0.41	0.255	1.03e-15
AT2G47190-ATMYB2	4.41e-28	0.266417	0.709	0.467	9.57e-24
AT3G49790-AT3G49790	4.95e-32	0.266047	0.359	0.181	1.07e-27
AT3G03870-AT3G03870	5.62e-31	0.266045	0.411	0.219	1.22e-26
AT1G15920-CAF1-2	1e-42	0.265419	0.41	0.192	2.17e-38
AT3G63440-CKX6	2.99e-23	0.265197	0.426	0.249	6.48e-19
AT3G52770-ZPR3	5.23e-30	0.265092	0.293	0.136	1.14e-25
AT1G80510-AVT6E	6.6e-41	0.264859	0.473	0.242	1.43e-36
AT3G03490-PEX19-1	2.92e-38	0.264498	0.299	0.129	6.34e-34
AT4G29420-AT4G29420	1.22e-60	0.26426	0.305	0.103	2.66e-56
AT3G63060-EDL3	1.36e-34	0.264049	0.328	0.153	2.96e-30
AT1G09970-LRR XI-23	5.01e-27	0.263977	0.75	0.517	1.09e-22
AT2G44310-AT2G44310	1.11e-40	0.263846	0.435	0.214	2.42e-36
AT1G26270-PI4KG5	1.2e-32	0.263775	0.78	0.514	2.6e-28
AT5G47090-AT5G47090	1.93e-45	0.263576	0.37	0.162	4.2e-41
AT3G06330-AT3G06330	5.49e-60	0.263393	0.26	0.08	1.19e-55
AT5G07730-AT5G07730	3.95e-39	0.263239	0.434	0.219	8.57e-35
AT5G19000-BPM1	2.16e-33	0.263034	0.552	0.324	4.69e-29
AT1G80040-AT1G80040	2.88e-28	0.263034	0.65	0.427	6.26e-24
AT2G18915-ADO2	2.27e-66	0.262915	0.284	0.087	4.92e-62
AT4G05000-VPS28-2	1.17e-35	0.262888	0.483	0.264	2.53e-31
AT4G28600-NPGR2	4.55e-40	0.26282	0.378	0.177	9.88e-36
AT5G53330-AT5G53330	5.94e-39	0.262329	0.531	0.285	1.29e-34
AT3G13110-SAT3	0.000936122	0.262326	0.68	0.641	1
AT2G42030-AT2G42030	1.2e-50	0.262045	0.38	0.159	2.6e-46
AT4G36980-AT4G36980	1.37e-31	0.261654	0.645	0.398	2.98e-27
AT4G12410-AT4G12410	1.28e-15	0.261304	0.42	0.278	2.78e-11
AT3G24180-AT3G24180	3.09e-41	0.26118	0.536	0.281	6.71e-37
AT4G28860-CKL4	2.73e-36	0.261177	0.448	0.236	5.92e-32
AT4G25610-AT4G25610	3.76e-46	0.261148	0.306	0.121	8.16e-42
AT4G34340-TAF8	2.39e-46	0.261134	0.336	0.14	5.19e-42
AT3G15040-AT3G15040	2.24e-37	0.261128	0.51	0.277	4.87e-33
AT3G13040-PHL6	4.46e-31	0.260877	0.465	0.263	9.68e-27
AT5G17900-AT5G17900	3.88e-35	0.260743	0.55	0.316	8.42e-31
AT2G04550-IBR5	1.36e-33	0.260242	0.429	0.225	2.96e-29
AT2G23120-AT2G23120	1.1e-44	0.260097	1	1	2.38e-40
AT3G24050-GATA1	7.68e-31	0.259578	0.633	0.4	1.67e-26
AT1G61690-AT1G61690	1.39e-52	0.259527	0.288	0.103	3.01e-48
AT4G33890-AT4G33890	6.14e-42	0.25936	0.422	0.205	1.33e-37
AT1G58470-RBP1	3.07e-72	0.259353	0.275	0.078	6.66e-68
AT4G23060-IQD22	8.37e-21	0.259179	0.899	0.8	1.82e-16
AT3G13810-AtIDD11	2.01e-61	0.258995	0.271	0.084	4.37e-57
AT1G64390-AtGH9C2	2.32e-26	0.258949	0.273	0.132	5.03e-22
AT5G16120-AT5G16120	4.49e-34	0.258595	0.505	0.28	9.75e-30
AT3G53180-AT3G53180	1.61e-37	0.258522	0.401	0.198	3.49e-33
AT5G67080-MAPKKK19	2.22e-15	0.258356	0.337	0.208	4.81e-11
AT1G06870-TPP2	5.97e-23	0.258348	0.4	0.233	1.3e-18
AT5G59960-AT5G59960	1.53e-34	0.258096	0.585	0.341	3.31e-30
AT1G07728-AT1G07728	1.17e-40	0.257907	0.366	0.169	2.54e-36
AT3G20970-NIFU4	6.6e-40	0.257761	0.438	0.219	1.43e-35
AT2G30950-VAR2	1.94e-31	0.257627	0.431	0.233	4.22e-27
AT1G21760-SKIP32	8.5e-38	0.25761	0.42	0.21	1.84e-33
AT5G01380-GT-3A	1.32e-25	0.257452	1	0.989	2.87e-21
AT3G20490-AT3G20490	1.18e-61	0.257146	0.293	0.095	2.55e-57
AT4G20860-FAD-OXR	1.59e-21	0.257062	0.631	0.423	3.45e-17
AT1G51700-DOF1.7	3.04e-15	0.256836	0.873	0.801	6.6e-11
AT3G63220-SKIP30	1.92e-43	0.256719	0.419	0.199	4.17e-39
AT4G20480-AT4G20480	2.23e-28	0.256386	0.525	0.319	4.85e-24
AT3G46845-AT3G46845	1.1e-29	0.256354	0.59	0.363	2.38e-25
AT1G02816-AT1G02816	3.3e-41	0.255965	0.399	0.188	7.16e-37
AT1G48040-AT1G48040	7e-62	0.255634	0.312	0.106	1.52e-57
AT2G01008-AT2G01008	4.03e-36	0.255551	0.502	0.272	8.75e-32
AT5G20160-AT5G20160	4.43e-21	0.255455	0.846	0.694	9.61e-17
AT5G55790-AT5G55790	2.46e-38	0.255371	0.386	0.186	5.33e-34
AT1G71780-AT1G71780	3.55e-37	0.255257	0.487	0.258	7.69e-33
AT3G57070-AT3G57070	2.81e-44	0.254892	0.361	0.158	6.1e-40
AT2G35350-PLL1	3.25e-47	0.254782	0.335	0.136	7.06e-43
AT1G04400-CRY2	2.83e-21	0.25461	0.79	0.586	6.14e-17
AT4G05330-AGD13	1.26e-42	0.254283	0.32	0.135	2.73e-38
AT1G02330-CSU2	6.42e-30	0.254249	0.488	0.287	1.39e-25
AT3G12320-LNK3	5.48e-23	0.254009	0.805	0.581	1.19e-18
AT3G61415-ASK21	4.09e-56	0.253957	0.321	0.117	8.88e-52
AT1G60440-PANK1	4.54e-38	0.253605	0.395	0.191	9.85e-34
AT3G53970-AT3G53970	8.32e-27	0.253505	0.548	0.338	1.81e-22
AT3G08810-AT3G08810	6.89e-25	0.253465	0.305	0.158	1.49e-20
AT3G05320-OFUT23	2.05e-39	0.253078	0.356	0.164	4.45e-35
AT3G47620-TCP14	9.84e-39	0.252855	0.371	0.174	2.14e-34
AT1G20460-AT1G20460	1.1e-47	0.252748	0.341	0.14	2.38e-43
AT5G39785-AT5G39785	2.94e-22	0.25258	0.429	0.264	6.38e-18
AT5G22450-AT5G22450	2.51e-31	0.252326	0.521	0.303	5.45e-27
AT1G80380-GLYK	0.000176844	0.252257	0.68	0.61	1
AT3G62770-ATG18A	3.47e-31	0.251837	0.437	0.241	7.53e-27
AT4G38980-AT4G38980	7.61e-52	0.251818	0.299	0.11	1.65e-47
AT2G03820-AT2G03820	4.31e-29	0.251676	0.435	0.242	9.35e-25
AT5G15820-AT5G15820	2.88e-77	0.251514	0.253	0.064	6.24e-73
AT3G63310-BIL4	1.19e-23	0.251486	0.818	0.61	2.57e-19
AT4G39800-IPS1	1.18e-13	0.251374	0.495	0.34	2.56e-09
AT1G68340-AT1G68340	1.22e-23	0.251285	0.842	0.622	2.65e-19
AT2G40970-MYBC1	1.07e-11	0.25121	0.283	0.182	2.33e-07
AT1G59650-CW14	1.12e-39	0.251098	0.344	0.155	2.42e-35
AT4G23910-AT4G23910	8.4e-29	0.250691	0.478	0.275	1.82e-24
AT5G60340-AAK6	2.19e-05	-0.250581	0.585	0.566	0.475023
AT2G20760-AT2G20760	1.07e-09	-0.250762	0.816	0.801	2.33e-05
AT3G57520-RFS2	0.77235	-0.251112	0.751	0.736	1
AT2G07708-AT2G07708	0.001096	-0.251451	0.856	0.794	1
AT4G18880-HSFA4A	0.0832973	-0.251734	0.524	0.487	1
AT1G21770-AT1G21770	6.34e-09	-0.251949	0.231	0.313	0.000137548
AT3G01560-AT3G01560	4.52e-10	-0.25218	0.273	0.361	9.81e-06
AT5G15970-KIN2	8.87e-05	-0.252242	1	0.995	1
AT2G35930-PUB23	0.00035392	-0.252269	0.246	0.293	1
AT5G27380-GSH2	8.4e-06	-0.252386	0.476	0.496	0.182241
AT5G47070-PBL19	0.00580157	-0.25243	0.941	0.887	1
AT2G26080-GLDP2	1.46e-07	-0.25255	0.188	0.259	0.0031615
AT1G23360-MENG	2.53e-05	-0.252714	0.242	0.298	0.549189
AT5G67560-ARL8B	3.12e-09	-0.253138	0.332	0.408	6.76e-05
AT5G02790-GSTL3	4.61e-06	-0.253683	0.312	0.36	0.100112
AT2G31810-AT2G31810	4.95e-05	-0.253831	0.811	0.779	1
AT2G43780-AT2G43780	3.94e-12	-0.254112	0.155	0.258	8.56e-08
AT3G13920-EIF4A1	9.11e-09	-0.254147	0.82	0.811	0.000197791
AT1G74920-ALDH10A8	0.00179292	-0.25508	0.774	0.741	1
AT3G12800-SDRB	2.88e-11	-0.255372	0.19	0.291	6.26e-07
AT1G63220-AT1G63220	0.00459539	-0.25575	0.37	0.379	1
AT2G07725-AT2G07725	0.000804812	-0.255851	0.618	0.575	1
AT2G47180-GOLS1	0.268645	-0.255932	0.755	0.713	1
AT3G43980-RPS29C	0.000318545	-0.256122	0.378	0.39	1
AT5G16060-AT5G16060	3.7e-07	-0.25619	0.303	0.359	0.00801862
AT1G54100-ALDH7B4	0.000519217	-0.257452	0.463	0.475	1
AT4G21860-MSRB2	4.13e-10	-0.257469	0.215	0.305	8.96e-06
AT1G14400-UBC1	2.91e-09	-0.258747	0.819	0.793	6.31e-05
AT5G52310-RD29A	0.0442671	-0.258872	0.854	0.827	1
AT5G05610-AL1	3.14e-09	-0.259119	0.245	0.327	6.82e-05
AT3G26510-AT3G26510	0.0605045	-0.25943	0.377	0.374	1
AT2G20360-AT2G20360	2.1e-05	-0.259554	0.499	0.501	0.45586
AT5G13780-NAA10	8.52e-05	-0.259814	0.661	0.604	1
AT2G32150-AT2G32150	0.761543	-0.259946	0.812	0.76	1
AT3G51550-FER	1.19e-07	-0.259983	0.393	0.439	0.00257573
AT2G20562-AT2G20562	9.45e-05	-0.259988	0.23	0.276	1
AT2G32520-AT2G32520	5.28e-07	-0.260069	0.333	0.389	0.0114526
AT4G25890-RPP3A	0.000654037	-0.260093	0.282	0.311	1
AT5G53400-BOB1	2.82e-05	-0.260104	0.312	0.353	0.610879
AT5G05440-PYL5	6.51e-06	-0.26012	0.256	0.318	0.141258
AT4G34720-VHA-c3	6.38e-07	-0.260208	0.859	0.83	0.0138476
AT1G63460-GPX8	3.54e-11	-0.2603	0.238	0.336	7.68e-07
AT1G72170-AT1G72170	1.45e-08	-0.260469	0.21	0.287	0.000313997
AT1G01300-APF2	8.81e-13	-0.260958	0.15	0.256	1.91e-08
AT3G02790-AT3G02790	8.14e-07	-0.261219	0.388	0.443	0.0176611
AT3G14200-AT3G14200	0.00965771	-0.261582	0.629	0.572	1
AT5G15090-VDAC3	1.15e-05	-0.262166	0.454	0.479	0.249916
AT2G40830-RHC1A	1.42e-08	-0.262309	0.403	0.461	0.00030822
AT2G42500-PP2A3	1.46e-07	-0.262312	0.42	0.46	0.00316732
AT4G26110-NAP1;1	0.000188976	-0.262686	0.559	0.551	1
AT4G18050-PGP9	3.23e-05	-0.262741	0.299	0.352	0.700718
ATMG00580-NAD4	2.06e-05	-0.262977	0.573	0.569	0.446964
AT1G16850-AT1G16850	0.078104	-0.263318	0.703	0.645	1
AT5G09250-KIWI	0.000190917	-0.263562	0.445	0.463	1
AT2G36580-AT2G36580	0.00438992	-0.263993	0.634	0.592	1
AT5G35360-CAC2	3.98e-10	-0.264299	0.2	0.287	8.65e-06
AT2G29400-TOPP1	4.2e-10	-0.264428	0.224	0.314	9.12e-06
AT5G48380-BIR1	3.78e-09	-0.264477	0.346	0.418	8.21e-05
AT2G46330-AGP16	1.13e-11	-0.264605	0.808	0.874	2.46e-07
AT3G03100-AT3G03100	1.13e-08	-0.26523	0.91	0.874	0.000244269
AT4G29870-AT4G29870	1.58e-08	-0.265443	0.252	0.323	0.000342516
AT5G18800-AT5G18800	0.00059134	-0.265749	0.629	0.596	1
AT4G31300-PBA1	0.000257562	-0.265894	0.641	0.593	1
AT1G63830-AT1G63830	3.13e-10	-0.26651	0.873	0.851	6.8e-06
AT5G47050-AT5G47050	0.034013	-0.266859	0.371	0.369	1
AT3G56460-AT3G56460	2.64e-09	-0.267028	0.298	0.372	5.73e-05
AT2G02760-UBC2	1.42e-09	-0.267177	0.882	0.853	3.08e-05
AT3G27890-NQR	9e-06	-0.267261	0.404	0.438	0.195283
AT1G53000-KDSB	2.63e-08	-0.267645	0.282	0.35	0.00057153
AT5G06360-AT5G06360	0.00036454	-0.267754	0.634	0.589	1
ATMG00160-COX2	6.39e-06	-0.268179	0.546	0.55	0.138626
AT2G06530-VPS2.1	2.85e-12	-0.268247	0.82	0.81	6.19e-08
AT3G45640-MPK3	8.27e-06	-0.26861	0.219	0.277	0.179534
AT4G01480-PPA5	7.16e-07	-0.269088	0.335	0.392	0.0155402
AT5G16390-BCCP1	3.48e-10	-0.269174	0.248	0.333	7.55e-06
AT4G31580-RSZ22	6.27e-08	-0.26968	0.386	0.44	0.00136035
AT4G26710-VHA-E2	0.000710442	-0.269844	0.75	0.7	1
AT2G27450-CPA	9.16e-09	-0.270101	0.284	0.36	0.000198722
AT1G13560-AAPT1	1.45e-06	-0.270465	0.45	0.474	0.0313948
AT1G29850-AT1G29850	2.74e-13	-0.270991	0.869	0.849	5.94e-09
AT1G24510-CCT5	4.99e-05	-0.271351	0.303	0.341	1
AT1G78660-GGH1	0.0232764	-0.27158	0.765	0.753	1
AT1G76360-AT1G76360	4.03e-10	-0.27175	0.218	0.308	8.75e-06
AT4G12590-AT4G12590	2.19e-08	-0.272558	0.324	0.39	0.000474792
AT5G44070-PCS1	9.78e-05	-0.272572	0.586	0.596	1
AT1G29340-PUB17	0.000208391	-0.273022	0.905	0.833	1
AT1G65820-AT1G65820	3.71e-12	-0.273321	0.765	0.801	8.05e-08
AT4G02080-SAR1A	9.52e-06	-0.273929	0.524	0.524	0.206563
AT1G55670-PSAG	0.00199307	-0.274055	0.249	0.283	1
AT4G30280-XTH18	0.0738503	-0.274312	0.687	0.725	1
AT5G49910-HSP70-7	1.9e-07	-0.274521	0.261	0.328	0.00413375
AT5G36230-AT5G36230	2.1e-09	-0.27457	0.265	0.343	4.56e-05
AT2G02510-AT2G02510	2.81e-05	-0.274583	0.479	0.481	0.609855
AT1G66090-AT1G66090	8.36e-06	-0.274802	0.303	0.368	0.18152
AT1G22270-TRM112A	6.83e-07	-0.276093	0.316	0.368	0.0148136
AT3G23090-AT3G23090	1.22e-14	-0.276099	0.137	0.256	2.65e-10
AT5G56940-RPS16-2	7.28e-07	-0.27688	0.222	0.281	0.015808
AT3G01120-CGS1	0.000147033	-0.2777	0.529	0.521	1
AT3G58170-BET11	1.05e-11	-0.278152	0.295	0.389	2.28e-07
AT1G65390-PP2A5	0.00213192	-0.278233	0.231	0.274	1
AT5G08670-AT5G08670	6.83e-05	-0.27843	0.529	0.521	1
AT2G25310-AT2G25310	2.65e-10	-0.278722	0.241	0.328	5.74e-06
AT3G24100-AT3G24100	2.31e-08	-0.278959	0.204	0.284	0.000501671
AT4G02340-AT4G02340	2.43e-14	-0.27903	0.171	0.288	5.28e-10
AT3G01340-SEC13A	3.61e-08	-0.279478	0.416	0.462	0.000782546
AT1G10480-ZFP5	0.000432556	-0.280017	0.273	0.317	1
AT4G14930-AT4G14930	0.000555874	-0.280102	0.235	0.28	1
AT5G14030-AT5G14030	0.00645734	-0.280132	0.552	0.526	1
AT3G24550-PERK1	2.65e-12	-0.280217	0.327	0.424	5.74e-08
AT2G47690-AT2G47690	3.38e-05	-0.280325	0.631	0.589	0.732599
AT5G45620-RPN9A	4.94e-11	-0.280755	0.254	0.346	1.07e-06
AT3G15190-RPS20	4.75e-14	-0.280805	0.186	0.304	1.03e-09
AT2G07340-PFD1	3.28e-09	-0.281188	0.203	0.283	7.12e-05
AT2G35760-AT2G35760	0.0018788	-0.28126	0.631	0.589	1
AT2G39990-TIF3F1	4.33e-08	-0.281964	0.344	0.403	0.000939456
AT2G05790-AT2G05790	8.46e-06	-0.282212	0.318	0.359	0.183595
AT5G62890-NAT6	9.98e-13	-0.282828	0.238	0.345	2.17e-08
AT4G03280-PETC	7.03e-06	-0.283178	0.254	0.307	0.152526
AT5G41685-TOM7-1	2.82e-07	-0.283264	0.403	0.45	0.00611985
AT5G13430-UCR1-1	8.3e-05	-0.283274	0.518	0.5	1
AT4G01090-AT4G01090	1.45e-05	-0.284227	0.517	0.517	0.315363
AT5G03455-CDC25	1.04e-05	-0.28457	0.415	0.442	0.225682
AT4G33920-AT4G33920	2.09e-08	-0.28465	0.833	0.823	0.000453003
AT1G71040-LPR2	2.38e-18	-0.285013	0.12	0.257	5.17e-14
AT1G76640-CML39	0.2183	-0.2859	0.301	0.304	1
AT1G50430-DWF5	1.81e-14	-0.285965	0.211	0.331	3.92e-10
AT5G20180-AT5G20180	4.44e-11	-0.286451	0.254	0.346	9.63e-07
AT5G54810-TSB1	2.09e-05	-0.286462	0.697	0.673	0.453053
AT5G47770-FPS1	8.05e-06	-0.286963	0.331	0.373	0.174729
AT4G01897-AT4G01897	2.34e-10	-0.287174	0.18	0.273	5.07e-06
AT3G06720-IMPA1	5.67e-09	-0.287178	0.288	0.361	0.00012314
AT2G36650-AT2G36650	0.0342652	-0.287242	0.552	0.571	1
AT1G28380-NSL1	2.01e-08	-0.2873	0.826	0.766	0.000436944
AT2G30570-PSBW	0.000815415	-0.287548	0.239	0.276	1
AT1G12240-BFRUCT4	1.5e-06	-0.28847	0.283	0.337	0.0324873
AT1G07890-APX1	2.79e-19	-0.288509	0.997	0.999	6.06e-15
AT4G27180-KIN14M	2.55e-12	-0.289088	0.238	0.341	5.53e-08
AT5G62570-AT5G62570	1.58e-07	-0.289672	0.531	0.544	0.0034184
AT3G58610-AT3G58610	9.26e-10	-0.28982	0.224	0.309	2.01e-05
AT3G22480-PDF2	1.51e-08	-0.289843	0.336	0.393	0.000326755
AT5G17870-PSRP6	8.06e-10	-0.291019	0.23	0.312	1.75e-05
ATCG00470-ATPE	4.83e-05	-0.291359	0.411	0.43	1
AT5G19250-AT5G19250	3.12e-11	-0.292055	0.181	0.282	6.76e-07
AT5G42570-AT5G42570	5.38e-24	-0.292951	1	0.998	1.17e-19
AT3G22110-PAC1	1.51e-07	-0.293185	0.351	0.401	0.00327096
AT1G77710-AT1G77710	6.6e-06	-0.293472	0.91	0.893	0.143245
AT2G44650-CPN10-2	1.32e-17	-0.293872	0.121	0.251	2.86e-13
AT5G57815-COX6B-2	1.14e-09	-0.294037	0.31	0.385	2.46e-05
AT1G27435-AT1G27435	3.7e-06	-0.294791	0.295	0.339	0.0803524
AT5G58060-YKT61	5.98e-09	-0.295147	0.722	0.715	0.00012982
AT3G60600-PVA11	7.75e-12	-0.295243	0.863	0.865	1.68e-07
AT2G17560-HMGB4	0.0474654	-0.296274	0.499	0.465	1
AT5G10450-GRF6	1.37e-06	-0.296333	0.788	0.763	0.0297892
AT3G61200-AT3G61200	2.56e-09	-0.29668	0.269	0.346	5.56e-05
AT4G25210-GEBPL	1.15e-10	-0.296882	0.574	0.601	2.49e-06
AT5G03545-AT4	0.318158	-0.297274	0.335	0.302	1
AT5G28050-AT5G28050	1.02e-08	-0.297309	0.865	0.864	0.000222075
AT1G34750-AT1G34750	7.57e-14	-0.297417	0.159	0.273	1.64e-09
AT3G60820-PBF1	1.63e-08	-0.29769	0.346	0.403	0.000353917
AT4G00330-CRCK2	1.02e-10	-0.298079	0.446	0.505	2.21e-06
AT3G61890-ATHB-12	1.83e-09	-0.299394	0.744	0.822	3.97e-05
AT3G52450-PUB22	0.143083	-0.299789	0.344	0.342	1
AT3G51800-ATG2	2.26e-06	-0.299797	0.316	0.363	0.0491188
AT3G01390-VHA-G1	1.18e-05	-0.29989	0.601	0.593	0.256721
AT4G34110-PAB2	3.29e-07	-0.299895	0.576	0.573	0.00713699
AT3G62560-AT3G62560	1.36e-13	-0.2999	0.238	0.349	2.95e-09
AT3G57290-TIF3E1	6.79e-08	-0.300034	0.385	0.43	0.00147392
AT3G58500-PP2A4	5.82e-08	-0.300153	0.642	0.619	0.00126237
AT5G62880-ARAC10	2.41e-09	-0.300387	0.363	0.429	5.22e-05
AT1G05710-AT1G05710	1e-10	-0.300861	0.41	0.492	2.17e-06
AT4G32800-ERF043	4.81e-07	-0.300902	0.283	0.351	0.0104412
AT5G54470-AT5G54470	1.07e-09	-0.300934	0.215	0.305	2.31e-05
AT4G25570-ACYB-2	6.04e-10	-0.301566	0.358	0.429	1.31e-05
AT2G42910-PRS4	6.92e-11	-0.302229	0.238	0.328	1.5e-06
ATCG00570-PSBF	0.0121796	-0.302563	0.465	0.446	1
AT3G10260-AT3G10260	2.34e-09	-0.302897	0.352	0.42	5.09e-05
AT3G55970-JRG21	0.0218893	-0.303131	0.224	0.261	1
AT1G29990-PFD6	2.07e-11	-0.303378	0.222	0.313	4.49e-07
AT2G30010-TBL45	4.65e-16	-0.303576	0.143	0.266	1.01e-11
AT4G27280-KRP1	2.01e-06	-0.304546	0.936	0.973	0.0436871
AT5G19875-AT5G19875	0.0725137	-0.304651	0.287	0.3	1
AT5G60360-AALP	1.02e-11	-0.30483	0.229	0.326	2.21e-07
AT3G48680-GAMMACAL2	2.84e-08	-0.305028	0.707	0.677	0.000617234
AT1G11475-NRPB10	5.03e-13	-0.305061	0.196	0.301	1.09e-08
ATCG00820-RPS19	1.54e-07	-0.305127	0.539	0.547	0.00333585
AT3G19030-AT3G19030	7.67e-06	-0.30513	0.502	0.535	0.166421
AT2G25460-AT2G25460	0.00849007	-0.305142	0.457	0.449	1
AT4G16695-AT4G16695	3.28e-12	-0.306265	0.227	0.326	7.12e-08
AT2G20990-SYTA	6.09e-10	-0.306294	0.39	0.448	1.32e-05
AT1G27090-AT1G27090	5.09e-15	-0.306534	0.152	0.269	1.1e-10
AT4G30920-LAP2	3.19e-10	-0.306581	0.529	0.565	6.93e-06
AT2G33570-GALS1	2.08e-14	-0.30662	0.226	0.344	4.52e-10
AT2G37250-ADK	1.33e-11	-0.306701	0.279	0.369	2.89e-07
AT2G14750-APK1	1.48e-09	-0.307171	0.273	0.353	3.22e-05
AT3G13570-SCL30A	1.19e-14	-0.307261	0.239	0.354	2.57e-10
AT2G39900-WLIN2A	1.83e-05	-0.307355	0.227	0.274	0.397597
AT1G64750-ATDSS1(I)	8.15e-13	-0.307564	0.763	0.762	1.77e-08
AT3G04520-THA2	2.18e-09	-0.307588	0.211	0.294	4.74e-05
AT4G09550-GIP1	1.52e-10	-0.307928	0.328	0.409	3.3e-06
AT4G32480-AT4G32480	4.43e-05	-0.308466	0.578	0.637	0.962192
AT3G62150-ABCB21	2.94e-10	-0.309158	0.239	0.331	6.38e-06
AT3G27310-PUX1	8.09e-12	-0.309166	0.295	0.385	1.76e-07
AT3G48750-CDKA-1	2.92e-09	-0.30933	0.347	0.408	6.33e-05
AT1G49140-AT1G49140	6.88e-07	-0.309775	0.505	0.513	0.0149233
AT5G11680-AT5G11680	3.1e-07	-0.309968	0.639	0.62	0.00672341
AT2G22240-IPS2	2.76e-09	-0.310112	0.173	0.258	5.98e-05
AT5G01650-AT5G01650	1.13e-11	-0.310258	0.261	0.352	2.44e-07
AT4G23710-VHA-G2	7.78e-08	-0.310259	0.448	0.477	0.00168734
AT1G47260-GAMMACA2	3.91e-10	-0.310384	0.37	0.437	8.49e-06
AT4G33640-AT4G33640	9.77e-15	-0.310395	0.151	0.267	2.12e-10
AT3G06350-EMB3004	7.85e-11	-0.310647	0.327	0.404	1.7e-06
AT1G58380-RPS2A	1.59e-09	-0.310709	0.234	0.313	3.45e-05
AT3G28180-CSLC4	0.00382889	-0.311026	0.551	0.521	1
AT1G70310-SPDSYN2	1.86e-20	-0.311432	0.113	0.258	4.04e-16
AT5G14040-MPT3	4.24e-05	-0.311661	0.574	0.559	0.92109
AT3G13882-AT3G13882	2.01e-14	-0.311799	0.148	0.261	4.35e-10
AT3G10610-RPS17C	1.33e-11	-0.312116	0.186	0.286	2.89e-07
AT3G15710-AT3G15710	1.03e-15	-0.312187	0.249	0.373	2.24e-11
AT2G47950-AT2G47950	3.33e-11	-0.312249	0.997	0.992	7.23e-07
AT5G63150-AT5G63150	9.1e-15	-0.312308	0.268	0.381	1.97e-10
AT5G47830-AT5G47830	1.4e-05	-0.312811	0.475	0.484	0.303833
AT1G61520-LHCA3	0.000113091	-0.313171	0.248	0.297	1
AT4G23850-LACS4	1.6e-18	-0.313244	0.844	0.844	3.48e-14
ATCG00580-PSBE	1.92e-06	-0.313268	0.309	0.361	0.0417648
AT5G49720-KOR	1.28e-09	-0.31363	0.359	0.43	2.78e-05
AT1G61790-OST3B	1.66e-09	-0.314193	0.294	0.366	3.6e-05
AT3G15770-AT3G15770	2.8e-09	-0.314364	0.699	0.698	6.09e-05
AT5G23290-PFD5	5.04e-16	-0.315016	0.14	0.263	1.09e-11
AT3G57320-AT3G57320	3.32e-09	-0.315645	0.397	0.449	7.21e-05
AT3G52090-NRPB11	4.71e-08	-0.316706	0.437	0.47	0.0010229
AT3G62650-AT3G62650	9.53e-05	-0.316997	0.429	0.456	1
AT5G39320-UGD4	4.41e-06	-0.317126	0.501	0.516	0.0956672
AT5G59550-AT5G59550	8.51e-11	-0.317609	1	0.993	1.85e-06
AT5G47910-RBOHD	3.24e-07	-0.318281	0.739	0.712	0.00702193
AT1G56060-AT1G56060	5.33e-06	-0.318359	0.732	0.854	0.115659
AT5G35590-PAA1	4.43e-09	-0.318987	0.395	0.449	9.61e-05
AT1G30360-ERD4	1.58e-10	-0.319066	0.977	0.972	3.43e-06
AT1G78020-AT1G78020	0.000139962	-0.319903	0.254	0.299	1
AT5G43150-AT5G43150	0.000615909	-0.320138	0.286	0.319	1
AT3G52730-AT3G52730	1.86e-09	-0.320786	0.883	0.841	4.03e-05
AT2G38710-AT2G38710	1.06e-10	-0.321156	0.356	0.429	2.31e-06
AT4G39030-DTX47	0.000184605	-0.321244	0.405	0.441	1
AT5G19550-ASP2	6.79e-07	-0.321349	0.513	0.521	0.0147363
ATCG00380-RPS4	5.68e-07	-0.321512	0.482	0.506	0.0123315
AT3G11400-EIF3G1	9.71e-08	-0.321881	0.521	0.529	0.00210677
AT2G29550-TUBB7	9.1e-06	-0.321947	0.291	0.337	0.197383
AT3G62010-AT3G62010	3.48e-08	-0.322831	0.639	0.652	0.000755114
AT3G28480-AT3G28480	2.95e-16	-0.322874	0.147	0.272	6.41e-12
AT3G46030-HTB11	2.07e-22	-0.3235	0.468	0.282	4.5e-18
AT4G26630-AT4G26630	1.06e-12	-0.323573	0.148	0.252	2.3e-08
AT2G27730-AT2G27730	5.36e-07	-0.32359	0.607	0.592	0.0116343
AT1G23490-ARF2-A	1.05e-39	-0.323737	1	1	2.28e-35
AT3G52470-AT3G52470	8.68e-09	-0.324181	0.924	0.887	0.000188261
AT1G11545-XTH8	0.00258658	-0.324286	0.244	0.266	1
AT1G22450-COX6B-1	1.67e-09	-0.324612	0.449	0.489	3.62e-05
AT4G39660-AGT2	0.0502576	-0.32572	0.395	0.385	1
AT4G09000-GRF1	1.71e-07	-0.325829	0.599	0.575	0.00371483
AT4G08685-SAH7	8.21e-05	-0.326102	0.306	0.336	1
AT3G57930-AT3G57930	5.19e-09	-0.326784	0.171	0.25	0.000112632
AT3G47836-AT3G47836	1.45e-13	-0.327042	0.28	0.38	3.14e-09
AT2G22500-PUMP5	4.3e-08	-0.327491	0.993	0.992	0.000932445
AT1G59900-E1 ALPHA	1.07e-10	-0.327535	0.419	0.48	2.32e-06
AT1G17745-PGDH	1.04e-09	-0.327664	0.19	0.276	2.26e-05
AT3G01740-AT3G01740	1.87e-14	-0.328141	0.205	0.317	4.05e-10
ATMG00090-ATMG00090	3.06e-08	-0.330233	0.861	0.829	0.000664062
AT5G06980-AT5G06980	6.39e-09	-0.330287	0.614	0.61	0.000138597
AT2G42360-ATL41	3e-07	-0.330484	0.195	0.265	0.00650067
AT3G04940-CYSD1	6.65e-16	-0.330649	0.29	0.406	1.44e-11
AT5G53310-AT5G53310	9.4e-17	-0.331243	0.716	0.716	2.04e-12
AT2G29530-TIM10	3.71e-06	-0.332039	0.453	0.472	0.0805291
AT1G64200-VHA-E3	1.76e-09	-0.332097	0.324	0.4	3.82e-05
AT4G02500-XXT2	1.04e-16	-0.332225	0.174	0.3	2.25e-12
AT1G08480-SDH6	2.21e-08	-0.332825	0.54	0.55	0.000480188
AT1G13440-GAPC2	5.79e-11	-0.333218	0.98	0.974	1.26e-06
AT2G43970-LARP6B	4.83e-10	-0.333223	0.395	0.457	1.05e-05
AT4G38800-MTN1	4.74e-10	-0.333312	0.639	0.631	1.03e-05
AT4G01150-CURT1A	2.63e-09	-0.333357	0.215	0.294	5.7e-05
AT1G79010-AT1G79010	1.22e-09	-0.333384	0.448	0.486	2.64e-05
AT4G02200-AT4G02200	1.77e-17	-0.334062	0.171	0.303	3.84e-13
AT1G25260-AT1G25260	3.82e-05	-0.334066	0.484	0.479	0.828315
AT5G54855-AT5G54855	1.39e-18	-0.335429	0.215	0.351	3.01e-14
AT4G27654-AT4G27654	0.000746504	-0.335481	0.55	0.614	1
AT1G49950-TRB1	3.42e-13	-0.33552	0.616	0.643	7.42e-09
ATCG00340-PSAB	1.98e-07	-0.336699	0.366	0.418	0.00430123
AT1G27530-AT1G27530	1.21e-10	-0.337201	0.314	0.388	2.63e-06
AT4G34265-AT4G34265	8.4e-10	-0.337314	0.431	0.485	1.82e-05
AT2G33040-ATPC	2.08e-09	-0.337699	0.718	0.694	4.51e-05
AT3G55170-RPL35C	3.26e-14	-0.337746	0.218	0.33	7.07e-10
AT2G36060-MMZ3	3.32e-11	-0.337952	0.59	0.614	7.19e-07
AT3G50830-COR413PM2	4.03e-14	-0.338463	0.604	0.634	8.75e-10
AT4G15420-AT4G15420	0.784397	-0.33878	0.363	0.329	1
AT2G32720-CYTB5-B	4.23e-11	-0.339286	0.163	0.257	9.17e-07
AT1G12000-PFP-BETA1	4.02e-11	-0.339977	0.354	0.433	8.71e-07
AT4G15930-AT4G15930	7.41e-16	-0.340405	0.137	0.257	1.61e-11
AT1G42990-BZIP60	0.00924714	-0.340423	0.859	0.841	1
AT3G52800-SAP6	5.3e-26	-0.342202	1	1	1.15e-21
AT5G09900-EMB2107	1.2e-12	-0.342223	0.259	0.357	2.6e-08
AT2G22670-IAA8	0.493019	-0.342246	0.78	0.663	1
AT2G35860-FLA16	2.1e-20	-0.342514	0.109	0.252	4.56e-16
AT5G55120-VTC5	3.26e-13	-0.342551	0.2	0.306	7.07e-09
AT2G21290-AT2G21290	2.69e-14	-0.343092	0.23	0.339	5.83e-10
AT3G55430-AT3G55430	1.57e-24	-0.343665	1	1	3.41e-20
AT3G03070-AT3G03070	9.94e-16	-0.343931	0.864	0.852	2.16e-11
AT3G03160-AT3G03160	1.94e-12	-0.344389	0.69	0.677	4.22e-08
AT3G26980-MUB4	1.63e-15	-0.3444	0.759	0.785	3.55e-11
AT1G52280-RABG3D	3.09e-13	-0.344803	0.424	0.505	6.7e-09
AT5G49510-PFD3	3.99e-13	-0.345072	0.468	0.525	8.66e-09
AT5G01530-LHCB4.1	0.000165302	-0.345101	0.336	0.368	1
AT5G19780-TUBA3	1.58e-13	-0.346482	0.159	0.267	3.43e-09
AT5G54430-ATPHOS32	3.33e-12	-0.347018	0.603	0.617	7.23e-08
AT4G28750-PSAE1	2.06e-07	-0.347573	0.19	0.262	0.00446001
AT1G22300-GRF10	1.19e-11	-0.347609	0.856	0.84	2.59e-07
AT4G30220-RUXF	1.28e-09	-0.347681	0.284	0.36	2.78e-05
AT1G69890-AT1G69890	1.51e-06	-0.347695	0.541	0.592	0.032801
AT1G67250-AT1G67250	2.02e-07	-0.348631	0.386	0.424	0.00438904
AT5G08060-AT5G08060	2.48e-11	-0.349112	0.731	0.714	5.39e-07
AT5G17770-CBR1	7.44e-13	-0.349638	0.38	0.458	1.61e-08
AT4G34200-PGDH1	8.58e-19	-0.349711	0.158	0.296	1.86e-14
AT3G52560-UEV1D-4	2.56e-14	-0.350026	0.739	0.739	5.56e-10
AT4G28060-COX6B-3	1.28e-09	-0.350783	0.629	0.624	2.77e-05
AT5G66510-GAMMA CA3	5.53e-11	-0.35138	0.351	0.422	1.2e-06
AT2G27020-PAG1	1.37e-10	-0.352132	0.302	0.381	2.98e-06
AT4G30390-AT4G30390	1.18e-08	-0.352592	0.634	0.616	0.000256131
AT2G21250-AT2G21250	6.64e-13	-0.35298	0.335	0.423	1.44e-08
AT2G31880-SOBIR1	0.0658408	-0.35307	0.909	0.864	1
AT1G56070-LOS1	3.04e-15	-0.353138	0.853	0.865	6.6e-11
AT2G26240-FAX7	1.33e-13	-0.353817	0.366	0.45	2.89e-09
AT4G27130-AT4G27130	5.77e-19	-0.35415	0.962	0.955	1.25e-14
AT5G36160-TAT	1.4e-20	-0.354542	0.14	0.286	3.03e-16
AT2G04780-FLA7	1.35e-11	-0.35625	0.297	0.381	2.93e-07
AT5G39950-TRX2	2.93e-11	-0.356371	0.563	0.592	6.37e-07
AT2G22080-AT2G22080	4.51e-07	-0.356446	0.37	0.415	0.00978489
AT1G09640-AT1G09640	1.84e-10	-0.356798	0.725	0.701	4e-06
AT2G34690-ACD11	1.9e-16	-0.356938	0.314	0.428	4.11e-12
AT1G11680-CYP51G1	8.09e-21	-0.357161	0.155	0.303	1.76e-16
AT5G58430-EXO70B1	1.9e-08	-0.357475	0.554	0.566	0.000412592
AT3G18830-PLT5	1.53e-09	-0.357555	0.167	0.251	3.33e-05
AT4G17230-SCL13	6.61e-14	-0.357579	0.716	0.752	1.43e-09
AT5G12240-AT5G12240	5.28e-19	-0.357758	0.222	0.361	1.15e-14
AT5G11170-RH15	6.11e-13	-0.358543	0.439	0.508	1.33e-08
AT1G26550-AT1G26550	9.55e-10	-0.358573	0.449	0.49	2.07e-05
AT2G30500-NET4B	1.07e-14	-0.360829	0.224	0.345	2.33e-10
AT3G59920-GDI2	7.02e-15	-0.360963	0.452	0.522	1.52e-10
AT3G15000-MORF8	7.86e-11	-0.361892	0.366	0.44	1.71e-06
AT1G04850-AT1G04850	1.56e-13	-0.362277	0.32	0.416	3.38e-09
AT4G02580-AT4G02580	3.58e-12	-0.3623	0.675	0.671	7.76e-08
AT5G17350-AT5G17350	1.33e-09	-0.363025	0.804	0.838	2.9e-05
AT5G03345-AT5G03345	7.88e-15	-0.363465	0.288	0.395	1.71e-10
AT3G56490-HINT1	8.01e-12	-0.363482	0.498	0.541	1.74e-07
AT4G34131-UGT73B3	0.00157577	-0.3635	0.831	0.876	1
AT5G20890-CCT2	1.02e-06	-0.364229	0.385	0.413	0.0221695
AT5G03660-AT5G03660	6.86e-14	-0.364266	0.293	0.39	1.49e-09
AT1G10840-TIF3H1	3.87e-11	-0.364336	0.459	0.502	8.4e-07
AT3G07480-AT3G07480	9.05e-11	-0.365164	0.669	0.653	1.96e-06
AT2G47840-TIC20-II	1.44e-16	-0.365201	0.354	0.459	3.12e-12
AT1G75080-BZR1	1.34e-18	-0.36583	0.224	0.359	2.9e-14
AT3G56710-SIB1	0.00727456	-0.365932	0.336	0.359	1
AT2G40270-AT2G40270	2.34e-15	-0.366607	0.478	0.55	5.08e-11
AT1G76670-URGT1	5.87e-14	-0.366674	0.522	0.57	1.27e-09
AT4G13850-RBG2	8.78e-14	-0.366741	0.181	0.291	1.91e-09
AT3G63120-CYCU3-1	2.19e-22	-0.366831	0.182	0.339	4.75e-18
AT5G54900-RBP45A	1.71e-16	-0.366907	0.293	0.41	3.7e-12
AT1G70090-GATL9	4.24e-14	-0.367438	0.337	0.448	9.2e-10
AT2G38465-AT2G38465	2.89e-13	-0.368171	0.332	0.43	6.27e-09
AT4G15610-AT4G15610	0.0417368	-0.368474	0.841	0.881	1
AT5G12140-CYS1	1.07e-11	-0.368482	0.959	0.954	2.32e-07
AT1G35160-GF14 PHI	2.05e-13	-0.369092	0.873	0.868	4.45e-09
AT4G21105-AT4G21105	3.77e-11	-0.369376	0.899	0.877	8.18e-07
AT5G13710-SMT1	6.41e-09	-0.370182	0.483	0.508	0.000139063
AT2G47470-PDIL2-1	3.22e-14	-0.370189	0.286	0.389	6.99e-10
AT3G50000-CKA2	5.19e-21	-0.370336	0.761	0.764	1.13e-16
AT5G63310-NDPK2	5.25e-20	-0.37076	0.128	0.272	1.14e-15
AT1G21720-PBC1	4.62e-11	-0.370809	0.509	0.541	1e-06
AT1G72750-TIM23-2	2.18e-20	-0.370948	0.216	0.362	4.74e-16
AT1G30580-YchF1	1.9e-09	-0.371027	0.576	0.573	4.13e-05
AT4G18070-AT4G18070	1.45e-25	-0.371688	0.962	0.969	3.15e-21
AT1G51680-4CL1	4.2e-13	-0.372108	0.182	0.289	9.12e-09
AT3G23290-LSH4	1.42e-19	-0.372759	0.135	0.278	3.08e-15
AT2G23810-TET8	3.32e-08	-0.372762	0.939	0.926	0.000719649
AT1G18193-AT1G18193	9.6e-08	-0.373569	0.273	0.342	0.00208222
AT1G12310-CML13	2.98e-09	-0.373578	0.401	0.443	6.46e-05
AT4G32410-CESA1	4.07e-14	-0.374191	0.376	0.467	8.84e-10
AT5G58090-AT5G58090	1.25e-22	-0.375113	0.141	0.297	2.71e-18
AT1G05100-MAPKKK18	2.53e-05	-0.375243	0.505	0.527	0.548412
AT1G58420-AT1G58420	0.0188244	-0.375897	0.943	0.878	1
AT3G28940-AIG2B	6.56e-15	-0.377253	0.622	0.663	1.42e-10
AT4G37550-AT4G37550	7.72e-19	-0.37739	0.188	0.325	1.67e-14
AT5G54160-OMT1	0.000362909	-0.377497	0.433	0.432	1
AT1G69700-HVA22C	2.77e-11	-0.377984	0.476	0.517	6.02e-07
AT1G52600-AT1G52600	2.68e-21	-0.378425	0.144	0.293	5.82e-17
AT4G39990-RABA4B	1.11e-22	-0.379657	0.212	0.367	2.41e-18
ATCG00350-PSAA	4.29e-08	-0.380224	0.275	0.344	0.000929935
AT5G58670-PLC1	2.69e-19	-0.380517	0.977	0.945	5.83e-15
AT1G59960-AT1G59960	2.14e-16	-0.381426	0.336	0.443	4.64e-12
AT3G51260-PAD1	1.91e-19	-0.381482	0.136	0.275	4.14e-15
ATCG00130-ATPF	7.12e-15	-0.381843	0.26	0.376	1.55e-10
AT5G63530-HIPP07	7.7e-08	-0.382599	0.234	0.301	0.00166986
AT3G10815-AT3G10815	1.47e-09	-0.382895	0.336	0.414	3.2e-05
AT3G15730-PLDALPHA1	1.18e-17	-0.383351	0.824	0.829	2.57e-13
AT1G61560-MLO6	1.74e-06	-0.384451	0.22	0.28	0.0378653
AT1G27310-NTF2A	5.11e-13	-0.385088	0.733	0.722	1.11e-08
AT5G37780-CAM1	1.36e-13	-0.385704	0.75	0.763	2.96e-09
AT3G46560-TIM9	1.85e-14	-0.385757	0.171	0.282	4.01e-10
AT1G67950-AT1G67950	2.13e-25	-0.385857	0.171	0.34	4.62e-21
AT1G20050-HYD1	4.45e-22	-0.385874	0.141	0.293	9.66e-18
AT4G23570-SGT1A	1.59e-07	-0.385891	0.324	0.389	0.00345759
AT1G53240-mMDH1	7.02e-13	-0.386033	0.218	0.319	1.52e-08
AT5G41080-GDPD2	1.35e-07	-0.386426	0.78	0.841	0.00292864
AT1G49410-TOM6	1.91e-07	-0.386948	0.359	0.401	0.00414895
AT3G09630-RPL4A	7.07e-12	-0.387957	0.354	0.428	1.53e-07
AT3G18410-AT3G18410	2.76e-15	-0.388552	0.288	0.391	5.99e-11
AT5G42790-PAF1	2.61e-15	-0.388731	0.411	0.495	5.66e-11
AT2G27080-NHL13	1.67e-20	-0.389317	0.901	0.94	3.62e-16
AT4G22670-AtHip1	4.07e-18	-0.389944	0.196	0.326	8.84e-14
AT5G05170-CESA3	1.55e-12	-0.390088	0.507	0.553	3.36e-08
AT5G56010-HSP90-3	1.28e-07	-0.39033	0.507	0.543	0.00278138
AT1G29250-AT1G29250	2.65e-08	-0.391122	0.248	0.315	0.000574662
AT2G21120-AT2G21120	1.17e-20	-0.391732	0.79	0.824	2.54e-16
AT2G24765-ARF3	4.99e-16	-0.391735	0.363	0.459	1.08e-11
AT2G20420-AT2G20420	3.45e-11	-0.391773	0.48	0.516	7.48e-07
AT4G22000-AT4G22000	1.02e-18	-0.39181	0.229	0.355	2.2e-14
AT3G09740-SYP71	7.91e-17	-0.392416	0.429	0.508	1.72e-12
AT3G10090-RPS28A	1.06e-14	-0.393387	0.256	0.362	2.29e-10
AT1G01170-AT1G01170	4.1e-18	-0.393871	0.193	0.325	8.89e-14
AT5G05780-RPN8A	1.25e-13	-0.3948	0.439	0.508	2.71e-09
AT2G46230-AT2G46230	2.07e-13	-0.394965	0.316	0.406	4.49e-09
AT1G14040-PHO1;H3	4.21e-10	-0.395411	0.214	0.311	9.14e-06
AT1G77370-AT1G77370	1.9e-18	-0.395581	0.85	0.866	4.13e-14
AT3G58490-LPPD	1e-17	-0.39582	0.193	0.326	2.17e-13
AT2G29960-CYP19-4	4.72e-14	-0.396221	0.378	0.467	1.03e-09
AT3G29200-CM1	2.79e-20	-0.397506	0.176	0.323	6.06e-16
AT1G56340-CRT1	1.8e-14	-0.397527	0.29	0.401	3.92e-10
AT3G14290-PAE2	8.86e-16	-0.398311	0.276	0.388	1.92e-11
AT3G49720-CGR2	2.36e-26	-0.39845	0.162	0.336	5.11e-22
AT2G39420-AT2G39420	1.03e-07	-0.398816	0.528	0.535	0.00224408
AT1G04430-AT1G04430	1.42e-13	-0.399906	0.561	0.597	3.09e-09
AT2G39960-AT2G39960	4.09e-22	-0.400114	0.227	0.377	8.89e-18
AT3G62400-AT3G62400	1.85e-15	-0.400142	0.473	0.54	4.02e-11
AT5G46110-APE2	6.04e-08	-0.400201	0.219	0.302	0.00131047
AT2G28190-CSD2	8.66e-09	-0.400261	0.43	0.477	0.000187881
AT2G21870-MGP1	3.06e-14	-0.40034	0.754	0.772	6.63e-10
ATMG01360-COX1	3.63e-13	-0.400649	0.786	0.773	7.88e-09
AT1G73010-PS2	0.16083	-0.400962	0.299	0.294	1
AT5G33320-PPT1	4.38e-26	-0.401011	0.155	0.328	9.5e-22
AT5G57010-IQM5	0.0117075	-0.401614	0.563	0.549	1
AT4G20260-PCAP1	2.54e-10	-0.401873	0.427	0.488	5.52e-06
AT5G05010-AT5G05010	2.43e-15	-0.402251	0.518	0.57	5.28e-11
AT5G20070-NUDT19	4.27e-20	-0.40242	0.385	0.499	9.27e-16
AT3G14230-RAP2-2	1.1e-21	-0.402479	0.867	0.895	2.4e-17
AT3G12290-FOLD2	6.21e-17	-0.402495	0.444	0.528	1.35e-12
AT1G67785-AT1G67785	4.91e-12	-0.402636	0.638	0.627	1.07e-07
AT1G09630-RABA2A	4.31e-18	-0.403318	0.245	0.367	9.36e-14
AT2G03870-LSM7	7.28e-23	-0.403985	0.192	0.346	1.58e-18
AT2G33470-GLTP1	6.91e-16	-0.404912	0.386	0.484	1.5e-11
AT1G48320-DHNAT1	5.56e-22	-0.405232	0.146	0.3	1.21e-17
AT2G37120-S1FA2	6.22e-13	-0.406113	0.469	0.52	1.35e-08
AT1G50740-FAX5	1.83e-21	-0.406202	0.997	0.996	3.96e-17
AT4G13950-RALFL31	1.72e-14	-0.406203	0.661	0.709	3.73e-10
AT2G47320-CYP21-3	4.72e-23	-0.406471	0.152	0.307	1.02e-18
AT3G16720-ATL2	1.93e-12	-0.40703	0.611	0.701	4.19e-08
AT3G48690-CXE12	5.28e-16	-0.407134	0.219	0.353	1.15e-11
AT4G32530-AT4G32530	1.7e-15	-0.407885	0.491	0.55	3.69e-11
AT4G17090-BAM3	3.17e-11	-0.408665	0.871	0.923	6.88e-07
AT5G08690-AT5G08690	3.4e-17	-0.409337	0.354	0.46	7.39e-13
AT1G72210-BHLH96	2.83e-14	-0.409699	0.256	0.377	6.15e-10
AT2G18690-AT2G18690	0.697484	-0.410118	0.611	0.563	1
AT1G42960-AT1G42960	2.6e-20	-0.410826	0.193	0.335	5.64e-16
AT2G36530-ENO2	1.03e-14	-0.411633	0.82	0.83	2.25e-10
AT4G29810-ATMKK2	3.91e-24	-0.411746	0.457	0.573	8.49e-20
AT2G19760-PRO1	1.64e-14	-0.411763	0.782	0.808	3.56e-10
AT2G36130-CYP18-2	1.37e-17	-0.411956	0.416	0.507	2.98e-13
AT2G44860-AT2G44860	2.09e-13	-0.413165	0.344	0.43	4.54e-09
AT5G09650-PPA6	1.59e-14	-0.413213	0.407	0.483	3.46e-10
AT3G03920-AT3G03920	8.29e-10	-0.414083	0.346	0.406	1.8e-05
AT1G33040-NACA5	3.84e-20	-0.414196	0.242	0.381	8.33e-16
AT4G19410-AT4G19410	2.98e-17	-0.415971	0.359	0.467	6.47e-13
AT3G47370-RPS20B	6.35e-05	-0.415978	0.693	0.673	1
AT5G14700-AT5G14700	1.91e-05	-0.417118	0.665	0.667	0.415051
AT4G10480-AT4G10480	1.13e-06	-0.417137	0.337	0.374	0.0245867
AT1G27770-ACA1	8.8e-19	-0.41723	0.335	0.459	1.91e-14
AT3G04510-LSH2	6.71e-26	-0.417334	0.093	0.259	1.46e-21
AT2G21170-TIM	1.42e-13	-0.417413	0.556	0.593	3.08e-09
AT5G58590-RANBP1C	6.25e-18	-0.417543	0.293	0.407	1.36e-13
AT4G17260-AT4G17260	7.07e-06	-0.418031	0.401	0.448	0.153512
AT1G10630-ATARFA1F	2.56e-16	-0.419493	0.736	0.732	5.55e-12
AT2G47170-ARF1	1.65e-24	-0.419899	0.777	0.815	3.58e-20
AT3G03150-AT3G03150	9.74e-06	-0.419936	0.823	0.797	0.211342
AT1G66400-CML23	0.00655719	-0.419986	0.389	0.402	1
AT5G44730-AT5G44730	1.57e-19	-0.420328	0.156	0.297	3.4e-15
AT1G47420-SDH5	4.7e-17	-0.420749	0.665	0.678	1.02e-12
AT5G64130-AT5G64130	1.43e-36	-0.421534	0.999	0.997	3.11e-32
AT2G23930-SNRNP-G	9.67e-13	-0.421878	0.339	0.416	2.1e-08
AT3G10850-GLX2-2	1.28e-22	-0.422058	0.231	0.385	2.78e-18
AT2G44610-RABH1B	2.7e-22	-0.42206	0.216	0.367	5.86e-18
AT3G61190-BAP1	7.01e-08	-0.422195	0.891	0.922	0.00152191
AT1G20010-TUBB5	4.87e-14	-0.422368	0.272	0.381	1.06e-09
AT1G78280-AT1G78280	9.51e-17	-0.4224	0.593	0.654	2.06e-12
AT5G50810-TIM8	2.04e-14	-0.422766	0.32	0.415	4.42e-10
AT2G12400-AT2G12400	5.78e-25	-0.423215	0.137	0.306	1.25e-20
AT4G09830-AT4G09830	9.53e-13	-0.423325	0.837	0.836	2.07e-08
AT1G75630-AVA-P4	1.54e-16	-0.42356	0.454	0.531	3.34e-12
AT5G67510-RPL26B	3.95e-19	-0.423573	0.38	0.492	8.57e-15
AT1G70370-PGL3	7.42e-15	-0.424858	0.207	0.32	1.61e-10
AT5G51190-ERF105	2.17e-13	-0.425016	0.309	0.431	4.72e-09
AT3G58700-RPL11B	2.55e-18	-0.425522	0.245	0.372	5.54e-14
AT3G23810-SAHH2	7.72e-06	-0.42654	0.533	0.574	0.167487
AT2G30490-CYP73A5	1.62e-14	-0.427456	0.995	0.983	3.53e-10
AT4G25433-AT4G25433	1.92e-12	-0.427794	0.162	0.273	4.16e-08
AT5G40730-AGP24	2.02e-08	-0.428261	0.264	0.344	0.000438926
AT2G41110-CAM2	4.72e-29	-0.42917	0.98	0.988	1.03e-24
ATCG00020-PSBA	3.65e-17	-0.429525	0.137	0.266	7.91e-13
AT2G30060-RANBP1B	3.99e-12	-0.42956	0.536	0.571	8.67e-08
AT4G02230-RPL19C	2.54e-11	-0.430772	0.518	0.547	5.52e-07
AT1G70480-AT1G70480	5.13e-17	-0.431822	0.192	0.324	1.11e-12
AT3G54640-TSA1	3.03e-24	-0.432058	0.113	0.274	6.58e-20
AT4G23100-GSH1	3.26e-16	-0.432491	0.331	0.432	7.08e-12
AT2G18230-PPA2	5.92e-26	-0.432601	0.132	0.302	1.29e-21
AT1G19380-AT1G19380	6.17e-16	-0.433304	0.898	0.917	1.34e-11
AT1G14980-CPN10	1.56e-09	-0.434343	0.683	0.655	3.39e-05
AT5G16730-AT5G16730	1.49e-22	-0.43609	0.224	0.378	3.23e-18
AT3G16500-IAA26	1.5e-20	-0.436194	0.146	0.292	3.25e-16
AT4G10340-LHCB5	6.55e-06	-0.436819	0.369	0.409	0.142126
AT1G13060-PBE1	4.94e-14	-0.437999	0.491	0.532	1.07e-09
AT3G53420-PIP2-1	0.611803	-0.438672	0.693	0.631	1
AT4G27500-PPI1	3.57e-48	-0.438717	0.996	0.993	7.74e-44
AT3G23805-RALFL24	1.81e-20	-0.439224	0.189	0.335	3.92e-16
AT5G07470-MSRA3	1.88e-22	-0.439336	0.589	0.658	4.08e-18
AT1G10670-ACLA-1	1.24e-10	-0.439376	0.404	0.46	2.7e-06
ATMG00270-NAD6	3.74e-17	-0.440601	0.756	0.773	8.11e-13
AT1G19050-ARR7	2.31e-14	-0.440858	0.15	0.265	5.01e-10
AT1G14450-AT1G14450	3.04e-16	-0.441607	0.667	0.677	6.6e-12
AT1G56220-AT1G56220	0.00139848	-0.442061	0.392	0.407	1
AT4G27520-ENODL2	1.17e-34	-0.443216	1	0.991	2.54e-30
AT4G27720-AT4G27720	8.54e-23	-0.44396	0.634	0.758	1.85e-18
AT1G74060-RPL6B	7.87e-13	-0.444218	0.573	0.582	1.71e-08
AT1G10200-WLIM1	1.06e-22	-0.444507	0.144	0.296	2.31e-18
AT5G52840-AT5G52840	2.35e-20	-0.44497	0.288	0.418	5.1e-16
AT3G28200-PER31	8e-19	-0.445007	0.624	0.685	1.74e-14
AT3G27210-Y-2	1.67e-15	-0.445118	0.374	0.473	3.62e-11
AT3G53260-PAL2	3.78e-06	-0.445289	0.558	0.559	0.08199
AT4G10450-RPL9D	1.87e-20	-0.446033	0.152	0.295	4.07e-16
AT1G76160-sks5	2.63e-30	-0.446842	0.941	0.968	5.7e-26
AT3G12050-AT3G12050	1.4e-08	-0.447264	0.439	0.473	0.000303045
AT3G11780-AT3G11780	2.45e-19	-0.447434	0.32	0.441	5.31e-15
AT5G55160-SUM2	6.68e-19	-0.448695	0.467	0.545	1.45e-14
AT1G30040-GA2OX2	3.49e-06	-0.448861	0.335	0.397	0.0757566
AT4G14800-PBD2	5.19e-19	-0.449005	0.298	0.418	1.13e-14
AT5G21105-AT5G21105	2.19e-10	-0.449266	0.528	0.569	4.75e-06
AT5G55190-RAN3	3.7e-21	-0.449474	0.905	0.9	8.02e-17
AT5G65310-ATHB-5	1.46e-22	-0.449954	0.156	0.315	3.17e-18
AT3G02910-AT3G02910	1.3e-08	-0.450922	0.365	0.424	0.000282531
AT3G62530-AT3G62530	1.38e-18	-0.451179	0.181	0.311	2.99e-14
AT4G23650-CPK3	1.26e-34	-0.451395	0.933	0.944	2.73e-30
AT4G27000-RBP45C	3.61e-23	-0.451601	0.491	0.593	7.84e-19
AT1G62975-BHLH125	1.38e-10	-0.451904	0.395	0.469	2.99e-06
AT3G11170-FAD7	1.07e-19	-0.452546	0.709	0.774	2.33e-15
AT5G05300-AT5G05300	0.00620308	-0.452667	0.352	0.365	1
AT5G62690-TUBB3	2.51e-11	-0.453051	0.588	0.592	5.45e-07
AT4G25740-RPS10A	2.55e-10	-0.453124	0.601	0.603	5.54e-06
AT5G22440-RPL10AC	1.79e-08	-0.453458	0.343	0.389	0.000389237
AT3G03780-MS2	3.65e-15	-0.453676	0.229	0.351	7.92e-11
AT1G79075-AT1G79075	4.46e-11	-0.453786	0.264	0.346	9.68e-07
AT1G71080-AT1G71080	6.74e-35	-0.454205	0.875	0.896	1.46e-30
AT1G63000-NRS/ER	7.68e-15	-0.454485	0.351	0.439	1.67e-10
AT4G02450-AT4G02450	2.49e-13	-0.454837	0.546	0.578	5.41e-09
AT1G68300-AT1G68300	1.67e-23	-0.455042	0.463	0.563	3.62e-19
AT1G63980-AT1G63980	3.49e-16	-0.455356	0.648	0.66	7.57e-12
AT5G20720-CPN20	1.28e-22	-0.455384	0.332	0.462	2.79e-18
AT2G29700-PH1	1.78e-19	-0.455879	0.297	0.424	3.87e-15
AT1G16810-AT1G16810	1.1e-26	-0.456408	0.722	0.763	2.39e-22
AT2G43535-ATTI4	0.000125732	-0.457493	0.38	0.412	1
AT4G00585-AT4G00585	8.55e-16	-0.458774	0.608	0.634	1.85e-11
AT5G64080-AT5G64080	4.98e-06	-0.458982	0.265	0.311	0.10811
AT2G27860-AXS1	3.47e-21	-0.459712	0.472	0.562	7.54e-17
AT1G60950-FD2	8.68e-22	-0.461519	0.166	0.315	1.88e-17
AT2G46280-TIF3I1	5.09e-19	-0.4624	0.702	0.724	1.11e-14
AT2G26190-IQM4	1.51e-20	-0.463512	0.615	0.748	3.27e-16
AT3G23400-PAP6	1.95e-25	-0.463807	0.173	0.343	4.24e-21
AT4G09150-AT4G09150	0.000156838	-0.463952	0.699	0.679	1
AT3G17810-PYD1	5.39e-14	-0.46402	0.37	0.47	1.17e-09
AT2G04800-AT2G04800	4.38e-24	-0.464186	0.169	0.334	9.51e-20
AT5G04750-AT5G04750	2.04e-17	-0.464926	0.4	0.496	4.43e-13
AT3G08030-AT3G08030	3.37e-05	-0.465936	0.535	0.522	0.73089
AT4G32150-VAMP711	7.46e-20	-0.466035	0.744	0.74	1.62e-15
AT1G63290-AT1G63290	4.89e-31	-0.467227	0.346	0.514	1.06e-26
AT2G17420-NTR2	1.4e-23	-0.467348	0.525	0.615	3.04e-19
AT4G13170-RPL13AC	4.79e-16	-0.468208	0.18	0.296	1.04e-11
AT2G04390-RPS17A	2.5e-17	-0.469005	0.516	0.579	5.43e-13
AT1G56330-SAR1B	2.51e-15	-0.469335	0.554	0.599	5.44e-11
AT3G48140-AT3G48140	8.41e-30	-0.469482	0.917	0.953	1.82e-25
AT3G22930-CML11	3.17e-12	-0.469781	0.224	0.329	6.87e-08
AT5G16450-AT5G16450	6.33e-22	-0.470239	0.197	0.348	1.37e-17
AT3G07410-RABA5B	8.41e-11	-0.471595	0.348	0.411	1.82e-06
AT1G52740-HTA9	1.9e-26	-0.47227	0.823	0.837	4.11e-22
AT2G43530-ATTI3	1.25e-12	-0.473357	0.498	0.559	2.71e-08
AT3G17020-AT3G17020	1.28e-18	-0.473584	0.686	0.717	2.77e-14
AT3G12390-AT3G12390	5.08e-17	-0.474528	0.321	0.425	1.1e-12
AT5G22060-ATJ2	5.52e-32	-0.474903	0.633	0.729	1.2e-27
AT4G32400-BT1	2.07e-20	-0.476059	0.306	0.439	4.5e-16
AT2G38310-PYL4	2.41e-16	-0.476578	0.439	0.555	5.22e-12
AT5G56170-LLG1	9.71e-35	-0.477261	0.861	0.886	2.11e-30
AT5G45350-AT5G45350	1.7e-35	-0.477605	0.999	0.999	3.69e-31
AT1G17380-TIFY11A	7.3e-27	-0.477851	0.712	0.848	1.58e-22
AT4G21570-AT4G21570	2.99e-30	-0.478335	0.893	0.914	6.49e-26
AT4G11010-NDPK3	4.6e-11	-0.478465	0.431	0.483	9.98e-07
AT4G36130-RPL8C	9.61e-09	-0.478983	0.653	0.633	0.000208536
AT1G57720-AT1G57720	1.82e-26	-0.47899	0.8	0.831	3.95e-22
AT5G08260-SCPL35	1.37e-22	-0.481655	0.193	0.347	2.98e-18
AT3G46040-RPS15AD	1.82e-18	-0.482421	0.646	0.661	3.94e-14
AT3G12700-NANA	9.15e-24	-0.482536	0.189	0.35	1.98e-19
AT1G68220-AT1G68220	1.15e-28	-0.482804	0.161	0.34	2.49e-24
AT4G39350-CESA2	7.81e-32	-0.483353	0.189	0.384	1.7e-27
AT1G74940-AT1G74940	1.19e-14	-0.484651	0.222	0.337	2.59e-10
AT3G27690-LHCB2.4	0.164139	-0.485378	0.245	0.253	1
AT4G16140-AT4G16140	2.67e-15	-0.487041	0.207	0.32	5.8e-11
AT2G24600-AT2G24600	6.78e-33	-0.48754	0.073	0.27	1.47e-28
AT1G31330-PSAF	1.84e-09	-0.48912	0.278	0.354	3.99e-05
AT3G18780-ACT2	2.9e-14	-0.490824	0.897	0.906	6.3e-10
AT3G44720-ADT4	4.72e-37	-0.491033	0.944	0.966	1.02e-32
AT4G27560-UGT79B2	6.68e-16	-0.492008	0.604	0.648	1.45e-11
AT2G47380-AT2G47380	3.6e-29	-0.492185	0.827	0.864	7.81e-25
AT4G01610-CATHB3	3.19e-37	-0.493224	0.063	0.27	6.93e-33
AT4G13615-AT4G13615	1.13e-27	-0.493416	0.537	0.623	2.46e-23
AT1G64980-AT1G64980	2.16e-23	-0.494442	0.471	0.579	4.7e-19
AT3G61470-LHCA2	3.52e-09	-0.494801	0.23	0.311	7.64e-05
AT2G45790-PMM	1.08e-26	-0.497161	0.159	0.329	2.34e-22
AT3G12260-AT3G12260	8.29e-24	-0.497654	0.34	0.478	1.8e-19
AT5G36290-AT5G36290	8.14e-30	-0.497938	0.573	0.655	1.77e-25
AT1G18720-AT1G18720	2.36e-29	-0.499602	0.891	0.905	5.11e-25
AT1G21080-AT1G21080	5.05e-37	-0.499619	0.597	0.694	1.1e-32
AT4G31500-CYP83B1	3.07e-15	-0.499967	0.261	0.38	6.65e-11
AT4G36670-PLT6	3.65e-10	-0.500117	0.199	0.289	7.92e-06
AT3G62790-AT3G62790	1.03e-25	-0.500285	0.434	0.551	2.23e-21
AT3G12120-FAD2	7.91e-25	-0.501862	0.845	0.869	1.72e-20
AT1G67350-AT1G67350	4.64e-25	-0.501922	0.672	0.722	1.01e-20
AT3G19130-RBP47B	1.65e-39	-0.502471	0.873	0.916	3.57e-35
AT4G34670-RPS3AB	2.39e-16	-0.502527	0.51	0.56	5.18e-12
AT3G48450-AT3G48450	6.3e-14	-0.502555	0.924	0.957	1.37e-09
AT1G04040-AT1G04040	6.79e-10	-0.502945	0.193	0.279	1.47e-05
AT3G17120-AT3G17120	2.36e-23	-0.503492	0.146	0.303	5.12e-19
AT5G23900-RPL13D	8.78e-16	-0.504021	0.871	0.888	1.9e-11
AT1G32050-SCAMP4	2.06e-26	-0.504473	0.574	0.651	4.46e-22
AT5G08180-AT5G08180	4.94e-21	-0.505108	0.226	0.365	1.07e-16
AT1G73230-AT1G73230	3.53e-19	-0.505291	0.733	0.756	7.66e-15
AT2G27960-CKS1	1.55e-18	-0.505335	0.249	0.37	3.37e-14
AT5G23740-RPS11C	5.31e-15	-0.506686	0.805	0.811	1.15e-10
AT4G22310-MPC4	5.57e-26	-0.507099	0.478	0.588	1.21e-21
AT5G55940-EMB2731	8.37e-30	-0.508781	0.43	0.562	1.82e-25
AT5G13850-NACA3	9.78e-23	-0.510039	0.673	0.699	2.12e-18
AT3G01130-AT3G01130	8.57e-21	-0.51011	0.586	0.636	1.86e-16
AT5G47730-AT5G47730	1.04e-30	-0.510141	0.725	0.798	2.26e-26
AT2G42310-AT2G42310	1.45e-26	-0.511015	0.767	0.823	3.14e-22
AT4G25900-AT4G25900	3.41e-28	-0.512025	0.14	0.32	7.4e-24
AT5G35530-RPS3C	2.37e-16	-0.513884	0.556	0.6	5.15e-12
AT4G29735-AT4G29735	5.06e-26	-0.513896	0.325	0.47	1.1e-21
AT4G22610-AT4G22610	0.000499566	-0.515114	0.424	0.446	1
AT1G48830-RPS7A	4.4e-10	-0.517139	0.522	0.536	9.54e-06
AT4G31800-WRKY18	2.96e-19	-0.517351	0.876	0.934	6.43e-15
AT4G02620-VHA-F	1.67e-35	-0.517499	0.657	0.753	3.62e-31
AT3G23490-CYN	1.65e-26	-0.517681	0.517	0.617	3.58e-22
AT3G21240-4CL2	1.78e-27	-0.518635	0.14	0.315	3.87e-23
AT5G58680-AT5G58680	3.49e-17	-0.51888	0.192	0.322	7.57e-13
AT1G48630-RACK1B	7.3e-19	-0.519481	0.218	0.35	1.58e-14
AT1G19770-PUP14	1.46e-32	-0.52048	0.963	0.979	3.16e-28
AT3G48030-ATL48	1.1e-37	-0.52069	0.254	0.459	2.39e-33
AT1G72520-LOX4	1.87e-15	-0.520872	0.205	0.325	4.06e-11
AT1G30630-AT1G30630	1.26e-26	-0.521133	0.457	0.565	2.74e-22
AT2G22425-AT2G22425	1.62e-22	-0.521204	0.457	0.555	3.51e-18
AT2G20490-NOP10	1.81e-15	-0.521574	0.381	0.47	3.93e-11
AT5G03850-RPS28A	6.53e-18	-0.522018	0.931	0.932	1.42e-13
AT3G44110-ATJ3	1.29e-29	-0.522064	0.916	0.92	2.81e-25
AT5G48760-RPL13AD	6.5e-19	-0.522821	0.316	0.433	1.41e-14
AT4G33250-TIF3K1	1.15e-27	-0.523179	0.747	0.784	2.5e-23
AT2G38790-AT2G38790	3.04e-09	-0.523184	0.688	0.754	6.59e-05
AT5G22250-CAF1-11	0.000860896	-0.523787	0.486	0.505	1
AT3G55440-CTIMC	1.09e-35	-0.524543	0.997	0.998	2.37e-31
AT3G19580-AZF2	2.61e-26	-0.525318	0.946	0.977	5.67e-22
AT1G18740-AT1G18740	2.56e-14	-0.525569	0.971	0.984	5.55e-10
AT1G67365-AT1G67365	2.82e-19	-0.525938	0.385	0.491	6.11e-15
AT2G19740-RPL31A	1.41e-21	-0.526533	0.746	0.768	3.05e-17
AT5G66210-CPK28	6.3e-30	-0.527742	0.709	0.778	1.37e-25
AT1G22530-PATL2	8.42e-24	-0.527874	0.146	0.305	1.83e-19
AT1G74560-NRP1	4.8e-26	-0.528955	0.161	0.33	1.04e-21
AT2G42210-ATOEP16-3	2.39e-28	-0.529301	0.618	0.684	5.2e-24
AT2G28790-AT2G28790	6.4e-19	-0.529514	0.148	0.288	1.39e-14
AT5G65430-GRF8	1.91e-17	-0.530279	0.724	0.738	4.14e-13
AT3G17210-HS1	1.63e-24	-0.53084	0.366	0.498	3.54e-20
AT2G36220-AT2G36220	3.48e-10	-0.531189	1	0.998	7.56e-06
AT2G30410-TFCA	2.29e-20	-0.532258	0.524	0.58	4.98e-16
AT3G01520-AT3G01520	1.53e-36	-0.5332	0.769	0.814	3.33e-32
AT5G59880-ADF3	1.96e-29	-0.535577	0.884	0.922	4.24e-25
AT4G11150-VHA-E1	3.29e-37	-0.536093	0.835	0.875	7.14e-33
AT1G16920-RABA1B	1.62e-27	-0.536513	0.297	0.457	3.51e-23
AT4G39320-AT4G39320	6.65e-06	-0.537152	0.367	0.422	0.144222
AT5G41600-RTNLB4	1.57e-29	-0.537966	0.634	0.73	3.41e-25
AT4G32470-QCR7-1	1.96e-34	-0.538086	0.917	0.926	4.25e-30
AT3G61640-AGP20	3.55e-58	-0.539303	0.996	0.999	7.7e-54
AT5G47890-AT5G47890	6.03e-34	-0.539826	0.844	0.883	1.31e-29
AT4G02840-AT4G02840	7.87e-28	-0.540133	0.667	0.733	1.71e-23
AT3G14600-RPL18AC	2.45e-22	-0.540309	0.754	0.787	5.31e-18
AT1G01050-PPA1	2.35e-19	-0.540822	0.522	0.577	5.1e-15
AT2G40590-RPS26A	4.21e-17	-0.541663	0.328	0.431	9.13e-13
AT1G20580-SMD3B	9.74e-21	-0.543301	0.306	0.427	2.11e-16
AT3G10920-MSD1	1.05e-23	-0.544298	0.6	0.666	2.28e-19
AT4G16450-AT4G16450	6.2e-16	-0.544499	0.582	0.611	1.35e-11
AT1G08930-ERD6	4.53e-17	-0.544573	0.386	0.489	9.84e-13
AT3G08590-AT3G08590	3.39e-08	-0.544665	0.254	0.328	0.000735988
AT3G01280-VDAC1	5.94e-20	-0.54507	0.491	0.562	1.29e-15
AT2G44160-MTHFR2	1.51e-21	-0.545127	0.471	0.571	3.29e-17
AT3G08610-AT3G08610	4.55e-38	-0.545701	0.884	0.914	9.87e-34
AT1G68330-AT1G68330	4.88e-07	-0.546419	0.395	0.432	0.0105847
AT5G13450-ATP5	4.1e-26	-0.547818	0.732	0.781	8.89e-22
AT4G14880-OASA1	3.95e-37	-0.547989	0.955	0.971	8.56e-33
AT3G23250-MYB15	5.16e-17	-0.548176	0.965	0.989	1.12e-12
AT1G53210-NCL	3.04e-48	-0.548444	0.981	0.986	6.59e-44
AT3G15530-AT3G15530	1.6e-42	-0.550697	0.057	0.285	3.47e-38
AT2G18040-PIN1	1.23e-34	-0.551285	0.389	0.552	2.66e-30
AT4G29480-AT4G29480	2.87e-27	-0.552062	0.514	0.596	6.23e-23
AT1G17620-AT1G17620	4.13e-25	-0.552098	0.907	0.94	8.97e-21
AT1G51090-AT1G51090	2.03e-12	-0.552488	0.822	0.846	4.4e-08
AT3G25230-ROF1	1.63e-08	-0.554323	0.671	0.7	0.000353999
AT4G13520-SMAP1	1.43e-30	-0.55453	0.608	0.673	3.11e-26
AT1G35720-ANN1	7.06e-20	-0.55477	0.948	0.935	1.53e-15
AT3G11630-BAS1	2.66e-35	-0.554818	0.193	0.393	5.78e-31
AT3G46430-AT3G46430	1.24e-23	-0.555271	0.439	0.547	2.69e-19
AT1G28480-GRXC9	4.17e-20	-0.556093	0.366	0.494	9.06e-16
AT3G07360-PUB9	6.63e-40	-0.556563	0.151	0.375	1.44e-35
AT2G31610-RPS3A	5.66e-22	-0.556783	0.478	0.567	1.23e-17
AT3G02770-AT3G02770	9.85e-23	-0.556882	0.469	0.559	2.14e-18
AT3G62290-ARFA1E	3.15e-27	-0.557492	1	0.999	6.83e-23
AT5G26360-CCT3	3.57e-26	-0.558808	0.26	0.417	7.74e-22
ATCG00680-PSBB	9.55e-12	-0.559046	0.41	0.473	2.07e-07
AT5G59910-HTB4	0.995553	-0.559923	0.42	0.378	1
AT1G76200-AT1G76200	4.25e-34	-0.560738	0.869	0.91	9.23e-30
AT3G51450-SSL7	4.91e-30	-0.562224	0.361	0.516	1.06e-25
AT3G54890-LHCA1	4.88e-05	-0.56284	0.507	0.511	1
AT5G58420-RPS4D	6.53e-15	-0.56323	0.695	0.7	1.42e-10
AT4G29670-ACHT2	5.9e-32	-0.563472	0.693	0.825	1.28e-27
AT1G08110-AT1G08110	2.47e-32	-0.564415	0.698	0.771	5.36e-28
AT1G20693-HMGB2	3.72e-22	-0.565542	0.238	0.383	8.08e-18
AT2G40510-RPS26B	7.71e-20	-0.566279	0.604	0.652	1.67e-15
AT3G55770-AT3G55770	1.55e-38	-0.567417	0.886	0.918	3.37e-34
AT3G25220-FKBP15-1	6.33e-19	-0.567943	0.461	0.56	1.37e-14
ATCG00720-PETB	2.54e-18	-0.568454	0.543	0.609	5.51e-14
AT3G22890-APS1	5.67e-18	-0.568554	0.978	0.972	1.23e-13
AT2G32580-AT2G32580	6.68e-41	-0.568768	0.17	0.394	1.45e-36
AT1G69510-AT1G69510	2.9e-18	-0.569932	0.747	0.763	6.3e-14
AT5G20885-AT5G20885	3.68e-18	-0.570519	0.226	0.354	7.99e-14
AT1G20696-HMGB3	3.5e-17	-0.571366	0.28	0.399	7.6e-13
AT2G27510-FD3	4.51e-28	-0.571695	0.978	0.976	9.8e-24
AT5G42850-AT5G42850	1.24e-34	-0.57243	0.694	0.763	2.69e-30
AT1G72020-AT1G72020	6.9e-29	-0.574005	0.644	0.718	1.5e-24
AT3G20510-FAX6	5.58e-48	-0.57494	0.933	0.953	1.21e-43
AT5G64140-RPS28C	3.99e-15	-0.57714	0.712	0.711	8.67e-11
AT5G47570-AT5G47570	4.02e-26	-0.578734	0.537	0.611	8.72e-22
AT5G66570-PSBO1	2.05e-13	-0.578833	0.316	0.404	4.46e-09
AT1G18210-CML27	4.18e-63	-0.57958	0.99	0.998	9.07e-59
AT1G15120-AT1G15120	1.54e-20	-0.581118	0.686	0.715	3.35e-16
AT2G41100-CML12	5.96e-31	-0.582511	0.83	0.923	1.29e-26
AT2G06050-OPR3	1.32e-23	-0.583308	0.883	0.91	2.85e-19
AT2G09990-RPS16A	8.46e-24	-0.58401	0.548	0.618	1.84e-19
AT4G24110-AT4G24110	1.09e-24	-0.584663	0.313	0.47	2.37e-20
AT3G56360-AT3G56360	5.48e-17	-0.584812	0.242	0.372	1.19e-12
AT2G20820-AT2G20820	5.02e-35	-0.584844	0.737	0.771	1.09e-30
AT4G15780-ATVAMP724	6.34e-33	-0.585563	0.491	0.611	1.37e-28
AT4G23190-CRK11	6.16e-17	-0.58572	0.196	0.323	1.34e-12
AT4G12730-FLA2	1.2e-27	-0.586192	0.324	0.48	2.61e-23
AT5G07460-MRSA2	2e-10	-0.587455	0.483	0.531	4.34e-06
AT5G58640-AT5G58640	6.27e-46	-0.58764	0.302	0.52	1.36e-41
AT3G05020-ACP1	2.2e-35	-0.589305	0.197	0.403	4.77e-31
AT4G21620-AT4G21620	0.263124	-0.590253	0.487	0.378	1
AT3G49010-RPL13B	2.67e-17	-0.592036	0.385	0.476	5.79e-13
AT2G34585-AT2G34585	2.04e-28	-0.59217	0.312	0.468	4.44e-24
AT5G28060-RPS24B	8.12e-23	-0.592663	0.977	0.969	1.76e-18
AT2G45820-DBP	1.41e-41	-0.593314	0.988	0.981	3.06e-37
AT1G17880-BTF3	6.6e-22	-0.593421	0.922	0.908	1.43e-17
AT3G12145-FLR1	6.25e-13	-0.593619	0.543	0.576	1.36e-08
AT2G36160-RPS14A	4.23e-20	-0.594765	0.937	0.936	9.18e-16
AT2G11910-AT2G11910	1.03e-24	-0.597048	0.303	0.44	2.23e-20
AT5G52240-MSBP1	4.2e-43	-0.598886	0.611	0.724	9.12e-39
AT3G02560-RPS7B	4.3e-17	-0.599053	0.792	0.803	9.34e-13
AT2G31490-AT2G31490	8.2e-28	-0.601634	0.574	0.638	1.78e-23
AT1G52760-CSE	2.44e-43	-0.601871	0.141	0.378	5.3e-39
AT5G47210-RGGC	9.13e-18	-0.602328	0.468	0.534	1.98e-13
AT3G53430-RPL12B	1.07e-17	-0.602358	0.512	0.565	2.31e-13
AT2G27690-CYP94C1	4.3e-32	-0.602673	0.112	0.305	9.34e-28
AT5G37770-CML24	4.35e-21	-0.603228	0.483	0.617	9.44e-17
AT5G04800-RPS17D	7.64e-10	-0.603922	0.527	0.536	1.66e-05
AT3G54110-PUMP1	1.36e-41	-0.605016	0.265	0.486	2.95e-37
AT2G36830-TIP1-1	0.000412034	-0.605143	0.702	0.689	1
AT5G63400-ADK1	3.3e-36	-0.605599	0.341	0.511	7.16e-32
AT4G35630-PSAT1	9.11e-41	-0.606672	0.159	0.387	1.98e-36
AT1G54410-HIRD11	0.0165981	-0.606729	0.886	0.91	1
AT5G46020-AT5G46020	1.65e-40	-0.607526	0.751	0.831	3.59e-36
AT2G17360-RPS4A	9.83e-26	-0.608625	0.831	0.847	2.13e-21
AT1G32210-DAD1	9.92e-29	-0.610953	0.404	0.528	2.15e-24
AT5G35320-AT5G35320	0.00060887	-0.611394	0.318	0.334	1
AT3G01830-CML40	6.37e-13	-0.61193	0.341	0.44	1.38e-08
AT5G65280-GCL1	4.7e-21	-0.612456	0.935	0.936	1.02e-16
AT2G39770-CYT1	1.25e-32	-0.612508	0.992	0.993	2.72e-28
AT3G19820-DIM	3.31e-26	-0.615123	0.412	0.527	7.18e-22
AT1G27020-AT1G27020	5.03e-06	-0.61518	0.23	0.283	0.109046
AT1G27100-AT1G27100	2.61e-34	-0.615189	0.359	0.529	5.67e-30
AT1G73500-MKK9	4.84e-15	-0.616792	0.238	0.351	1.05e-10
AT4G37830-AT4G37830	1.93e-39	-0.616798	0.944	0.949	4.19e-35
AT3G23570-AT3G23570	8.73e-39	-0.6169	0.098	0.316	1.89e-34
AT5G44340-TUBB4	7.87e-36	-0.617489	0.713	0.792	1.71e-31
AT5G56760-SAT5	4.34e-67	-0.617528	0.978	0.991	9.43e-63
AT4G34700-CIB22	2.77e-27	-0.61863	0.593	0.65	6.01e-23
AT3G15480-AT3G15480	3.02e-32	-0.618773	0.456	0.578	6.54e-28
AT3G26520-TIP1-2	2.81e-10	-0.61941	0.352	0.433	6.1e-06
AT1G80840-WRKY40	2.85e-23	-0.619915	0.498	0.704	6.19e-19
AT2G34600-TIFY 5B	5.14e-32	-0.620391	0.584	0.784	1.12e-27
AT5G22650-HDT2	2.54e-22	-0.620412	0.401	0.504	5.52e-18
AT2G36120-DOT1	0.000755124	-0.622758	0.267	0.193	1
AT2G33370-RPL23A	1.4e-19	-0.622884	0.713	0.748	3.03e-15
AT2G25735-AT2G25735	5.77e-08	-0.622923	0.264	0.347	0.00125305
AT4G20150-AT4G20150	6.05e-32	-0.624192	0.777	0.821	1.31e-27
AT3G52930-FBA8	5.35e-57	-0.626439	0.974	0.984	1.16e-52
AT5G64350-FKBP12	1.66e-27	-0.62651	0.894	0.916	3.61e-23
AT2G23610-MES3	4.36e-48	-0.626738	0.084	0.335	9.45e-44
AT5G47030-AT5G47030	1.37e-33	-0.627396	0.83	0.864	2.97e-29
AT4G05100-AtMYB74	3.63e-09	-0.62883	0.265	0.352	7.87e-05
AT4G09800-RPS18B	2.57e-25	-0.629431	0.656	0.697	5.59e-21
AT1G26880-RPL34A	3.45e-25	-0.631005	0.438	0.542	7.49e-21
AT3G02470-SAMDC1	1.83e-39	-0.631065	0.951	0.982	3.97e-35
ATMG01390-RRN18	1.84e-40	-0.631288	0.888	0.927	4e-36
AT1G56045-RPL41G	4.88e-26	-0.631635	0.63	0.709	1.06e-21
AT1G20620-CAT3	4.24e-21	-0.632506	0.729	0.771	9.21e-17
AT5G44720-AT5G44720	1.39e-32	-0.633173	0.403	0.547	3.01e-28
AT2G44120-AT2G44120	2.02e-26	-0.635664	0.627	0.705	4.39e-22
AT2G45960-PIP1B	3.02e-25	-0.636212	0.238	0.402	6.55e-21
AT1G79550-PGK3	2.89e-56	-0.636813	0.81	0.897	6.28e-52
AT5G07090-RPS4B	1.12e-30	-0.636943	0.746	0.8	2.42e-26
AT5G61130-PDCB1	2.65e-31	-0.641475	0.15	0.338	5.76e-27
AT5G07030-AT5G07030	4.65e-25	-0.641888	0.441	0.56	1.01e-20
AT5G05960-AT5G05960	7.97e-53	-0.642289	0.444	0.181	1.73e-48
AT4G27657-AT4G27657	0.000102364	-0.642319	0.491	0.528	1
AT1G07000-ATEXO70B2	2.08e-15	-0.64351	0.363	0.446	4.51e-11
AT4G12720-AtNUDT7	1.52e-40	-0.644227	0.706	0.825	3.29e-36
AT4G21790-TOM1	9.53e-74	-0.644809	0.822	0.914	2.07e-69
AT5G01750-AT5G01750	1.35e-29	-0.645057	0.982	0.99	2.94e-25
AT5G02870-RPL4D	3.06e-27	-0.645885	0.359	0.495	6.65e-23
AT2G33590-AT2G33590	3.31e-46	-0.646325	0.52	0.68	7.17e-42
AT3G50260-ERF011	1.88e-23	-0.646569	0.303	0.449	4.09e-19
AT2G28900-OEP161	4.76e-21	-0.647511	0.433	0.542	1.03e-16
AT5G58110-AT5G58110	1.48e-71	-0.647698	0.785	0.896	3.21e-67
AT3G02080-RPS19A	2.24e-32	-0.648452	0.971	0.955	4.87e-28
AT3G12965-AT3G12965	7.13e-22	-0.64931	0.332	0.458	1.55e-17
AT5G52470-MED36B	1.36e-28	-0.649653	0.388	0.523	2.95e-24
AT3G18820-RABG3F	4.43e-57	-0.649817	0.627	0.76	9.62e-53
AT3G09830-PCRK1	7.64e-41	-0.650261	0.525	0.664	1.66e-36
AT4G30530-GGP1	8.69e-26	-0.652446	0.973	0.979	1.89e-21
AT3G44010-RPS29C	1.81e-37	-0.653167	0.61	0.704	3.92e-33
AT1G70700-JAZ9	1.01e-29	-0.654556	0.699	0.787	2.2e-25
AT1G28370-ERF11	5.6e-21	-0.655269	0.593	0.687	1.21e-16
AT4G40030-AT4G40030	1.6e-41	-0.655294	0.895	0.927	3.48e-37
AT2G40205-RPL41G	8.45e-16	-0.655659	0.533	0.568	1.83e-11
AT1G11670-DTX36	6.71e-21	-0.656558	0.358	0.477	1.46e-16
AT1G74050-RPL6C	3.99e-27	-0.656591	0.441	0.545	8.65e-23
AT2G20670-AT2G20670	7.39e-08	-0.656653	0.205	0.282	0.00160471
AT1G65930-CICDH	4.85e-40	-0.657112	0.584	0.706	1.05e-35
AT1G30135-TIFY5A	2.83e-11	-0.657805	0.39	0.476	6.14e-07
AT1G05850-CTL1	4.6e-45	-0.662887	0.86	0.906	9.99e-41
AT3G52300-ATPQ	7.92e-41	-0.66327	0.822	0.867	1.72e-36
AT5G25440-AT5G25440	1.98e-27	-0.664465	0.403	0.542	4.3e-23
AT3G17800-AT3G17800	2.92e-34	-0.664706	0.733	0.837	6.34e-30
AT1G11185-AT1G11185	3.51e-12	-0.6657	0.161	0.259	7.62e-08
AT1G66760-DTX9	1.05e-35	-0.666329	0.25	0.447	2.27e-31
AT1G04680-AT1G04680	5.84e-11	-0.666365	0.331	0.393	1.27e-06
AT3G28900-RPL34C	6.58e-28	-0.666434	0.252	0.413	1.43e-23
AT3G30775-POX1	2.94e-21	-0.666909	0.731	0.809	6.38e-17
AT2G46690-SAUR32	1.95e-18	-0.667868	0.362	0.49	4.22e-14
AT5G10300-HNL	2.68e-25	-0.668222	0.449	0.561	5.81e-21
AT3G45960-EXLA3	4.43e-17	-0.66906	0.759	0.8	9.62e-13
AT3G09350-Fes1A	6.62e-06	-0.670886	0.309	0.353	0.143572
AT1G65290-MTACP2	4.86e-25	-0.675484	0.464	0.559	1.06e-20
AT2G34300-AT2G34300	3.98e-44	-0.675488	0.318	0.531	8.64e-40
AT4G26840-SUMO1	2.66e-34	-0.675653	0.248	0.438	5.76e-30
AT1G72416-AT1G72416	9.27e-43	-0.676074	0.084	0.318	2.01e-38
AT2G30620-AT2G30620	2.16e-08	-0.676826	0.174	0.253	0.00046905
AT5G20500-GRXC4	1.01e-39	-0.677341	0.535	0.652	2.19e-35
AT1G27450-APT1	9.69e-34	-0.678471	0.614	0.701	2.1e-29
AT5G59850-RPS15AA	9.68e-24	-0.679887	0.362	0.483	2.1e-19
AT3G43810-CAM7	2.44e-25	-0.680336	0.55	0.63	5.31e-21
AT2G42590-GRF9	9.19e-40	-0.681131	0.528	0.661	1.99e-35
AT4G38920-VHA-c3	6.76e-54	-0.682274	0.752	0.843	1.47e-49
AT3G10860-AT3G10860	5.05e-45	-0.682348	0.771	0.845	1.1e-40
AT2G17280-PGM	5.51e-25	-0.683368	0.174	0.333	1.2e-20
AT5G19760-DTC	1.13e-44	-0.683387	0.703	0.788	2.46e-40
AT1G23710-AT1G23710	7.35e-30	-0.684437	0.774	0.881	1.59e-25
AT5G58710-CYP20-1	1.03e-27	-0.685843	0.423	0.54	2.25e-23
AT5G27700-RPS21C	1.06e-33	-0.686271	0.948	0.952	2.31e-29
AT3G06035-AT3G06035	6.58e-37	-0.687539	0.143	0.354	1.43e-32
AT4G22690-CYP706A1	1.87e-23	-0.688252	0.346	0.508	4.05e-19
AT3G16510-AT3G16510	3.6e-30	-0.689201	0.454	0.583	7.81e-26
AT1G14320-RPL10A	2.28e-45	-0.689319	0.99	0.989	4.94e-41
AT4G22160-AT4G22160	3.62e-28	-0.689916	0.355	0.5	7.85e-24
AT3G08580-AAC1	1.8e-36	-0.690961	0.974	0.977	3.91e-32
AT4G30470-AT4G30470	4.28e-31	-0.691293	0.31	0.491	9.28e-27
AT1G18540-RPL6A	8.49e-30	-0.691306	0.352	0.497	1.84e-25
AT5G60920-COB	2.73e-43	-0.693609	0.297	0.5	5.93e-39
AT4G39260-RBG8	8.67e-25	-0.695037	0.273	0.422	1.88e-20
AT4G14450-AT4G14450	5.12e-10	-0.695812	0.166	0.254	1.11e-05
AT5G52760-HIPP14	3.76e-20	-0.697061	0.131	0.273	8.16e-16
AT5G27770-RPL22C	7.66e-29	-0.698229	0.854	0.871	1.66e-24
AT5G46430-RPL32B	5.93e-45	-0.69934	0.959	0.971	1.29e-40
AT3G02180-SP1L3	5.52e-38	-0.701121	0.275	0.474	1.2e-33
AT1G22780-RPS18B	2.95e-26	-0.702512	0.801	0.841	6.4e-22
AT1G34030-RPS18B	1.38e-24	-0.703929	0.527	0.606	3e-20
AT5G10360-RPS6B	5.75e-45	-0.703958	0.947	0.957	1.25e-40
AT3G03270-AT3G03270	7.14e-13	-0.704242	0.612	0.701	1.55e-08
AT5G48810-CYTB5-D	3.67e-49	-0.705623	0.699	0.818	7.96e-45
AT4G14365-XBAT34	3.15e-36	-0.707214	0.52	0.672	6.83e-32
AT4G12600-AT4G12600	1.97e-25	-0.70732	0.216	0.373	4.27e-21
AT2G19750-RPS30A	5.19e-24	-0.708573	0.358	0.489	1.13e-19
AT1G15270-AT1G15270	1.14e-48	-0.708905	0.849	0.881	2.48e-44
AT4G38400-EXLA2	2.83e-17	-0.709171	0.524	0.602	6.14e-13
AT5G09590-HSP70-10	3.67e-14	-0.709385	0.173	0.283	7.95e-10
AT5G65670-IAA9	5.08e-38	-0.71243	0.816	0.852	1.1e-33
AT1G57860-RPL21E	9.16e-31	-0.712477	0.215	0.393	1.99e-26
AT2G36170-RPL40B	5.18e-43	-0.712514	0.766	0.826	1.12e-38
AT1G48850-EMB1144	6.31e-37	-0.71259	0.616	0.706	1.37e-32
AT5G20190-AT5G20190	2.24e-45	-0.712835	0.852	0.935	4.86e-41
AT2G37270-RPS5A	5.06e-25	-0.712997	0.58	0.652	1.1e-20
AT5G42190-SKP1B	4.17e-53	-0.716567	0.468	0.651	9.04e-49
AT5G19770-TUBA3	3.17e-41	-0.716939	0.362	0.547	6.87e-37
AT5G02610-AT5G02610	5.45e-36	-0.717475	0.484	0.611	1.18e-31
AT3G53890-RPS21B	4.73e-46	-0.718174	0.939	0.946	1.03e-41
AT5G62700-TUBB3	2.18e-23	-0.721451	0.479	0.558	4.73e-19
AT3G04920-RPS24A	2.82e-41	-0.721897	0.747	0.817	6.11e-37
AT1G66240-ATX1	1.99e-44	-0.722641	0.62	0.733	4.32e-40
AT5G59613-AT5G59613	8.97e-32	-0.722657	0.569	0.648	1.95e-27
AT5G46590-anac096	1.87e-08	-0.723233	0.199	0.284	0.000406509
AT1G61820-BGLU46	5.5e-50	-0.723964	0.939	0.972	1.19e-45
AT5G38980-AT5G38980	1.63e-45	-0.724816	0.045	0.282	3.54e-41
AT1G51650-AT1G51650	1.89e-54	-0.725554	0.759	0.85	4.1e-50
AT2G37040-PAL1	1.19e-25	-0.726268	0.837	0.888	2.58e-21
AT5G12250-TUBB6	5.97e-36	-0.726529	0.629	0.734	1.3e-31
AT5G56670-RPS30A	2.8e-37	-0.726913	0.748	0.809	6.08e-33
AT4G22710-CYP706A2	1.35e-38	-0.727387	0.374	0.616	2.93e-34
AT5G13190-AT5G13190	1.15e-76	-0.728788	0.992	0.999	2.49e-72
AT2G41010-CAMBP25	5.85e-35	-0.729083	0.792	0.888	1.27e-30
AT1G55210-DIR20	3e-37	-0.730778	0.452	0.679	6.52e-33
AT2G27720-AT2G27720	4e-36	-0.730888	0.898	0.916	8.69e-32
AT1G56250-VBF	1.77e-12	-0.731467	0.17	0.277	3.85e-08
AT1G66410-CAM4	1.97e-48	-0.732263	0.724	0.794	4.29e-44
AT5G60670-RPL12C	1.01e-38	-0.733462	0.128	0.342	2.19e-34
AT2G32990-AtGH9B8	1.25e-21	-0.735319	0.278	0.411	2.72e-17
AT4G30996-AT4G30996	2.01e-62	-0.735932	0.536	0.719	4.36e-58
AT1G33120-RPL9C	6.37e-42	-0.737116	0.739	0.831	1.38e-37
ATMG00020-RRN26	2.44e-30	-0.738515	1	1	5.29e-26
AT3G45730-AT3G45730	0.00595671	-0.739169	0.316	0.341	1
AT4G29390-RPS30A	4.72e-24	-0.739664	0.573	0.631	1.02e-19
AT1G07770-RPS15AA	1.02e-40	-0.740658	0.958	0.953	2.2e-36
AT4G33865-RPS29C	4.99e-33	-0.7418	0.69	0.756	1.08e-28
AT1G25275-AT1G25275	3.49e-48	-0.74218	0.554	0.781	7.57e-44
AT3G45160-AT3G45160	3.3e-38	-0.742749	0.735	0.448	7.16e-34
AT5G02450-RPL36C	3.05e-22	-0.743295	0.595	0.64	6.61e-18
AT1G65960-GAD2	2.08e-66	-0.743892	0.981	0.978	4.52e-62
AT1G56280-ATDI19	6.4e-50	-0.747527	0.963	0.981	1.39e-45
AT1G32640-MYC2	9.56e-34	-0.74786	0.246	0.442	2.07e-29
AT1G23290-RPL27AB	2.77e-54	-0.748398	0.927	0.947	6e-50
AT5G43940-HOT5	1.06e-69	-0.749631	0.761	0.857	2.31e-65
AT3G55280-RPL23AB	2.38e-34	-0.749684	0.316	0.488	5.17e-30
AT1G11580-ATPMEPCRA	1.26e-15	-0.751263	0.914	0.875	2.74e-11
AT4G34410-ERF109	2.28e-39	-0.755051	0.712	0.865	4.95e-35
AT4G00810-RPP1B	3.88e-30	-0.759672	0.574	0.668	8.42e-26
AT4G36990-HSFB1	8.2e-51	-0.76073	0.932	0.962	1.78e-46
AT1G02500-SAM1	1.27e-33	-0.760801	0.864	0.909	2.75e-29
AT1G04270-RPS15A	3.04e-41	-0.760845	0.827	0.866	6.59e-37
AT4G31700-RPS6A	8.3e-29	-0.762006	0.808	0.861	1.8e-24
AT3G23600-AT3G23600	8.34e-50	-0.769178	0.499	0.648	1.81e-45
AT1G27730-ZAT10	8.32e-24	-0.771564	0.931	0.977	1.81e-19
AT4G26230-RPL31B	8.36e-35	-0.771588	0.577	0.666	1.81e-30
AT3G45030-RPS20C	1.19e-21	-0.772287	0.441	0.523	2.59e-17
AT4G34050-CCoAOMT1	1.74e-17	-0.772516	0.902	0.9	3.78e-13
AT2G16060-AHB1	4.31e-17	-0.772925	0.565	0.626	9.34e-13
AT1G04480-RPL23A	4.12e-47	-0.77384	0.79	0.863	8.95e-43
ATCG00490-RBCL	1.98e-20	-0.775644	0.448	0.543	4.31e-16
AT1G19530-AT1G19530	1.52e-18	-0.777119	0.815	0.861	3.3e-14
AT2G32120-HSP70-8	1.45e-12	-0.778979	0.192	0.297	3.15e-08
AT4G21320-HSA32	4.59e-16	-0.779425	0.23	0.353	9.95e-12
AT2G47610-RPL7AA	1.4e-52	-0.781584	0.695	0.808	3.04e-48
AT3G60770-RPS13A	2.83e-46	-0.78548	0.751	0.829	6.13e-42
AT5G62300-RPS20C	1.54e-55	-0.790963	0.903	0.93	3.35e-51
AT4G12880-ENODL19	1.69e-45	-0.790981	0.139	0.38	3.66e-41
AT5G52650-RPS10C	3.93e-39	-0.792391	0.773	0.855	8.54e-35
AT5G41700-UBC8	7.68e-29	-0.793451	0.982	0.984	1.67e-24
AT3G23000-CIPK7	1.05e-36	-0.795643	0.37	0.551	2.27e-32
AT3G16470-JAL35	1.8e-29	-0.795933	0.422	0.551	3.9e-25
AT5G45775-RPL11B	2.23e-30	-0.795992	0.287	0.454	4.84e-26
AT5G53880-AT5G53880	1.47e-37	-0.79834	0.195	0.403	3.19e-33
AT1G74270-RPL35AC	4.44e-38	-0.798429	0.356	0.529	9.64e-34
AT1G67360-AT1G67360	3.08e-44	-0.799258	0.66	0.8	6.69e-40
AT1G25220-ASB1	2.85e-51	-0.79942	0.185	0.446	6.18e-47
AT3G56020-RPL41G	1.5e-29	-0.800363	0.644	0.731	3.26e-25
AT3G14990-DJ1A	3.53e-29	-0.800723	0.735	0.832	7.65e-25
AT3G16640-TCTP1	1.3e-73	-0.801208	1	1	2.83e-69
AT2G25210-AT2G25210	1.05e-30	-0.801632	0.537	0.639	2.28e-26
AT3G02840-AT3G02840	4.28e-38	-0.802722	0.876	0.911	9.28e-34
AT3G04120-GAPC1	1.48e-61	-0.8031	0.984	0.994	3.22e-57
AT1G65980-PRXIIB	1.87e-87	-0.804691	0.944	0.975	4.07e-83
AT1G50010-TUBA4	8.2e-14	-0.806155	0.532	0.568	1.78e-09
AT3G06750-AT3G06750	7.19e-43	-0.806838	0.254	0.481	1.56e-38
AT1G27130-GSTU13	6.01e-46	-0.809908	0.22	0.456	1.3e-41
AT2G47110-RPS27AB	1.87e-39	-0.811972	0.848	0.87	4.06e-35
AT3G55980-SZF1	4.02e-66	-0.812243	0.717	0.879	8.72e-62
AT3G61440-CYSC1	4.39e-41	-0.814201	0.631	0.752	9.53e-37
AT4G39200-RPS25E	1.32e-45	-0.814618	0.992	0.991	2.86e-41
AT2G30020-AT2G30020	2.85e-47	-0.817155	0.661	0.81	6.18e-43
AT1G09590-RPL21C	3.92e-47	-0.819283	0.527	0.681	8.5e-43
AT1G69620-RPL34B	1.5e-34	-0.820689	0.94	0.939	3.25e-30
AT3G29360-UGD2	3.06e-49	-0.821788	0.535	0.693	6.64e-45
AT5G47930-RPS27D	1.47e-34	-0.821824	0.886	0.902	3.19e-30
AT4G14320-AT4G14320	1.06e-42	-0.823649	0.555	0.688	2.29e-38
AT1G13380-AT1G13380	8.13e-55	-0.824506	0.58	0.736	1.76e-50
AT3G11940-RPS5B	1.87e-54	-0.82602	0.977	0.978	4.06e-50
AT3G56340-RPS26C	5.5e-37	-0.828021	0.912	0.923	1.19e-32
AT5G01670-AT5G01670	3.88e-33	-0.829049	0.26	0.451	8.43e-29
AT3G53870-RPS3B	1.34e-57	-0.829437	0.665	0.793	2.91e-53
AT5G36907-AT5G36907	5.79e-30	-0.83134	0.117	0.299	1.26e-25
AT1G04410-MDH1	9.47e-43	-0.831713	0.476	0.628	2.06e-38
AT1G15930-RPS12A	1.14e-31	-0.831813	0.856	0.878	2.48e-27
AT4G29930-BHLH27	1.76e-47	-0.832511	0.105	0.355	3.81e-43
AT3G62870-RPL7AB	4.33e-57	-0.83318	0.761	0.86	9.4e-53
AT3G04840-RPS3AA	4.52e-27	-0.835766	0.566	0.645	9.8e-23
AT1G74450-AT1G74450	1.66e-38	-0.837059	0.295	0.497	3.6e-34
AT5G09510-RPS15D	6.69e-36	-0.83847	0.426	0.568	1.45e-31
AT4G34620-RPS16-1	6.27e-79	-0.845789	0.752	0.872	1.36e-74
AT3G18740-RPL30C	1.58e-63	-0.848473	0.811	0.882	3.43e-59
AT1G56240-PP2B13	1.39e-12	-0.849646	0.214	0.322	3.01e-08
AT4G08950-EXO	4.88e-17	-0.850284	0.343	0.447	1.06e-12
AT5G53560-CYTB5-E	1.32e-82	-0.850413	0.807	0.923	2.86e-78
AT3G56800-CAM5	3.76e-76	-0.852046	0.961	0.982	8.16e-72
AT3G55750-RPL35AD	6.64e-34	-0.852427	0.529	0.653	1.44e-29
AT1G15950-CCR1	2.2e-65	-0.854642	0.341	0.6	4.77e-61
AT2G36620-RPL24A	2.03e-32	-0.854649	0.354	0.504	4.4e-28
AT1G77120-ADH1	1.32e-30	-0.855762	0.956	0.961	2.86e-26
AT1G18080-RACK1A	4.83e-34	-0.856101	0.45	0.578	1.05e-29
AT1G43170-ARP1	2.52e-49	-0.857609	0.967	0.971	5.47e-45
AT3G51910-HSFA7A	1.13e-15	-0.858278	0.154	0.272	2.45e-11
AT2G41840-RPS2C	5.65e-41	-0.859034	0.854	0.891	1.23e-36
AT2G42540-COR15A	6.84e-08	-0.861327	0.186	0.26	0.00148451
AT4G15802-HSBP	4.11e-20	-0.861402	0.596	0.653	8.93e-16
AT3G24830-RPL13AB	4.2e-52	-0.862539	0.797	0.862	9.11e-48
AT4G13930-SHM4	1.61e-40	-0.863573	0.348	0.526	3.49e-36
AT2G27530-RPL10AB	7.7e-51	-0.863738	0.883	0.915	1.67e-46
AT2G37190-RPL12A	3.99e-32	-0.863973	0.671	0.755	8.67e-28
AT5G02500-MED37E	3.1e-65	-0.866204	0.891	0.939	6.73e-61
AT5G19510-AT5G19510	1.1e-49	-0.86922	0.967	0.97	2.39e-45
AT2G06850-XTH4	5.31e-27	-0.872978	0.241	0.4	1.15e-22
AT1G26630-ELF5A-2	4.18e-61	-0.873554	0.995	0.997	9.08e-57
AT4G29080-IAA27	6.77e-46	-0.875152	0.566	0.711	1.47e-41
AT5G38480-GRF3	6.75e-48	-0.879847	0.397	0.59	1.47e-43
AT4G29410-RPL28C	6.16e-51	-0.881312	0.347	0.557	1.34e-46
AT4G30430-TET9	1.54e-31	-0.881719	0.314	0.489	3.35e-27
AT3G21070-NADK1	3.89e-37	-0.882396	0.231	0.447	8.44e-33
AT3G25140-GAUT8	1.61e-78	-0.882747	0.294	0.588	3.49e-74
AT3G25520-ATL5	1.42e-33	-0.883922	0.676	0.774	3.08e-29
AT2G34420-LHB1B2	1.8e-16	-0.884814	0.146	0.268	3.91e-12
AT5G53300-UBC10	2.95e-154	-0.885128	1	1	6.41e-150
AT1G29930-LHCB1.3	3.73e-13	-0.886681	0.189	0.299	8.09e-09
AT4G31985-RPL39C	2.18e-60	-0.887171	0.693	0.804	4.74e-56
AT3G09500-RPL35A	2.13e-53	-0.887318	0.959	0.96	4.63e-49
AT1G78040-AT1G78040	2.02e-78	-0.888089	0.993	0.992	4.38e-74
AT1G30230-AT1G30230	8.38e-72	-0.889323	0.966	0.98	1.82e-67
AT5G48570-FKBP65	3.98e-11	-0.889433	0.446	0.535	8.63e-07
AT5G28630-AT5G28630	1.58e-21	-0.891536	0.21	0.36	3.43e-17
AT2G14890-AGP9	3.13e-29	-0.891727	0.487	0.583	6.79e-25
AT1G35140-EXL1	2.53e-42	-0.896159	0.418	0.632	5.49e-38
AT3G05560-RPL22B	2.7e-44	-0.896247	0.552	0.677	5.85e-40
AT1G08200-AXS2	4.5e-103	-0.896965	0.98	0.993	9.77e-99
AT5G51440-HSP23.5	1.21e-16	-0.897482	0.167	0.295	2.63e-12
AT1G01100-RPP1A	8.25e-63	-0.8992	0.943	0.966	1.79e-58
AT1G74010-AT1G74010	6.16e-23	-0.900323	0.503	0.641	1.34e-18
AT3G52590-RPL40B	1.12e-70	-0.90154	0.985	0.994	2.43e-66
AT3G48930-RPS11A	1.15e-50	-0.902361	0.516	0.685	2.5e-46
AT3G05590-RPL18B	5.6e-40	-0.904105	0.724	0.796	1.22e-35
AT5G42980-TRX3	6.07e-26	-0.905012	0.989	0.989	1.32e-21
AT1G49500-AT1G49500	2.44e-32	-0.905535	0.224	0.412	5.29e-28
AT2G22170-PLAT2	8.15e-50	-0.905752	0.17	0.427	1.77e-45
AT1G19570-DHAR1	8.07e-51	-0.909697	0.891	0.949	1.75e-46
AT4G34150-AT4G34150	6e-90	-0.910356	0.993	0.996	1.3e-85
AT3G44310-NIT1	1.2e-37	-0.911358	0.141	0.364	2.6e-33
AT4G12400-HOP3	3.85e-07	-0.912638	0.358	0.402	0.00836316
AT2G24850-TAT3	9.7e-32	-0.912976	0.118	0.309	2.11e-27
AT2G05220-RPS17B	3.62e-46	-0.91549	0.698	0.802	7.86e-42
AT5G60390-A1	1.12e-59	-0.916242	1	0.998	2.44e-55
AT1G31812-ACBP6	1.45e-79	-0.917324	0.92	0.948	3.15e-75
AT2G19730-RPL28A	1.42e-42	-0.917814	0.883	0.924	3.08e-38
AT5G19260-FAF3	2.85e-27	-0.918217	0.14	0.314	6.18e-23
AT5G56030-HSP81-2	1.73e-46	-0.920477	0.675	0.829	3.76e-42
AT1G22410-AT1G22410	2.86e-66	-0.923087	0.522	0.737	6.2e-62
AT1G74950-TIFY10B	2.85e-46	-0.923697	0.369	0.569	6.17e-42
AT3G59540-RPL38A	2.17e-41	-0.929633	0.774	0.835	4.71e-37
AT3G49910-RPL26A	1.46e-59	-0.929952	0.846	0.901	3.17e-55
AT3G20390-AT3G20390	2.75e-84	-0.931111	0.876	0.933	5.97e-80
AT4G30650-AT4G30650	5.54e-54	-0.931417	0.8	0.89	1.2e-49
AT5G20290-RPS8A	1.35e-44	-0.932113	0.986	0.985	2.92e-40
AT4G27450-AT4G27450	3.26e-41	-0.935719	0.286	0.494	7.08e-37
AT5G47700-RPP1C	5.59e-56	-0.935945	0.864	0.915	1.21e-51
AT5G15200-RPS9B	5.72e-63	-0.936491	0.99	0.992	1.24e-58
AT1G13930-AT1G13930	3.16e-06	-0.937699	0.816	0.776	0.0686591
AT2G32060-RPS12C	2.51e-31	-0.940523	0.309	0.479	5.45e-27
AT4G11211-AT4G11211	1.54e-33	-0.940945	0.887	0.894	3.33e-29
AT3G46090-ZAT7	1.5e-09	-0.950476	0.297	0.384	3.25e-05
AT1G41880-RPL35AB	1.18e-40	-0.953049	0.494	0.635	2.55e-36
AT2G43460-RPL38A	8.66e-50	-0.956638	0.887	0.926	1.88e-45
AT5G19240-AT5G19240	6.68e-42	-0.960966	0.23	0.45	1.45e-37
AT5G02380-MT2B	3.03e-09	-0.960975	0.475	0.554	6.57e-05
AT3G47960-NPF2.10	9.45e-52	-0.969697	0.839	0.918	2.05e-47
AT4G16720-RPL15A	9.65e-58	-0.972291	0.848	0.904	2.09e-53
AT1G08360-RPL10AA	5.43e-48	-0.972602	0.751	0.826	1.18e-43
AT2G37180-PIP2-3	2.77e-40	-0.973008	0.528	0.725	6.01e-36
AT1G59860-HSP17.6A	2.48e-32	-0.974913	0.127	0.319	5.39e-28
AT1G11840-ATGLX1	8.29e-59	-0.978454	0.932	0.956	1.8e-54
AT1G09950-RAS1	3.35e-19	-0.978864	0.62	0.672	7.28e-15
AT1G04250-IAA17	3.67e-46	-0.978936	0.219	0.445	7.96e-42
AT1G27400-RPL17A	2.02e-38	-0.98042	0.543	0.664	4.38e-34
AT4G15000-RPL27C	4.24e-54	-0.980464	0.582	0.735	9.2e-50
AT5G17920-MS1	3.74e-82	-0.982817	0.916	0.956	8.12e-78
AT3G61110-RPS27B	1.25e-72	-0.983756	0.852	0.922	2.72e-68
AT4G14960-TUBA6	4.52e-48	-0.986585	0.529	0.682	9.82e-44
AT4G01850-SAM2	2.28e-79	-0.98802	0.951	0.984	4.96e-75
AT5G09810-ACT7	4.58e-107	-0.990773	0.927	0.971	9.94e-103
AT2G21660-RBG7	2.49e-43	-0.991972	0.163	0.398	5.4e-39
AT1G33140-RPL9C	1.32e-60	-0.992219	0.842	0.89	2.87e-56
AT3G16770-RAP2-3	7.48e-42	-0.993771	0.872	0.914	1.62e-37
AT4G27090-RPL14B	3.39e-51	-0.995623	0.981	0.986	7.36e-47
AT4G18100-RPL32A	6.08e-31	-0.997384	0.727	0.778	1.32e-26
AT5G66040-STR16	9.08e-59	-0.999205	0.684	0.825	1.97e-54
AT1G02930-GSTF6	2.63e-29	-0.999958	0.233	0.412	5.71e-25
AT1G29395-COR413IM1	1.03e-40	-1.00176	0.309	0.505	2.23e-36
AT5G25450-QCR7-2	7.18e-44	-1.00202	0.776	0.867	1.56e-39
AT3G16400-NSP1	2.41e-63	-1.0071	0.667	0.825	5.23e-59
AT3G09200-RPP0B	1.33e-44	-1.00816	0.751	0.857	2.89e-40
AT1G18300-NUDT4	9.48e-48	-1.01231	0.865	0.926	2.06e-43
AT2G46650-CYTB5-C	1.2e-60	-1.01299	0.14	0.435	2.61e-56
AT2G34480-AT2G34480	1.59e-60	-1.01343	0.922	0.953	3.45e-56
AT1G68840-RAV2	8.04e-50	-1.02279	0.623	0.869	1.75e-45
AT2G35290-AT2G35290	5.01e-85	-1.02372	0.499	0.782	1.09e-80
AT2G01140-FBA3	1.73e-114	-1.02416	0.767	0.906	3.76e-110
AT1G54630-ACP3	1.29e-96	-1.02656	0.438	0.719	2.8e-92
AT2G36460-FBA6	6.7e-39	-1.02739	0.348	0.535	1.45e-34
AT1G79040-PSBR	3.3e-17	-1.02945	0.403	0.49	7.15e-13
AT2G44840-ERF13	1.36e-15	-1.03035	0.343	0.435	2.95e-11
AT2G31390-AT2G31390	9.36e-74	-1.03092	0.857	0.929	2.03e-69
AT1G30070-AT1G30070	9.58e-20	-1.03128	0.52	0.608	2.08e-15
AT3G23390-RPL36AB	4.36e-51	-1.0317	0.476	0.663	9.46e-47
AT2G18210-AT2G18210	3.87e-34	-1.03663	0.205	0.418	8.4e-30
AT3G16080-RPL37C	1.04e-47	-1.03913	0.506	0.653	2.26e-43
AT1G67430-RPL17B	3.02e-62	-1.0398	0.879	0.935	6.54e-58
AT4G02290-AtGH9B13	2.01e-30	-1.04001	0.239	0.419	4.35e-26
AT5G18380-RPS16C	2.78e-79	-1.04407	0.984	0.985	6.03e-75
AT1G14200-AT1G14200	0.0869393	-1.04433	0.592	0.562	1
AT4G39980-DHS1	6.98e-70	-1.04765	0.377	0.64	1.51e-65
AT1G54580-ACP2	1.5e-99	-1.05102	0.552	0.785	3.26e-95
AT1G64700-AT1G64700	4.05e-14	-1.05357	0.222	0.327	8.79e-10
AT1G02780-RPL19A	2.17e-65	-1.05506	0.967	0.981	4.71e-61
AT2G27710-RPP2B	3.43e-60	-1.05632	0.449	0.656	7.45e-56
AT4G35100-PIP2-7	1.68e-25	-1.05711	0.739	0.78	3.66e-21
AT4G00100-RPS13B	2.94e-48	-1.06614	0.669	0.803	6.38e-44
AT4G18730-RPL11B	1.44e-52	-1.06618	0.653	0.785	3.12e-48
AT1G77940-RPL30B	1.58e-57	-1.06661	0.771	0.864	3.42e-53
AT3G14310-PME3	7.92e-25	-1.06911	0.216	0.365	1.72e-20
AT5G39740-RPL5B	3.64e-57	-1.06991	0.586	0.757	7.89e-53
AT3G16420-PBP1	6.74e-21	-1.0705	0.116	0.258	1.46e-16
AT3G53020-RPL24B	4.09e-54	-1.07071	0.743	0.825	8.87e-50
AT2G27030-CAM5	4.04e-64	-1.07434	0.253	0.535	8.77e-60
AT2G30870-GSTF10	9.1e-87	-1.07987	0.927	0.958	1.98e-82
AT1G06760-AT1G06760	0.0107269	-1.08625	0.352	0.369	1
AT2G46400-WRKY46	1.73e-49	-1.08879	0.295	0.554	3.76e-45
AT5G41520-RPS10B	1.02e-73	-1.08936	0.883	0.925	2.22e-69
AT5G52750-HIPP13	7.71e-31	-1.09311	0.207	0.399	1.67e-26
AT5G07010-SOT15	4.6e-45	-1.09335	0.418	0.669	9.97e-41
AT1G05575-AT1G05575	2.82e-39	-1.09673	0.766	0.883	6.12e-35
AT1G04820-TUBA4	6.1e-49	-1.09954	0.242	0.474	1.32e-44
AT5G27850-RPL18C	1.11e-53	-1.10135	0.898	0.936	2.4e-49
AT3G11510-RPS14B	3.27e-69	-1.10171	0.776	0.877	7.1e-65
AT2G21580-RPS25B	1.85e-46	-1.10178	0.663	0.779	4.02e-42
AT1G26800-MPSR1	2.41e-15	-1.10338	0.189	0.3	5.22e-11
AT1G52300-RPL37B	4.65e-70	-1.10368	0.878	0.937	1.01e-65
AT1G06640-AT1G06640	6.63e-79	-1.10411	0.733	0.874	1.44e-74
AT3G06700-RPL29A	5.45e-64	-1.10756	0.72	0.834	1.18e-59
AT1G55450-AT1G55450	1.41e-36	-1.10759	0.084	0.296	3.06e-32
AT2G26150-HSFA2	2.87e-22	-1.11036	0.121	0.268	6.22e-18
AT3G10020-AT3G10020	1.72e-23	-1.11571	0.785	0.876	3.74e-19
AT3G22230-RPL27B	2.35e-70	-1.11725	0.396	0.639	5.11e-66
AT4G29350-PRO2	1.25e-99	-1.11749	0.792	0.907	2.72e-95
AT4G09320-NDK1	2.3e-62	-1.12164	0.574	0.766	5e-58
AT1G29470-AT1G29470	6.53e-97	-1.12686	0.374	0.694	1.42e-92
AT4G11320-RDL5	2.48e-19	-1.1269	0.158	0.293	5.37e-15
AT5G15350-ENODL17	6.83e-74	-1.13292	0.259	0.557	1.48e-69
AT1G72370-RPSAA	3.12e-58	-1.13429	0.657	0.801	6.76e-54
AT3G21770-PER30	3.15e-84	-1.13644	0.144	0.498	6.83e-80
AT1G06040-BBX24	2.11e-67	-1.13937	0.241	0.521	4.57e-63
AT1G57660-RPL21E	8.53e-62	-1.13975	0.494	0.688	1.85e-57
AT5G56710-RPL31C	5.67e-68	-1.14662	0.784	0.875	1.23e-63
AT3G44260-CAF1-9	5.72e-32	-1.15165	0.252	0.44	1.24e-27
AT1G12610-DREB1F	1.83e-40	-1.15422	0.381	0.581	3.96e-36
AT3G49120-PER34	9.42e-61	-1.15638	0.257	0.532	2.04e-56
AT3G07110-AT3G07110	1.46e-46	-1.15651	0.366	0.572	3.16e-42
AT5G61170-RPS19C	4.5e-58	-1.15987	0.558	0.728	9.77e-54
AT1G72450-TIFY11B	1.73e-69	-1.16049	0.339	0.62	3.75e-65
AT5G11070-AT5G11070	1.25e-87	-1.16128	0.898	0.972	2.7e-83
AT2G01250-RPL7B	4.67e-64	-1.17262	0.732	0.849	1.01e-59
AT2G03680-SPR1	2.84e-73	-1.17705	0.46	0.684	6.16e-69
AT2G20560-AT2G20560	6.52e-24	-1.17949	0.316	0.451	1.42e-19
AT4G24570-PUMP4	1.26e-58	-1.18306	0.649	0.868	2.73e-54
AT5G22630-ADT5	2.19e-104	-1.18512	0.346	0.701	4.76e-100
AT5G44565-AT5G44565	7.34e-77	-1.1874	0.099	0.442	1.59e-72
AT4G17390-RPL15B	3.56e-55	-1.19279	0.717	0.841	7.73e-51
AT4G25810-XTH23	1.57e-67	-1.19436	0.781	0.928	3.4e-63
AT5G16130-RPS7C	4.27e-62	-1.21591	0.539	0.734	9.26e-58
AT3G16050-PDX12	8.34e-31	-1.2192	0.094	0.278	1.81e-26
AT4G01250-WRKY22	4.91e-37	-1.22159	0.548	0.732	1.07e-32
AT2G24940-MP3	7.85e-82	-1.22772	0.906	0.962	1.7e-77
AT3G62250-RPS27AC	6.7e-93	-1.24005	0.946	0.97	1.45e-88
AT3G12580-MED37C	2.43e-45	-1.24604	0.543	0.742	5.27e-41
AT4G23670-AT4G23670	2.61e-32	-1.24883	0.146	0.338	5.66e-28
AT4G25100-FSD1	8.49e-66	-1.24898	0.411	0.686	1.84e-61
AT3G60245-RPL37AC	4.94e-68	-1.24962	0.844	0.912	1.07e-63
AT4G33070-PDC1	2.42e-56	-1.25189	0.746	0.859	5.26e-52
AT3G53740-RPL36B	1.78e-78	-1.25478	0.735	0.861	3.87e-74
AT3G02550-LBD41	3.84e-57	-1.26585	0.448	0.636	8.33e-53
AT1G09690-RPL21C	1.9e-82	-1.26618	0.751	0.886	4.13e-78
AT5G19140-ATAILP1	2.01e-93	-1.28178	0.863	0.94	4.35e-89
AT5G52640-HSP90-1	1.39e-21	-1.28548	0.26	0.404	3.01e-17
AT3G04400-RPL23A	7.47e-90	-1.30893	0.807	0.912	1.62e-85
AT1G74100-SOT16	4.11e-69	-1.31532	0.229	0.523	8.92e-65
AT1G53540-HSP17.6C	1.56e-20	-1.33822	0.158	0.307	3.39e-16
AT5G57290-RPP3B	6.57e-95	-1.34267	0.475	0.749	1.43e-90
AT5G19110-AT5G19110	1.26e-85	-1.35755	0.785	0.902	2.73e-81
AT2G39460-RPL23AA	8.46e-98	-1.36426	0.652	0.844	1.84e-93
AT3G24500-MBF1C	1.19e-52	-1.36939	0.79	0.915	2.58e-48
AT1G70600-RPL27AC	4.47e-105	-1.36982	0.811	0.928	9.7e-101
AT2G46240-BAG6	3.11e-27	-1.37809	0.152	0.33	6.76e-23
AT1G74310-CLPB1	6.13e-31	-1.39249	0.322	0.501	1.33e-26
AT1G28290-AGP31	2.23e-64	-1.40573	0.17	0.466	4.84e-60
AT1G69230-SP1L2	1.64e-73	-1.40818	0.441	0.681	3.55e-69
AT5G24770-VSP2	1.47e-22	-1.41647	0.393	0.522	3.19e-18
AT1G67090-RBCS-1A	4.59e-31	-1.41845	0.137	0.325	9.96e-27
AT2G18020-RPL8A	1.41e-86	-1.42308	0.671	0.85	3.05e-82
AT5G02960-RPS23B	3.02e-95	-1.5321	0.771	0.901	6.56e-91
AT2G19590-ACO1	8.27e-52	-1.54268	0.366	0.583	1.79e-47
AT2G36880-METK3	2.63e-153	-1.54288	0.728	0.922	5.71e-149
AT1G27030-AT1G27030	7.26e-110	-1.56059	0.159	0.562	1.58e-105
AT2G05440-ATGRP9	1.92e-40	-1.6291	0.151	0.377	4.16e-36
AT2G02100-PDF2.2	1.91e-57	-1.62953	0.154	0.44	4.14e-53
AT1G78850-AT1G78850	9.46e-132	-1.65901	0.555	0.88	2.05e-127
AT4G13940-SAHH1	4.05e-185	-1.66248	0.976	0.994	8.79e-181
AT2G30860-GSTF9	2.3e-86	-1.67281	0.859	0.929	4.99e-82
AT2G42610-LSH10	2.73e-106	-1.68227	0.348	0.681	5.93e-102
AT5G15960-KIN1	9.87e-77	-1.70917	0.861	0.936	2.14e-72
AT5G49280-AT5G49280	1.45e-170	-1.79799	0.599	0.894	3.15e-166
AT1G54050-HSP17.4B	1.21e-38	-1.81081	0.242	0.463	2.62e-34
AT3G17390-METK4	5.89e-183	-1.83423	0.842	0.969	1.28e-178
AT4G38740-CYP18-3	1.59e-124	-1.83817	0.507	0.816	3.45e-120
AT3G46230-HSP17.4A	2.73e-42	-1.89048	0.329	0.569	5.92e-38
AT1G62480-AT1G62480	5.93e-46	-1.95557	0.556	0.738	1.29e-41
AT5G59720-HSP18.1	2.59e-32	-2.02354	0.324	0.513	5.63e-28
AT1G07400-HSP17.8	4.02e-68	-2.05555	0.359	0.672	8.72e-64
AT5G12020-HSP17.6	2.2e-30	-2.05573	0.218	0.405	4.77e-26
AT2G39010-PIP2-6	4.87e-57	-2.08889	0.116	0.398	1.06e-52
AT1G73330-ATDR4	1.34e-75	-2.18196	0.89	0.934	2.91e-71
AT4G21960-PER42	4.7e-152	-2.18906	0.732	0.925	1.02e-147
AT3G15353-MT3	8.84e-132	-2.23672	0.275	0.707	1.92e-127
AT5G12030-HSP17.7	2.54e-60	-2.35401	0.272	0.572	5.51e-56
AT2G29500-HSP17.6B	1.53e-46	-2.35566	0.226	0.476	3.33e-42
AT1G12080-AT1G12080	1.5e-43	-2.59546	0.071	0.301	3.26e-39

### Sheet: cluster9
Column1	p_val	avg_log2FC	pct.1	pct.2	p_val_adj
AT3G46090-ZAT7	0	2.68993	0.925	0.344	0
AT3G45730-AT3G45730	7.98e-232	2.46855	0.804	0.311	1.73e-227
AT2G18193-AT2G18193	0	2.46105	0.918	0.337	0
AT3G46080-ZAT8	0	2.15123	1	0.879	0
AT1G02310-MAN1	7.45e-278	2.12522	0.973	0.653	1.62e-273
AT3G05500-AT3G05500	4.46e-297	1.98774	1	0.991	9.68e-293
AT1G78340-GSTU22	4.47e-176	1.91423	0.633	0.2	9.7e-172
AT2G02230-PP2B1	1.49e-253	1.84236	0.99	0.619	3.24e-249
AT4G39670-AT4G39670	4.57e-300	1.83437	0.999	0.925	9.93e-296
AT4G35985-P85	5.49e-231	1.80498	0.977	0.686	1.19e-226
AT1G56060-AT1G56060	4.09e-210	1.74198	0.97	0.838	8.88e-206
AT1G80520-AT1G80520	1.25e-174	1.71284	0.95	0.81	2.7e-170
AT3G46070-AT3G46070	4.56e-196	1.64702	0.551	0.135	9.9e-192
AT2G40880-CYS3	2.95e-216	1.59095	0.991	0.745	6.39e-212
AT2G31865-PARG2	1.49e-218	1.54962	0.883	0.393	3.24e-214
AT1G59590-ZCF37	8.54e-213	1.51435	0.964	0.699	1.85e-208
AT2G38790-AT2G38790	2.82e-199	1.45477	0.978	0.735	6.13e-195
AT1G42990-BZIP60	2.41e-260	1.45057	0.994	0.833	5.23e-256
AT5G13200-AT5G13200	3.84e-220	1.44927	1	0.948	8.32e-216
AT4G28460-PIP1	9.15e-115	1.42997	0.511	0.172	1.99e-110
AT1G18300-NUDT4	1.35e-212	1.38437	0.999	0.918	2.94e-208
AT5G01640-PRA1B5	4.3e-198	1.37375	0.469	0.099	9.32e-194
AT3G44190-AT3G44190	3.84e-261	1.35593	1	0.994	8.33e-257
AT5G39670-CML46	6.81e-95	1.33836	0.875	0.732	1.48e-90
AT3G25250-OXI1	5.86e-233	1.30756	0.997	0.847	1.27e-228
AT3G10525-SMR1	7.43e-174	1.29083	0.741	0.283	1.61e-169
AT1G10360-GSTU18	3.08e-198	1.27694	0.614	0.172	6.68e-194
AT4G17090-BAM3	8.29e-201	1.2757	0.987	0.916	1.8e-196
AT3G01830-CML40	2.04e-149	1.26807	0.839	0.408	4.42e-145
AT2G18690-AT2G18690	7.24e-109	1.25072	0.826	0.55	1.57e-104
AT1G68840-RAV2	2.12e-140	1.23933	0.954	0.847	4.61e-136
AT1G02930-GSTF6	1.89e-137	1.23873	0.799	0.375	4.11e-133
AT3G19270-CYP707A4	2.3e-168	1.237	0.453	0.103	4.99e-164
AT4G08555-AT4G08555	3.93e-55	1.21462	0.721	0.534	8.52e-51
AT2G30040-MAPKKK14	6.91e-161	1.19836	0.996	0.917	1.5e-156
AT1G05010-ACO4	1.99e-139	1.19088	0.816	0.401	4.31e-135
AT1G18740-AT1G18740	3.18e-170	1.17658	1	0.982	6.9e-166
AT4G36040-ATJ11	1.75e-182	1.17551	1	0.975	3.79e-178
AT3G51660-AT3G51660	7.02e-64	1.16968	0.764	0.559	1.52e-59
AT2G30020-AT2G30020	5.4e-174	1.16713	0.98	0.789	1.17e-169
AT3G28210-SAP12	1.25e-113	1.16651	0.96	0.808	2.72e-109
AT3G61190-BAP1	1.66e-188	1.16341	1	0.915	3.61e-184
AT5G45630-AT5G45630	2.69e-121	1.15843	0.686	0.294	5.83e-117
AT4G24690-NBR1	2.24e-192	1.15166	0.976	0.708	4.85e-188
AT1G13340-AT1G13340	2.69e-142	1.13812	0.649	0.242	5.85e-138
AT3G02840-AT3G02840	6.55e-195	1.1367	0.997	0.903	1.42e-190
AT1G70640-AT1G70640	1.18e-101	1.12411	0.787	0.42	2.57e-97
AT2G47520-ERF071	1.49e-109	1.12242	0.937	0.748	3.24e-105
AT2G39010-PIP2-6	3.03e-92	1.12119	0.721	0.359	6.58e-88
AT5G13880-AT5G13880	2.46e-136	1.12021	0.744	0.309	5.35e-132
AT2G41640-AT2G41640	3.2e-189	1.11976	0.942	0.532	6.95e-185
AT1G74010-AT1G74010	4.17e-117	1.11593	0.901	0.616	9.05e-113
AT4G36110-AT4G36110	2.15e-107	1.11344	0.318	0.077	4.66e-103
AT3G12490-CYS6	5.59e-234	1.09835	1	0.996	1.21e-229
AT3G11020-DREB2B	2.44e-184	1.09623	0.812	0.3	5.29e-180
AT2G33110-VAMP723	2.32e-158	1.0956	0.763	0.316	5.03e-154
AT2G42540-COR15A	8.71e-59	1.09183	0.499	0.24	1.89e-54
AT5G57010-IQM5	3.54e-100	1.0903	0.839	0.532	7.69e-96
AT4G34131-UGT73B3	1.49e-96	1.08627	0.961	0.867	3.24e-92
AT2G47890-COL13	1.47e-111	1.07584	0.876	0.551	3.19e-107
AT5G01750-AT5G01750	5.36e-208	1.07075	0.996	0.989	1.16e-203
AT4G01250-WRKY22	4.37e-80	1.06222	0.885	0.71	9.47e-76
AT5G17350-AT5G17350	1.8e-178	1.05026	0.987	0.827	3.91e-174
AT5G59820-ZAT12	1.43e-228	1.0401	1	0.999	3.1e-224
AT3G61630-CRF6	1.05e-113	1.03716	0.863	0.54	2.28e-109
AT1G07000-ATEXO70B2	7.54e-129	1.02784	0.817	0.417	1.64e-124
AT1G27730-ZAT10	5.25e-114	1.01642	0.999	0.973	1.14e-109
AT4G14210-PDS	9.7e-156	1.01404	0.652	0.233	2.11e-151
AT4G36648-AT4G36648	1.41e-136	1.012	0.996	0.938	3.05e-132
AT1G05575-AT1G05575	7.32e-125	1.01148	0.983	0.869	1.59e-120
AT5G54490-PBP1	2.82e-141	1.01027	0.997	0.974	6.12e-137
AT2G40740-WRKY55	7.84e-154	1.00681	0.312	0.053	1.7e-149
AT5G39580-PER62	1.45e-42	1.00647	0.419	0.208	3.15e-38
AT5G03210-AT5G03210	8.42e-117	0.993552	0.988	0.946	1.83e-112
AT2G40180-PP2C5	3.15e-179	0.99202	0.46	0.102	6.83e-175
AT3G22910-ACA13	3.26e-85	0.991786	0.919	0.782	7.07e-81
AT3G28340-GATL10	4.76e-152	0.989173	0.986	0.866	1.03e-147
AT2G33120-SAR1	1.11e-111	0.9871	0.984	0.944	2.42e-107
AT5G65300-AT5G65300	3.54e-139	0.972914	0.997	0.942	7.69e-135
AT4G30430-TET9	4.74e-119	0.968594	0.832	0.456	1.03e-114
AT4G27280-KRP1	1.01e-120	0.965956	1	0.969	2.2e-116
AT5G59030-COPT1	8e-178	0.96288	0.629	0.179	1.74e-173
AT2G36220-AT2G36220	2.95e-168	0.957559	1	0.998	6.39e-164
AT4G01360-AT4G01360	3.83e-136	0.953978	0.997	0.947	8.31e-132
AT1G23710-AT1G23710	8.05e-118	0.953622	0.981	0.868	1.75e-113
AT5G15870-AT5G15870	9.87e-179	0.95188	0.731	0.263	2.14e-174
AT3G09020-AT3G09020	5.25e-233	0.944875	0.702	0.199	1.14e-228
AT5G47070-PBL19	3.56e-151	0.931145	0.991	0.884	7.72e-147
AT1G10370-GSTU17	2.53e-63	0.931111	0.875	0.753	5.48e-59
AT3G23170-AT3G23170	9.26e-120	0.925174	0.99	0.941	2.01e-115
AT5G63130-AT5G63130	8.97e-144	0.921817	0.889	0.448	1.95e-139
AT5G52750-HIPP13	3.88e-55	0.917754	0.645	0.371	8.42e-51
AT1G23550-SRO2	9.17e-199	0.916162	0.735	0.23	1.99e-194
AT2G25460-AT2G25460	5.22e-132	0.914908	0.859	0.424	1.13e-127
AT4G19700-BOI	1.05e-78	0.905239	0.917	0.701	2.27e-74
AT3G10930-AT3G10930	1.76e-95	0.905155	1	0.975	3.81e-91
AT4G02880-AT4G02880	1.57e-171	0.900152	0.948	0.581	3.4e-167
AT2G25735-AT2G25735	4.9e-53	0.892309	0.588	0.326	1.06e-48
AT4G31550-WRKY11	1e-81	0.889298	0.955	0.845	2.17e-77
AT2G17730-NIP2	2.47e-134	0.887718	0.417	0.108	5.37e-130
AT3G61980-AT3G61980	9.74e-151	0.884621	0.977	0.782	2.11e-146
AT3G52520-AT3G52520	1.79e-79	0.884578	0.77	0.457	3.89e-75
AT1G55450-AT1G55450	4.18e-36	0.883572	0.479	0.27	9.07e-32
AT5G49520-WRKY48	2.01e-139	0.877818	0.997	0.895	4.36e-135
AT2G17880-AT2G17880	1.69e-71	0.874847	0.777	0.488	3.67e-67
AT5G05300-AT5G05300	6.98e-86	0.873177	0.685	0.344	1.51e-81
AT5G43440-AT5G43440	1.05e-176	0.867586	0.505	0.124	2.29e-172
AT2G43590-AT2G43590	1.88e-60	0.863929	0.478	0.217	4.08e-56
AT1G32920-AT1G32920	9.1e-190	0.862552	1	1	1.97e-185
AT1G13390-AT1G13390	1.01e-127	0.860997	0.994	0.924	2.19e-123
AT2G18160-BZIP2	5.25e-120	0.857116	0.953	0.762	1.14e-115
AT5G06760-LEA46	6.6e-72	0.855642	0.66	0.35	1.43e-67
AT4G20320-AT4G20320	8.74e-63	0.841307	0.86	0.668	1.9e-58
AT2G18680-AT2G18680	5.84e-136	0.836519	0.576	0.196	1.27e-131
AT1G76600-AT1G76600	3.55e-139	0.835984	1	0.997	7.7e-135
AT3G57090-FIS1A	2.16e-135	0.834371	0.95	0.66	4.69e-131
AT1G70780-AT1G70780	7.81e-114	0.829841	0.999	0.977	1.69e-109
AT5G58430-EXO70B1	1.74e-117	0.829825	0.895	0.544	3.77e-113
AT3G62740-BGLU7	2.25e-83	0.827469	0.624	0.291	4.87e-79
AT5G14730-AT5G14730	1.55e-88	0.824451	0.967	0.887	3.36e-84
AT2G22500-PUMP5	3.29e-146	0.822068	1	0.992	7.14e-142
AT1G70420-AT1G70420	3.14e-94	0.821527	0.981	0.921	6.81e-90
AT2G15480-UGT73B5	1.41e-58	0.821399	0.888	0.728	3.05e-54
AT5G18270-ANAC087	2.92e-161	0.82091	0.619	0.194	6.33e-157
AT5G06730-PER54	2e-42	0.819322	0.869	0.786	4.35e-38
AT2G18670-ATL56	2.07e-155	0.81839	0.754	0.3	4.5e-151
AT2G43620-AT2G43620	8.83e-45	0.818031	0.58	0.336	1.92e-40
AT5G01380-GT-3A	1.49e-136	0.816127	1	0.989	3.23e-132
AT1G15010-AT1G15010	1.66e-147	0.813735	0.997	0.99	3.59e-143
AT3G46620-RDUF1	1.04e-138	0.81051	1	0.977	2.25e-134
AT1G29970-RPL18AA	2.55e-120	0.809904	0.968	0.808	5.54e-116
AT5G16010-AT5G16010	1.03e-100	0.805928	1	0.991	2.23e-96
AT2G31880-SOBIR1	7.78e-109	0.803759	0.978	0.86	1.69e-104
AT5G42380-CML37	2.81e-107	0.802175	1	0.99	6.11e-103
AT1G32928-AT1G32928	3.16e-122	0.800827	0.999	0.947	6.85e-118
AT1G73540-NUDT21	7.9e-93	0.799338	0.948	0.75	1.72e-88
AT5G05410-DREB2A	4.34e-112	0.796915	0.988	0.854	9.41e-108
AT4G35750-AT4G35750	4.92e-55	0.794738	0.74	0.475	1.07e-50
AT5G62360-AT5G62360	6.02e-74	0.794418	0.935	0.785	1.31e-69
AT1G14780-AT1G14780	6.77e-109	0.793347	0.934	0.624	1.47e-104
AT1G60420-AT1G60420	1.28e-139	0.79196	0.833	0.398	2.78e-135
AT3G19580-AZF2	5.48e-123	0.791947	1	0.973	1.19e-118
AT1G24140-3MMP	2.09e-93	0.791596	0.524	0.202	4.53e-89
AT1G72210-BHLH96	6.51e-117	0.790592	0.765	0.345	1.41e-112
AT4G34150-AT4G34150	2.61e-134	0.790022	1	0.996	5.65e-130
AT4G14365-XBAT34	1.14e-82	0.78898	0.914	0.646	2.48e-78
AT1G30040-GA2OX2	4.48e-48	0.788385	0.636	0.377	9.72e-44
AT3G57640-AT3G57640	4.84e-187	0.787721	0.587	0.158	1.05e-182
AT1G57630-AT1G57630	3.17e-76	0.786685	0.473	0.186	6.87e-72
AT2G40340-DREB2C	1.37e-108	0.783773	0.797	0.376	2.98e-104
AT1G53170-ERF8	9.02e-43	0.778045	0.607	0.367	1.96e-38
AT3G21305-AT3G21305	2.11e-120	0.775743	0.288	0.057	4.57e-116
AT4G32020-AT4G32020	5.76e-113	0.775165	0.999	0.986	1.25e-108
AT1G58420-AT1G58420	5.1e-109	0.767436	0.988	0.875	1.11e-104
AT4G18950-AT4G18950	1.47e-74	0.767293	0.78	0.48	3.19e-70
AT1G25560-TEM1	1.03e-94	0.765379	0.993	0.915	2.23e-90
AT1G67850-AT1G67850	2.43e-116	0.765156	0.918	0.581	5.27e-112
AT3G51895-SULTR3;1	2.69e-115	0.762908	0.476	0.148	5.85e-111
AT1G02750-DI19-2	5.48e-186	0.760389	0.616	0.173	1.19e-181
AT1G10650-AT1G10650	4.26e-112	0.758725	0.963	0.717	9.24e-108
AT1G60040-AGL49	3.66e-97	0.746321	0.258	0.055	7.93e-93
AT3G14060-AT3G14060	3.68e-108	0.745012	0.508	0.173	7.99e-104
AT3G15210-ERF4	1.4e-118	0.744766	0.999	0.989	3.03e-114
AT4G38620-MYB4	5.25e-64	0.737763	0.56	0.266	1.14e-59
AT5G59490-AT5G59490	1.7e-73	0.737223	0.691	0.378	3.7e-69
AT2G05940-RIPK	6.65e-104	0.736891	0.996	0.95	1.44e-99
AT1G32700-AT1G32700	9.42e-102	0.736042	0.973	0.831	2.04e-97
AT3G16510-AT3G16510	3.83e-86	0.728936	0.865	0.557	8.3e-82
AT3G29000-CML45	2.58e-73	0.728264	0.906	0.685	5.6e-69
AT1G25550-HHO3	2.17e-107	0.728169	0.991	0.93	4.7e-103
AT5G07100-WRKY26	4.32e-81	0.72694	0.791	0.457	9.37e-77
AT4G02195-SYP42	9.76e-127	0.726096	0.855	0.442	2.12e-122
AT2G20850-SRF1	4.99e-257	0.72474	0.553	0.106	1.08e-252
AT1G75000-AT1G75000	7.24e-85	0.718121	0.777	0.444	1.57e-80
AT5G13190-AT5G13190	1.53e-107	0.714969	1	0.999	3.32e-103
AT3G10815-AT3G10815	3.26e-83	0.714637	0.74	0.389	7.07e-79
AT1G78120-TPR12	3.15e-52	0.713433	0.383	0.163	6.84e-48
AT5G15960-KIN1	2.24e-89	0.71277	1	0.927	4.86e-85
AT3G50480-HR4	1.73e-94	0.712171	0.329	0.088	3.76e-90
AT2G40140-CZF1	8.01e-100	0.707063	0.993	0.929	1.74e-95
AT2G17840-ERD7	8.07e-174	0.706223	1	1	1.75e-169
AT5G61390-NEN2	6.61e-141	0.706152	0.469	0.123	1.43e-136
AT5G27420-ATL31	2.37e-77	0.69947	0.967	0.848	5.14e-73
AT2G25490-EBF1	5.11e-96	0.698031	0.819	0.466	1.11e-91
AT3G08810-AT3G08810	1.59e-129	0.697676	0.489	0.147	3.45e-125
AT2G33580-LYK5	5.47e-98	0.697386	0.987	0.855	1.19e-93
AT2G02010-GAD4	9.81e-35	0.694213	0.875	0.819	2.13e-30
AT1G67880-AT1G67880	9.48e-99	0.691439	0.659	0.307	2.06e-94
AT2G33390-AT2G33390	2e-75	0.690651	0.822	0.502	4.34e-71
AT5G05190-EDR4	1.88e-85	0.687779	0.738	0.371	4.08e-81
AT5G48657-AT5G48657	6.99e-86	0.686618	0.538	0.217	1.52e-81
AT1G20740-AT1G20740	9.52e-47	0.684467	0.61	0.354	2.07e-42
AT3G16720-ATL2	1.47e-74	0.683558	0.901	0.683	3.18e-70
AT1G16770-AT1G16770	7.55e-81	0.682213	0.354	0.113	1.64e-76
AT3G15760-AT3G15760	6.91e-58	0.681974	0.499	0.239	1.5e-53
AT2G32200-AT2G32200	6.54e-55	0.679404	0.688	0.407	1.42e-50
AT5G45100-BRG1	8.77e-69	0.677162	0.531	0.242	1.9e-64
AT1G10040-AT1G10040	1.88e-68	0.677087	0.646	0.341	4.08e-64
AT4G28400-AT4G28400	1.18e-109	0.67704	0.997	0.973	2.55e-105
AT3G50900-AT3G50900	1.3e-59	0.675749	0.753	0.453	2.82e-55
AT1G19310-AT1G19310	7.95e-96	0.671641	0.911	0.58	1.73e-91
AT1G24170-GATL8	9.18e-93	0.669219	0.79	0.441	1.99e-88
AT3G02910-AT3G02910	8.36e-71	0.666716	0.734	0.401	1.81e-66
AT2G32210-AT2G32210	1.56e-61	0.665023	0.968	0.915	3.4e-57
AT5G03240-UBQ3	4.7e-90	0.663774	0.999	0.998	1.02e-85
AT5G35735-AT5G35735	5.72e-102	0.66245	1	0.997	1.24e-97
AT2G34500-CYP710A1	2.02e-90	0.660254	0.458	0.16	4.38e-86
AT5G63790-ANAC102	1.15e-92	0.654228	1	0.994	2.5e-88
AT5G10695-AT5G10695	4.52e-160	0.652345	1	0.999	9.81e-156
AT4G01090-AT4G01090	4.38e-93	0.648327	0.84	0.496	9.5e-89
AT1G76690-OPR2	2.69e-17	0.646695	0.819	0.78	5.84e-13
AT3G58600-AT3G58600	8.62e-112	0.642996	0.75	0.355	1.87e-107
AT4G12120-SEC1B	4.19e-114	0.641288	0.774	0.374	9.1e-110
AT5G17000-AT5G17000	9.81e-78	0.639496	0.991	0.946	2.13e-73
AT5G59550-AT5G59550	3.07e-117	0.638524	0.999	0.994	6.67e-113
AT1G13360-AT1G13360	4.03e-56	0.638065	0.973	0.936	8.75e-52
AT5G42050-AT5G42050	1.01e-138	0.635524	1	0.998	2.19e-134
AT2G47000-ABCB4	3.03e-92	0.63502	0.65	0.294	6.56e-88
AT2G17280-PGM	2.05e-86	0.634572	0.666	0.301	4.45e-82
AT2G38110-GPAT6	2.8e-81	0.634354	0.422	0.15	6.07e-77
AT1G14860-NUDT18	6.78e-38	0.632552	0.616	0.388	1.47e-33
AT5G43980-CRRSP56	6.56e-119	0.632133	0.643	0.251	1.42e-114
AT5G04340-ZAT6	4.08e-28	0.631816	0.967	0.942	8.85e-24
AT4G25433-AT4G25433	2.27e-62	0.631806	0.54	0.249	4.93e-58
AT5G50900-AT5G50900	5.36e-96	0.631436	0.797	0.427	1.16e-91
AT1G66160-PUB20	4.31e-81	0.631089	0.822	0.465	9.35e-77
AT1G56510-ADR2	7.33e-128	0.629853	0.626	0.224	1.59e-123
AT3G46600-SCL30	2.31e-83	0.629114	0.8	0.449	5e-79
AT2G01670-NUDT17	1.22e-54	0.627908	0.921	0.794	2.65e-50
AT3G59350-AT3G59350	4.7e-103	0.62766	0.996	0.99	1.02e-98
AT1G78850-AT1G78850	2.98e-43	0.625151	0.94	0.854	6.47e-39
AT5G06370-AT5G06370	5.53e-97	0.620494	0.961	0.737	1.2e-92
AT3G55840-HSPRO1	7.3e-73	0.61727	0.967	0.807	1.58e-68
AT3G13310-AT3G13310	5.24e-75	0.616639	0.997	0.984	1.14e-70
AT1G19450-AT1G19450	8.25e-60	0.615671	0.768	0.485	1.79e-55
AT3G55970-JRG21	2.64e-13	0.612141	0.371	0.252	5.72e-09
AT1G29395-COR413IM1	1.74e-58	0.611654	0.781	0.474	3.77e-54
AT2G40000-HSPRO2	7.45e-102	0.610922	1	0.994	1.62e-97
AT2G31560-AT2G31560	8.76e-84	0.610231	0.371	0.116	1.9e-79
AT2G47490-NDT1	3.44e-77	0.606842	0.806	0.476	7.46e-73
AT2G05380-GRP3S	3.81e-45	0.606052	0.252	0.089	8.27e-41
AT3G20500-PAP18	2.52e-85	0.605725	0.987	0.899	5.46e-81
AT3G51890-AT3G51890	2.15e-80	0.603846	0.938	0.704	4.66e-76
AT3G05200-ATL6	1.32e-83	0.603577	0.978	0.854	2.86e-79
AT5G54470-AT5G54470	1.2e-86	0.602772	0.623	0.279	2.59e-82
AT3G27690-LHCB2.4	4.01e-09	0.601038	0.347	0.246	8.71e-05
AT1G76680-OPR1	4.04e-86	0.600614	1	0.998	8.76e-82
AT4G32060-MICU	2.66e-46	0.600557	0.948	0.887	5.77e-42
AT5G64750-ABR1	8.54e-82	0.600251	0.999	0.979	1.85e-77
AT4G05100-AtMYB74	3.28e-53	0.599941	0.622	0.329	7.12e-49
AT3G52470-AT3G52470	2.29e-80	0.59773	0.994	0.883	4.98e-76
AT2G32190-AT2G32190	2.02e-37	0.596266	0.94	0.908	4.39e-33
AT4G33920-AT4G33920	1.02e-87	0.595513	0.976	0.814	2.22e-83
AT5G14930-SAG101	1.4e-64	0.594917	0.64	0.348	3.04e-60
AT5G08790-NAC081	6.31e-83	0.594691	1	0.997	1.37e-78
AT3G03870-AT3G03870	1.44e-91	0.594167	0.537	0.212	3.13e-87
AT1G51090-AT1G51090	7.76e-48	0.59124	0.928	0.84	1.68e-43
AT3G56880-AT3G56880	1.25e-44	0.589701	0.941	0.877	2.71e-40
AT3G61150-HDG1	5.18e-66	0.589693	0.652	0.333	1.13e-61
AT3G22120-CWLP	2.36e-119	0.588222	0.593	0.196	5.13e-115
AT1G80110-PP2B11	5.13e-60	0.587391	0.302	0.1	1.11e-55
AT5G44565-AT5G44565	2.47e-83	0.587182	0.788	0.397	5.36e-79
AT2G34420-LHB1B2	8.5e-31	0.586681	0.447	0.249	1.84e-26
AT4G36010-AT4G36010	1.65e-77	0.585181	0.996	0.943	3.58e-73
AT4G21920-AT4G21920	6.18e-50	0.584131	0.452	0.213	1.34e-45
AT1G67920-AT1G67920	1.16e-44	0.581865	0.96	0.916	2.52e-40
AT5G06720-PER53	2.15e-42	0.580728	0.551	0.306	4.66e-38
AT5G41740-AT5G41740	1.69e-49	0.580543	0.279	0.101	3.67e-45
AT5G15970-KIN2	7.8e-88	0.577228	1	0.995	1.69e-83
AT1G62500-AT1G62500	7.8e-81	0.573117	0.331	0.094	1.69e-76
AT1G25400-AT1G25400	6.52e-90	0.573094	1	0.988	1.42e-85
AT2G38000-AT2G38000	8.42e-77	0.569977	0.881	0.576	1.83e-72
AT5G65210-TGA1	4.55e-84	0.568896	0.682	0.328	9.87e-80
AT3G03640-BGLU25	6.82e-113	0.568445	0.671	0.252	1.48e-108
AT5G15190-AT5G15190	2.68e-38	0.566623	0.843	0.702	5.83e-34
AT4G30270-XTH24	7.23e-27	0.566469	0.394	0.222	1.57e-22
AT5G26770-AT5G26770	6.89e-56	0.565745	0.732	0.442	1.49e-51
AT1G26560-BGLU40	2.34e-41	0.565054	0.868	0.698	5.09e-37
AT4G24570-PUMP4	1.29e-28	0.564731	0.902	0.852	2.81e-24
AT1G21520-AT1G21520	3.3e-27	0.56086	0.437	0.252	7.17e-23
AT3G53120-VPS37-1	3.99e-51	0.560811	0.783	0.529	8.65e-47
AT1G76980-AT1G76980	1.77e-64	0.559634	0.84	0.541	3.84e-60
AT3G25730-ARF14	5.4e-73	0.558662	0.954	0.773	1.17e-68
AT3G04640-AT3G04640	6.42e-74	0.557518	0.999	0.988	1.39e-69
AT1G32870-ANAC13	3.33e-93	0.557051	0.599	0.251	7.24e-89
AT3G14660-CYP72A13	5.73e-46	0.553085	0.662	0.375	1.24e-41
AT3G13520-AGP12	1.5e-66	0.552612	0.999	0.989	3.25e-62
AT1G15100-RHA2A	1.01e-49	0.552048	0.681	0.395	2.19e-45
AT3G44260-CAF1-9	6.17e-12	0.546358	0.545	0.421	1.34e-07
AT5G54300-AT5G54300	2.67e-28	0.545668	0.745	0.544	5.8e-24
AT3G09520-ATEXO70H4	1.26e-33	0.542722	0.463	0.25	2.72e-29
AT3G19030-AT3G19030	1.09e-60	0.540665	0.837	0.513	2.38e-56
AT5G50890-AT5G50890	3.99e-81	0.538882	0.528	0.216	8.65e-77
AT1G74450-AT1G74450	2.17e-44	0.53726	0.741	0.468	4.71e-40
AT1G80440-AT1G80440	1.08e-24	0.536019	0.586	0.391	2.35e-20
AT1G09070-SRC2	1.91e-114	0.535387	1	1	4.14e-110
AT4G23880-AT4G23880	1.96e-121	0.533529	0.345	0.078	4.26e-117
AT1G49840-AT1G49840	1.55e-106	0.532908	0.488	0.158	3.36e-102
AT4G01870-AT4G01870	2.8e-58	0.53224	0.965	0.882	6.07e-54
AT2G18440-GUT15	5.94e-63	0.53087	0.977	0.857	1.29e-58
AT5G48485-DIR1	2.35e-99	0.530829	0.553	0.195	5.1e-95
AT1G62710-bVPE	3.57e-76	0.529276	0.63	0.298	7.74e-72
AT4G39320-AT4G39320	2.32e-14	0.526089	0.548	0.41	5.04e-10
AT2G47260-WRKY23	5.14e-63	0.525509	0.99	0.906	1.12e-58
AT5G18065-HTT3	1.21e-65	0.525504	0.767	0.455	2.63e-61
AT4G25390-AT4G25390	3.13e-75	0.523458	0.649	0.32	6.8e-71
AT1G68760-NUDT1	4.36e-50	0.522958	0.947	0.837	9.45e-46
AT3G14690-CYP72A15	3.16e-27	0.521576	0.74	0.574	6.85e-23
AT2G29420-GSTU7	1.12e-23	0.520627	0.784	0.659	2.42e-19
AT2G40270-AT2G40270	2.46e-63	0.51975	0.836	0.528	5.33e-59
AT4G33070-PDC1	9.11e-36	0.518871	0.924	0.848	1.98e-31
AT5G46330-FLS2	5.37e-58	0.517204	0.814	0.499	1.17e-53
AT2G35290-AT2G35290	1.39e-55	0.51708	0.941	0.754	3.02e-51
AT3G23250-MYB15	3.4e-56	0.516686	1	0.987	7.37e-52
AT5G17860-CCX1	7.01e-112	0.514896	0.371	0.095	1.52e-107
AT2G38250-GT-3B	1.21e-52	0.514893	0.915	0.739	2.62e-48
AT1G64380-ERF061	1.45e-28	0.513937	0.771	0.623	3.15e-24
AT5G39380-AT5G39380	3.72e-109	0.512837	0.492	0.159	8.07e-105
AT1G12320-AT1G12320	1.51e-59	0.512289	0.496	0.218	3.29e-55
AT5G10750-AT5G10750	4.42e-50	0.509408	0.925	0.795	9.59e-46
AT4G24160-AT4G24160	2.08e-60	0.508635	0.997	0.992	4.52e-56
AT3G12740-ALIS1	1.94e-66	0.505321	0.963	0.865	4.21e-62
AT5G57510-AT5G57510	2.03e-78	0.503852	0.633	0.293	4.41e-74
AT4G29780-AT4G29780	4.95e-75	0.503593	0.997	0.944	1.07e-70
AT5G49700-AHL17	4.91e-45	0.501846	0.527	0.28	1.07e-40
AT2G21120-AT2G21120	3.28e-62	0.50184	0.951	0.814	7.11e-58
AT3G10800-BZIP28	4.63e-79	0.501522	0.885	0.531	1e-74
AT3G09570-AT3G09570	3.16e-75	0.500823	0.819	0.458	6.86e-71
AT5G65130-AT5G65130	6.46e-75	0.500717	0.315	0.095	1.4e-70
AT3G15430-AT3G15430	3.44e-71	0.499546	0.597	0.284	7.46e-67
AT2G27500-AT2G27500	8.47e-52	0.497839	0.944	0.83	1.84e-47
AT1G76650-CML38	2.89e-60	0.497579	1	0.998	6.28e-56
AT2G17850-AT2G17850	8.86e-53	0.496822	0.397	0.166	1.92e-48
AT5G01670-AT5G01670	9.4e-47	0.496466	0.711	0.422	2.04e-42
AT2G27310-AT2G27310	5.24e-35	0.496455	0.765	0.531	1.14e-30
AT1G28370-ERF11	1.49e-21	0.495934	0.778	0.675	3.22e-17
AT4G23190-CRK11	1.41e-46	0.494664	0.568	0.299	3.06e-42
AT1G62840-AT1G62840	5.52e-46	0.493995	0.796	0.521	1.2e-41
AT3G62260-AT3G62260	1.39e-62	0.493905	0.997	0.982	3.02e-58
AT1G61820-BGLU46	1.52e-59	0.4938	1	0.968	3.29e-55
AT1G77120-ADH1	1.61e-41	0.493704	0.987	0.959	3.49e-37
AT4G13395-DVL10	9.22e-50	0.492676	0.996	0.984	2e-45
AT1G59910-FH7	1.29e-60	0.49218	0.872	0.579	2.79e-56
AT3G27650-LBD25	4.25e-46	0.491625	0.66	0.387	9.21e-42
AT1G64950-CYP89A5	5.16e-57	0.491585	0.311	0.109	1.12e-52
AT5G25280-AT5G25280	8.92e-51	0.490408	0.763	0.47	1.93e-46
AT1G12990-AT1G12990	1.11e-131	0.4899	0.466	0.128	2.41e-127
AT1G76700-ATJ10	1.75e-54	0.489653	0.958	0.842	3.8e-50
AT4G39890-RABH1C	1.17e-47	0.489172	0.794	0.539	2.53e-43
AT1G28480-GRXC9	1.63e-26	0.487207	0.665	0.475	3.53e-22
AT1G22810-ERF019	5.16e-40	0.486442	0.955	0.893	1.12e-35
AT5G21482-CKX7	8.64e-49	0.484197	0.764	0.482	1.87e-44
AT3G21630-CERK1	1.13e-64	0.483742	0.665	0.346	2.45e-60
AT2G39705-RTFL8	1.34e-30	0.48232	0.633	0.416	2.9e-26
AT3G55720-AT3G55720	5.32e-28	0.482021	0.871	0.759	1.15e-23
AT1G35210-AT1G35210	1.53e-49	0.479409	0.548	0.277	3.33e-45
AT2G20670-AT2G20670	8.61e-17	0.478464	0.42	0.268	1.87e-12
AT5G66210-CPK28	1.79e-43	0.47845	0.911	0.765	3.89e-39
AT4G17615-CBL1	3.1e-24	0.477943	0.927	0.905	6.72e-20
AT1G78080-RAP2-4	1.15e-54	0.475962	0.994	0.974	2.49e-50
AT3G56050-AT3G56050	5.41e-55	0.47455	0.853	0.592	1.17e-50
AT2G35980-NHL10	5.5e-12	0.474408	0.698	0.657	1.19e-07
AT3G10500-NAC053	8.44e-65	0.474344	0.599	0.296	1.83e-60
AT1G67340-AT1G67340	9.12e-57	0.472926	0.747	0.431	1.98e-52
AT5G04170-CML50	7.96e-57	0.472331	0.735	0.444	1.73e-52
AT5G17640-AT5G17640	7.54e-80	0.471948	0.501	0.202	1.64e-75
AT1G19770-PUP14	9.79e-46	0.471602	0.996	0.977	2.12e-41
AT4G39360-AT4G39360	1.24e-49	0.469908	0.419	0.189	2.68e-45
AT1G07135-AT1G07135	1.39e-46	0.46784	0.999	0.969	3.02e-42
AT4G16890-SNC1	2.33e-104	0.467345	0.439	0.136	5.05e-100
AT2G26520-AT2G26520	8.82e-63	0.466378	0.337	0.117	1.91e-58
AT3G52400-SYP122	9.31e-48	0.463767	0.958	0.894	2.02e-43
AT4G34135-UGT73B2	4.89e-28	0.462581	0.432	0.25	1.06e-23
AT3G20600-NDR1	1.1e-58	0.460604	0.525	0.251	2.39e-54
AT5G20230-BCB	9.68e-81	0.459656	1	0.999	2.1e-76
AT2G24550-AT2G24550	9.63e-42	0.459487	0.991	0.979	2.09e-37
AT1G48100-AT1G48100	8.79e-60	0.456092	0.377	0.143	1.91e-55
AT2G46170-RTNLB5	4.04e-50	0.453843	0.931	0.81	8.76e-46
AT4G14450-AT4G14450	8.66e-41	0.453174	0.469	0.235	1.88e-36
AT4G24110-AT4G24110	2.25e-47	0.45216	0.737	0.443	4.87e-43
AT4G13830-ATJ20	2.4e-49	0.451571	0.951	0.827	5.2e-45
AT3G23030-IAA2	2.07e-31	0.450185	0.977	0.968	4.49e-27
AT1G70090-GATL9	6.25e-42	0.449007	0.685	0.425	1.36e-37
AT5G25930-AT5G25930	6.52e-53	0.448429	0.81	0.51	1.41e-48
AT1G09140-SR30	2.12e-57	0.448099	0.83	0.505	4.6e-53
AT4G27310-AT4G27310	2.6e-50	0.447263	0.732	0.437	5.65e-46
AT1G12090-ELP	2.55e-116	0.446778	0.557	0.179	5.53e-112
AT2G17220-PIX13	2.5e-45	0.446607	0.881	0.638	5.43e-41
AT3G10480-ANAC050	7.23e-96	0.446456	0.465	0.159	1.57e-91
AT3G25070-RIN4	3.39e-44	0.445058	0.564	0.32	7.35e-40
AT5G52760-HIPP14	4.67e-25	0.444437	0.432	0.254	1.01e-20
AT2G25250-AT2G25250	3.46e-33	0.443708	0.906	0.783	7.5e-29
AT3G27880-AT3G27880	1.24e-27	0.443594	0.59	0.394	2.68e-23
AT5G62620-GALT6	3.89e-47	0.440771	0.77	0.499	8.44e-43
AT2G21640-AT2G21640	1.75e-64	0.440763	0.37	0.136	3.81e-60
AT5G47200-RABD2B	1.31e-79	0.440226	0.996	0.996	2.84e-75
AT4G18050-PGP9	3.91e-52	0.440215	0.619	0.332	8.49e-48
AT1G78290-SRK2C	6.16e-79	0.439694	0.371	0.12	1.34e-74
AT1G27760-SAT32	1.7e-37	0.437085	0.901	0.757	3.68e-33
AT5G01560-LECRK64	5.33e-93	0.436836	0.289	0.07	1.16e-88
AT1G69900-AT1G69900	1.5e-51	0.436363	0.355	0.142	3.26e-47
AT5G22250-CAF1-11	9.64e-23	0.435988	0.694	0.492	2.09e-18
AT4G19110-AT4G19110	2.06e-48	0.434713	0.765	0.498	4.48e-44
AT1G08930-ERD6	1.9e-39	0.432272	0.725	0.468	4.12e-35
AT5G18150-AT5G18150	2.1e-27	0.431296	0.988	0.965	4.56e-23
AT2G36850-CALS10	1.59e-44	0.430971	0.737	0.471	3.46e-40
AT1G27920-MAP65-8	2.99e-109	0.429682	0.331	0.077	6.49e-105
AT3G47780-ABCA7	1.19e-63	0.428006	0.328	0.114	2.59e-59
AT1G21000-AT1G21000	1.8e-22	0.42772	0.922	0.871	3.9e-18
AT2G38360-PRA1B4	1.92e-35	0.427471	0.8	0.572	4.16e-31
AT3G14050-RSH2	2.5e-42	0.426731	0.679	0.422	5.42e-38
AT1G71697-CK1	1.4e-37	0.42569	0.957	0.871	3.03e-33
AT2G19590-ACO1	1.11e-45	0.424469	0.829	0.553	2.41e-41
AT3G50950-RPP13L4	1.08e-44	0.424341	0.911	0.697	2.34e-40
AT5G59450-SCL11	4.34e-45	0.423525	0.858	0.592	9.41e-41
AT5G46780-AT5G46780	5.81e-35	0.422928	0.953	0.867	1.26e-30
AT5G02750-SGR9	3.2e-52	0.422564	0.43	0.19	6.94e-48
AT2G47730-GSTF8	2.16e-51	0.421949	1	0.999	4.69e-47
AT3G01210-AT3G01210	6.35e-42	0.421419	0.764	0.514	1.38e-37
AT3G22930-CML11	7.02e-21	0.421392	0.481	0.313	1.52e-16
AT3G52500-AT3G52500	2.19e-94	0.421379	0.378	0.11	4.76e-90
AT1G68550-ERF118	4.74e-60	0.42026	0.627	0.311	1.03e-55
AT1G15520-ABCG40	5.77e-22	0.418503	0.832	0.751	1.25e-17
AT1G22280-PAPP2C	9.28e-52	0.418039	0.968	0.859	2.01e-47
AT2G38290-AMT2	4.25e-36	0.417347	0.706	0.463	9.21e-32
AT2G31200-ADF6	2.84e-43	0.416265	0.912	0.779	6.17e-39
AT3G48450-AT3G48450	8.09e-31	0.415502	0.986	0.953	1.76e-26
AT4G23030-DTX49	3.48e-67	0.414461	0.306	0.097	7.56e-63
AT5G59080-AT5G59080	1.58e-11	0.414434	0.35	0.24	3.43e-07
AT5G26030-FC1	1.23e-38	0.414277	0.807	0.569	2.66e-34
AT5G41100-AT5G41100	2.04e-51	0.414193	0.694	0.407	4.42e-47
AT4G35480-ATL45	1.4e-47	0.413779	1	0.992	3.04e-43
AT1G01010-NAC001	1.92e-27	0.411824	0.658	0.448	4.16e-23
AT4G36710-SCL15	9.26e-28	0.411	0.458	0.269	2.01e-23
AT1G09870-AT1G09870	3.1e-50	0.410659	0.673	0.401	6.73e-46
AT5G05140-MED26B	3.92e-46	0.409046	0.799	0.52	8.51e-42
AT5G16360-AT5G16360	5.51e-55	0.408801	0.984	0.87	1.2e-50
AT1G06002-AT1G06002	1.11e-76	0.408449	0.347	0.111	2.4e-72
AT3G55980-SZF1	5.87e-28	0.40791	0.938	0.864	1.27e-23
AT4G24972-TPD1	2.18e-33	0.407884	0.427	0.226	4.74e-29
AT4G18010-IP5P2	8.71e-45	0.406214	0.681	0.407	1.89e-40
AT4G27450-AT4G27450	9.56e-32	0.404201	0.701	0.467	2.07e-27
AT5G23530-CXE18	5.59e-33	0.403656	0.322	0.154	1.21e-28
AT1G16730-UP6	8.74e-65	0.403551	0.442	0.173	1.9e-60
ATCG00680-PSBB	2.49e-26	0.401538	0.678	0.456	5.41e-22
AT1G21010-AT1G21010	1e-42	0.401323	0.993	0.941	2.17e-38
AT5G01100-FRB1	8.27e-42	0.400857	0.983	0.927	1.79e-37
AT5G51070-CLPD	8.72e-43	0.397519	0.56	0.308	1.89e-38
AT4G36830-HOS3-1	1.72e-71	0.397277	0.495	0.202	3.72e-67
AT3G02510-AT3G02510	2.87e-54	0.397243	0.617	0.323	6.22e-50
AT5G01540-LECRK62	3.43e-84	0.396985	0.314	0.087	7.45e-80
AT3G09405-PAE4	1.44e-30	0.393584	0.396	0.215	3.12e-26
AT2G36580-AT2G36580	2.59e-31	0.393227	0.794	0.582	5.63e-27
AT1G29340-PUB17	1.02e-35	0.393013	0.935	0.831	2.21e-31
AT3G61640-AGP20	1.17e-44	0.390604	1	0.999	2.53e-40
AT1G69890-AT1G69890	2.23e-20	0.389203	0.738	0.579	4.84e-16
AT4G14370-AT4G14370	1.92e-53	0.388028	0.606	0.313	4.16e-49
AT4G14930-AT4G14930	4.51e-23	0.387841	0.445	0.267	9.78e-19
AT1G07743-AT1G07743	2.82e-35	0.384815	0.435	0.226	6.12e-31
AT3G05580-TOPP9	8.51e-45	0.384357	0.77	0.484	1.85e-40
AT1G67060-AT1G67060	3.1e-34	0.384303	0.812	0.601	6.73e-30
AT2G32940-AGO6	1.62e-54	0.382804	0.406	0.172	3.52e-50
AT4G18380-AT4G18380	6.55e-34	0.382042	0.305	0.14	1.42e-29
AT1G50600-SCL5	1.06e-39	0.380644	0.993	0.939	2.3e-35
AT5G43420-ATL16	1.35e-34	0.380617	0.892	0.696	2.92e-30
AT5G14470-GLCAK2	6.75e-24	0.379877	0.476	0.292	1.46e-19
AT1G23360-MENG	2.58e-42	0.377421	0.531	0.28	5.6e-38
AT5G25440-AT5G25440	3.57e-25	0.376809	0.729	0.521	7.76e-21
AT5G64310-AGP1	2.98e-59	0.376655	1	1	6.46e-55
AT2G16060-AHB1	3.3e-10	0.376625	0.702	0.617	7.17e-06
AT5G19875-AT5G19875	6.96e-53	0.375809	0.573	0.282	1.51e-48
AT5G11670-NADP-ME2	2.3e-29	0.375054	1	0.999	4.99e-25
AT1G28380-NSL1	1.59e-36	0.374019	0.914	0.761	3.46e-32
AT1G02880-TPK1	4.08e-36	0.371442	0.732	0.483	8.85e-32
AT5G46910-AT5G46910	1.22e-41	0.370604	0.8	0.522	2.65e-37
AT3G57450-AT3G57450	7.76e-58	0.370035	1	1	1.68e-53
AT1G53840-PME1	1.43e-29	0.369629	0.957	0.913	3.1e-25
AT4G38060-AT4G38060	5.17e-24	0.369108	0.535	0.347	1.12e-19
AT3G19360-AT3G19360	3.24e-70	0.368162	0.299	0.09	7.03e-66
AT4G23920-UGE2	7.7e-48	0.367156	0.506	0.254	1.67e-43
AT2G16720-MYB7	3.08e-21	0.366539	0.917	0.841	6.68e-17
AT5G21940-AT5G21940	6.3e-32	0.365916	1	0.99	1.37e-27
AT5G65207-AT5G65207	2.64e-39	0.365092	1	0.972	5.73e-35
AT1G30820-AT1G30820	1.24e-11	0.36416	0.807	0.751	2.68e-07
AT4G19880-AT4G19880	4.43e-20	0.363848	0.899	0.854	9.62e-16
AT3G19240-AT3G19240	1.41e-39	0.363545	1	0.987	3.05e-35
AT5G14700-AT5G14700	1.37e-24	0.363185	0.817	0.657	2.96e-20
AT1G76900-TULP1	7.2e-38	0.361899	0.715	0.456	1.56e-33
AT3G18690-MKS1	3.25e-33	0.361465	0.74	0.502	7.05e-29
AT1G34260-FAB1D	5.26e-35	0.360637	0.777	0.528	1.14e-30
AT4G33985-AT4G33985	1.56e-37	0.358975	0.947	0.797	3.38e-33
AT3G50800-AT3G50800	2.8e-47	0.358015	0.263	0.092	6.07e-43
AT1G76970-TOL4	8.85e-34	0.357973	0.902	0.735	1.92e-29
AT2G44970-AT2G44970	1.51e-41	0.357832	0.787	0.52	3.28e-37
AT5G49480-ATCP1	6.1e-43	0.357192	0.965	0.807	1.32e-38
AT4G00300-AT4G00300	6.02e-37	0.357071	0.859	0.627	1.31e-32
AT5G51130-AT5G51130	5.64e-30	0.355445	0.534	0.329	1.22e-25
AT3G57880-AT3G57880	1.02e-39	0.354291	0.816	0.551	2.21e-35
AT5G58720-PIPC	2.03e-36	0.353356	0.945	0.82	4.4e-32
AT1G58848-RF9	5.84e-76	0.35247	0.355	0.114	1.27e-71
AT1G27030-AT1G27030	2.85e-46	0.352247	0.85	0.517	6.17e-42
AT3G08530-CHC2	7.32e-35	0.352067	0.715	0.468	1.59e-30
AT3G21150-BBX32	3.2e-43	0.350557	0.281	0.108	6.93e-39
AT1G09940-HEMA2	1.01e-36	0.350088	0.963	0.878	2.19e-32
AT5G09876-AT5G09876	1.61e-80	0.349519	0.305	0.085	3.49e-76
AT5G59960-AT5G59960	9.78e-34	0.348611	0.568	0.343	2.12e-29
AT2G42360-ATL41	1.87e-23	0.34812	0.422	0.25	4.05e-19
AT1G10560-PUB18	2.46e-32	0.346569	0.327	0.156	5.33e-28
AT3G10490-ANAC052	3.95e-45	0.345577	0.512	0.266	8.57e-41
AT4G14380-AT4G14380	8.67e-20	0.344133	0.361	0.212	1.88e-15
AT2G36950-HIPP05	8.5e-30	0.344061	0.986	0.952	1.84e-25
AT5G04550-AT5G04550	8.9e-35	0.343855	0.839	0.596	1.93e-30
AT3G11660-NHL1	5.52e-51	0.343806	0.406	0.168	1.2e-46
AT5G10050-AT5G10050	7.81e-32	0.342514	0.341	0.166	1.69e-27
AT2G27389-AT2G27389	9.01e-35	0.341757	0.774	0.546	1.95e-30
AT1G17170-GSTU24	2.89e-10	0.341048	0.354	0.246	6.27e-06
AT1G10960-FD1	4.1e-46	0.340756	0.387	0.167	8.9e-42
AT1G16670-CRPK1	3.88e-28	0.340053	0.683	0.46	8.42e-24
AT1G73810-AT1G73810	3.2e-41	0.338654	0.378	0.171	6.94e-37
AT1G12780-UGE1	8.27e-08	0.33812	0.681	0.578	0.00179352
AT5G11650-AT5G11650	1.15e-34	0.336941	0.999	0.983	2.49e-30
AT5G03720-HSFA3	6.13e-32	0.334618	0.584	0.351	1.33e-27
AT3G15770-AT3G15770	5.18e-33	0.334463	0.878	0.687	1.12e-28
AT1G19020-AT1G19020	1.28e-23	0.334096	0.981	0.967	2.77e-19
AT2G47950-AT2G47950	4.99e-30	0.333168	1	0.992	1.08e-25
AT2G35170-AT2G35170	1.38e-92	0.331721	0.302	0.076	3e-88
AT1G21450-SCL1	6.62e-32	0.331439	0.671	0.437	1.44e-27
AT4G17230-SCL13	1.34e-20	0.330952	0.865	0.742	2.91e-16
AT3G11650-NHL2	6.85e-48	0.32824	0.325	0.128	1.49e-43
AT1G07128-AT1G07128	1.3e-27	0.327971	0.753	0.523	2.81e-23
AT2G39110-AT2G39110	5.37e-17	0.326929	0.443	0.294	1.17e-12
AT2G38010-AT2G38010	1.98e-31	0.326763	0.745	0.503	4.29e-27
AT2G44500-OFUT20	4.53e-34	0.325625	0.771	0.522	9.84e-30
AT3G07160-ATGSL10	3.92e-35	0.32512	0.609	0.371	8.52e-31
AT1G09740-AT1G09740	1.15e-46	0.32468	0.436	0.197	2.49e-42
AT5G07010-SOT15	4.43e-16	0.323776	0.748	0.648	9.6e-12
AT5G17850-CCX2	1.36e-27	0.323008	0.911	0.803	2.95e-23
AT4G27520-ENODL2	9.13e-32	0.321916	1	0.991	1.98e-27
AT1G19610-PDF1.4	2.02e-20	0.320703	0.25	0.126	4.37e-16
AT1G69050-AT1G69050	3.6e-39	0.319978	0.268	0.105	7.82e-35
AT4G16790-AT4G16790	3.05e-15	0.31815	0.499	0.355	6.62e-11
AT2G02960-AT2G02960	1.19e-28	0.317607	0.777	0.533	2.59e-24
AT4G36030-ARO3	1.63e-46	0.316627	0.341	0.141	3.55e-42
AT1G19380-AT1G19380	4.39e-34	0.316603	0.988	0.911	9.53e-30
ATCG00350-PSAA	3.1e-20	0.316327	0.504	0.33	6.73e-16
AT4G12250-GAE5	1.14e-32	0.316291	0.624	0.387	2.46e-28
AT2G19460-AT2G19460	4.22e-27	0.315936	0.317	0.157	9.15e-23
AT5G53590-AT5G53590	1.3e-16	0.315525	0.904	0.875	2.82e-12
AT1G17830-AT1G17830	4.08e-41	0.315187	0.517	0.271	8.86e-37
AT1G78310-VQ9	2.26e-35	0.314467	0.517	0.289	4.9e-31
AT1G07150-MAPKKK13	2.42e-30	0.31444	0.721	0.491	5.26e-26
AT5G51260-AT5G51260	6.86e-37	0.314161	0.532	0.294	1.49e-32
AT4G22780-ACR7	2.22e-25	0.313671	0.741	0.513	4.82e-21
AT4G34460-GB1	1.96e-19	0.313617	0.816	0.68	4.26e-15
AT2G40095-AT2G40095	1.7e-29	0.311087	0.686	0.447	3.7e-25
AT1G72280-AERO1	1e-58	0.31089	0.334	0.12	2.18e-54
AT3G27540-AT3G27540	2.4e-32	0.310318	0.449	0.243	5.2e-28
AT4G33910-P4H9	7.03e-26	0.310121	0.767	0.562	1.53e-21
AT1G66580-RPL10C	3.59e-24	0.309898	1	0.999	7.78e-20
AT5G58070-TIL	6.67e-45	0.309649	1	0.993	1.45e-40
AT1G10050-AT1G10050	8.91e-47	0.3095	0.401	0.18	1.93e-42
AT4G36990-HSFB1	2.86e-44	0.308346	0.996	0.958	6.2e-40
AT1G53400-AT1G53400	5.42e-19	0.307898	0.649	0.466	1.18e-14
AT5G47050-AT5G47050	3.43e-20	0.307517	0.541	0.359	7.44e-16
AT3G14090-ATEXO70D3	1.97e-39	0.306896	0.483	0.255	4.28e-35
AT5G64300-RIBA1	3.66e-24	0.306354	0.927	0.833	7.95e-20
ATCG00490-RBCL	1.35e-07	0.306214	0.639	0.531	0.00293645
AT5G16970-AER	9.13e-08	0.305682	0.734	0.714	0.00198157
AT3G46930-AT3G46930	1.72e-38	0.305186	0.471	0.247	3.74e-34
AT1G42980-FH12	3.6e-59	0.304843	0.282	0.091	7.81e-55
AT5G13090-AT5G13090	6.26e-23	0.304358	0.666	0.477	1.36e-18
AT1G36940-AT1G36940	5.81e-32	0.304136	0.253	0.106	1.26e-27
AT2G39650-AT2G39650	2.25e-32	0.303271	0.571	0.337	4.87e-28
AT1G61260-AT1G61260	2.35e-28	0.303248	0.391	0.209	5.11e-24
AT1G30810-JMJ18	3.39e-42	0.30267	0.435	0.213	7.35e-38
AT2G23320-WRKY15	1.69e-27	0.302188	0.925	0.767	3.67e-23
AT4G37640-ACA2	2.27e-26	0.301528	0.581	0.373	4.94e-22
AT5G09790-ATXR5	5.08e-34	0.301359	0.538	0.31	1.1e-29
AT5G63530-HIPP07	7.65e-12	0.300283	0.41	0.29	1.66e-07
AT5G35690-AT5G35690	1.9e-31	0.298519	0.393	0.206	4.13e-27
AT1G61360-AT1G61360	2.65e-28	0.298241	0.439	0.243	5.76e-24
AT4G14040-SBP2	3.65e-43	0.298221	0.279	0.104	7.93e-39
AT5G07370-IPK2A	1.69e-33	0.298139	0.607	0.368	3.67e-29
AT1G55810-UKL3	1.97e-14	0.297896	0.466	0.322	4.27e-10
AT2G45080-CYCU2-1	7.37e-52	0.295763	0.266	0.089	1.6e-47
AT3G17420-GPK1	7.88e-26	0.294324	0.715	0.503	1.71e-21
AT1G63530-AT1G63530	1.17e-13	0.294232	0.322	0.205	2.53e-09
AT5G58680-AT5G58680	2.6e-25	0.294151	0.498	0.302	5.65e-21
AT2G40750-WRKY54	1.01e-20	0.293126	0.295	0.159	2.19e-16
AT2G38480-AT2G38480	1.94e-40	0.291637	0.327	0.141	4.22e-36
AT4G39030-DTX47	1.14e-08	0.291208	0.548	0.432	0.000247521
AT5G66650-AT5G66650	1.22e-16	0.290057	0.662	0.484	2.65e-12
AT4G30350-SMXL2	1.16e-27	0.289503	0.632	0.406	2.52e-23
AT4G23630-RTNLB1	3.65e-36	0.289139	0.996	0.986	7.91e-32
AT1G13180-ARP3	8.9e-37	0.288282	0.491	0.263	1.93e-32
AT1G03730-AT1G03730	8.54e-23	0.287416	0.698	0.486	1.85e-18
AT2G31800-AT2G31800	2.27e-29	0.28691	0.594	0.376	4.93e-25
AT5G47120-BI-1	3.57e-49	0.28671	0.659	0.354	7.74e-45
AT1G56660-AT1G56660	2.62e-26	0.286709	0.974	0.937	5.69e-22
AT5G46710-AT5G46710	5.65e-23	0.286552	0.978	0.943	1.23e-18
AT1G71130-ERF070	4.62e-23	0.286224	0.475	0.295	1e-18
AT5G46230-AT5G46230	6.73e-26	0.286162	0.327	0.17	1.46e-21
AT1G07430-AIP1	5.09e-24	0.285865	0.596	0.377	1.1e-19
AT1G21390-emb2170	5.91e-23	0.285423	0.298	0.156	1.28e-18
AT1G48330-AT1G48330	1.21e-32	0.285367	0.361	0.176	2.62e-28
AT4G23220-CRK14	6.3e-47	0.284847	0.299	0.113	1.37e-42
AT1G17860-KTI2	3.08e-20	0.284297	0.701	0.494	6.68e-16
AT3G56710-SIB1	1.82e-17	0.283153	0.517	0.348	3.95e-13
AT1G70520-CRK2	1e-31	0.282869	0.636	0.385	2.17e-27
AT5G57910-AT5G57910	1.49e-27	0.282774	0.845	0.595	3.23e-23
AT1G13700-PGL1	1.22e-57	0.281843	0.285	0.094	2.65e-53
AT3G13650-DIR7	1.74e-13	0.280016	0.98	0.985	3.78e-09
AT1G67810-SUFE2	5.16e-08	0.279727	0.298	0.21	0.00112074
AT5G55970-AT5G55970	8.69e-22	0.27954	0.509	0.321	1.89e-17
AT5G44070-PCS1	5.93e-17	0.278919	0.763	0.585	1.29e-12
AT1G30620-MUR4	1.28e-25	0.278796	0.725	0.499	2.77e-21
AT3G21220-MKK5	2.72e-29	0.278778	0.501	0.291	5.9e-25
AT4G19200-AT4G19200	2.44e-48	0.278431	1	0.998	5.28e-44
AT5G57000-AT5G57000	3.58e-22	0.27837	0.419	0.252	7.76e-18
AT2G24100-AT2G24100	2.31e-29	0.278351	0.981	0.936	5.02e-25
AT5G45340-CYP707A3	1.16e-22	0.27796	0.285	0.146	2.53e-18
AT5G17190-AT5G17190	1.68e-28	0.277907	0.934	0.751	3.64e-24
AT3G50910-AT3G50910	9.3e-21	0.277152	0.791	0.583	2.02e-16
AT5G25160-ZFP3	7.12e-23	0.276987	0.255	0.123	1.54e-18
AT3G10640-VPS60.1	1.12e-21	0.275526	0.869	0.708	2.43e-17
AT1G79040-PSBR	5.1e-21	0.275032	0.658	0.473	1.11e-16
AT5G13820-TRP4	9.1e-29	0.273644	0.45	0.258	1.98e-24
AT1G68330-AT1G68330	4.95e-35	0.273345	0.683	0.414	1.07e-30
AT5G43620-PCFS5	8.39e-37	0.272765	0.915	0.758	1.82e-32
AT2G25737-AT2G25737	6.09e-29	0.272725	0.335	0.168	1.32e-24
AT5G25450-QCR7-2	2.74e-40	0.27105	0.973	0.854	5.95e-36
AT5G43403-AT5G43403	7.21e-39	0.270277	0.4	0.191	1.56e-34
AT4G36500-AT4G36500	9.86e-20	0.270206	0.999	0.975	2.14e-15
AT5G54270-LHCB3	2.77e-27	0.270194	0.338	0.17	6.02e-23
AT1G76160-sks5	2.24e-25	0.269685	0.996	0.964	4.86e-21
AT5G42090-AT5G42090	1.01e-26	0.269644	0.544	0.332	2.19e-22
AT1G21780-AT1G21780	3.88e-52	0.269532	0.308	0.112	8.42e-48
AT1G53210-NCL	5.09e-25	0.269382	0.997	0.985	1.1e-20
AT1G66500-PCFS1	5.12e-34	0.269086	0.988	0.937	1.11e-29
AT1G72430-SAUR78	3.4e-39	0.268931	0.296	0.119	7.39e-35
AT2G46620-AT2G46620	1.22e-27	0.268489	0.422	0.237	2.65e-23
AT3G03270-AT3G03270	1.16e-22	0.268256	0.833	0.687	2.52e-18
AT1G63840-AT1G63840	1.88e-20	0.268111	0.988	0.969	4.07e-16
AT3G01430-AT3G01430	8.19e-31	0.267673	0.561	0.335	1.78e-26
AT5G59540-AT5G59540	2.01e-28	0.266886	0.458	0.255	4.36e-24
AT1G30757-AT1G30757	7.64e-25	0.266483	0.37	0.201	1.66e-20
AT3G55610-P5CSB	8.2e-22	0.266419	0.581	0.386	1.78e-17
AT4G18880-HSFA4A	5e-24	0.266276	0.696	0.477	1.09e-19
AT2G24500-REIL2	2.56e-12	0.265013	0.735	0.58	5.56e-08
AT1G51660-MKK4	1e-20	0.26426	0.478	0.308	2.18e-16
AT3G22370-AOX1A	3.27e-25	0.26415	0.806	0.609	7.11e-21
AT3G48100-ARR5	2.6e-22	0.264149	0.517	0.325	5.64e-18
AT2G06025-AT2G06025	1.68e-21	0.26395	0.869	0.692	3.64e-17
AT3G48460-AT3G48460	8.26e-32	0.263838	0.351	0.17	1.79e-27
AT1G12360-KEU	2.71e-25	0.263606	0.381	0.211	5.89e-21
AT2G20630-PPC3-1.2	2.13e-27	0.262604	1	0.983	4.61e-23
AT5G57660-COL5	8.25e-17	0.262565	0.563	0.39	1.79e-12
AT5G58700-PLC4	5.69e-15	0.262517	0.623	0.456	1.23e-10
AT2G17720-P4H5	1.85e-19	0.262327	0.622	0.428	4.01e-15
AT3G57870-SCE1	1.92e-24	0.261027	0.996	0.987	4.17e-20
AT2G02800-PBL3	7.81e-20	0.260464	0.837	0.664	1.7e-15
AT4G30280-XTH18	2.56e-05	0.260241	0.741	0.721	0.555702
AT1G53590-NTMC2T6.1	6.35e-31	0.260083	0.429	0.232	1.38e-26
AT3G18950-AT3G18950	5.04e-09	0.259745	0.604	0.474	0.000109341
AT2G47630-AT2G47630	1.31e-18	0.25826	0.299	0.165	2.85e-14
AT2G41180-SIB2	5.6e-11	0.257426	0.325	0.217	1.22e-06
AT1G28200-FIP1	6.67e-21	0.257131	0.711	0.512	1.45e-16
AT1G55120-CWINV3	1.39e-32	0.256876	0.348	0.17	3.02e-28
AT3G55880-SUE4	2.98e-11	0.256543	0.558	0.42	6.47e-07
AT1G68690-PERK9	6.68e-47	0.256501	0.279	0.102	1.45e-42
AT2G28900-OEP161	1.25e-07	0.255542	0.637	0.529	0.002707
AT1G68340-AT1G68340	1.28e-21	0.25553	0.837	0.624	2.78e-17
AT1G57990-PUP18	3.28e-19	0.255221	0.829	0.656	7.13e-15
AT2G03730-ACR5	8.46e-26	0.254959	0.45	0.264	1.84e-21
AT4G25360-TBL18	3.74e-26	0.254773	0.432	0.249	8.11e-22
AT4G34390-XLG2	1.86e-27	0.25459	0.486	0.285	4.04e-23
AT4G24740-AFC2	1.05e-24	0.254489	0.724	0.493	2.27e-20
AT5G49450-BZIP1	8.79e-17	0.254333	0.944	0.9	1.91e-12
AT1G03370-AT1G03370	5.16e-28	0.253823	0.456	0.261	1.12e-23
AT1G70140-FH8	4.11e-22	0.253275	0.666	0.445	8.93e-18
AT2G38340-DREB2E	5.53e-36	0.252339	0.388	0.188	1.2e-31
AT3G16860-COBL8	4.03e-30	0.251754	0.417	0.222	8.75e-26
AT1G02660-AT1G02660	3.28e-22	0.251749	0.588	0.389	7.12e-18
ATCG00720-PETB	4.41e-15	0.251468	0.754	0.596	9.58e-11
AT5G48655-AT5G48655	3.49e-14	0.250677	0.968	0.943	7.58e-10
AT4G17070-AT4G17070	7.11e-35	0.250603	0.331	0.152	1.54e-30
AT5G17910-AT5G17910	6.71e-10	-0.250034	0.203	0.298	1.46e-05
AT5G20020-RAN2	7.25e-16	-0.250084	0.991	0.995	1.57e-11
AT5G01650-AT5G01650	9.62e-08	-0.250113	0.279	0.351	0.00208852
AT4G01610-CATHB3	5.03e-06	-0.250959	0.199	0.26	0.109078
AT1G17080-AT1G17080	5.22e-12	-0.25117	0.793	0.803	1.13e-07
AT3G42050-VHA-H	2.11e-07	-0.251182	0.501	0.54	0.00457155
AT3G06610-AT3G06610	1.02e-09	-0.251738	0.246	0.337	2.22e-05
AT1G77370-AT1G77370	2.79e-06	-0.251987	0.86	0.865	0.0605889
AT1G54270-TIF4A-2	2e-08	-0.252711	0.669	0.681	0.000434852
AT3G55005-TON1B	6.19e-09	-0.25332	0.259	0.342	0.000134418
AT3G62560-AT3G62560	8.62e-09	-0.253335	0.263	0.347	0.000187005
AT1G01940-CYP18-1	5.51e-09	-0.253374	0.237	0.324	0.000119549
AT1G12440-SAP1	5.9e-07	-0.25351	0.607	0.626	0.0128026
AT5G56360-PSL4	1.12e-10	-0.253672	0.155	0.252	2.44e-06
AT2G44350-CSY4	7.17e-10	-0.253809	0.364	0.446	1.56e-05
AT5G16730-AT5G16730	7.87e-05	-0.25401	0.331	0.37	1
AT5G42820-U2AF35B	3.03e-12	-0.254177	0.18	0.292	6.57e-08
AT5G05610-AL1	1.16e-08	-0.254316	0.247	0.327	0.000252563
AT5G46250-LARP6A	1.59e-10	-0.254503	0.791	0.782	3.45e-06
AT1G62570-FMOGS-OX4	3.93e-06	-0.254928	0.478	0.556	0.0853669
AT4G30600-AT4G30600	2.8e-09	-0.254974	0.62	0.651	6.07e-05
AT2G25670-AT2G25670	7.83e-09	-0.255012	0.453	0.51	0.00016985
AT5G46030-AT5G46030	1.16e-07	-0.25502	0.577	0.591	0.00250641
AT5G54760-AT5G54760	4.77e-13	-0.255364	0.847	0.883	1.04e-08
AT1G34350-AT1G34350	1.09e-12	-0.255456	0.145	0.258	2.36e-08
AT5G54750-AT5G54750	8.14e-11	-0.256176	0.171	0.272	1.77e-06
AT5G49510-PFD3	1.59e-06	-0.256512	0.502	0.523	0.0344393
AT4G17040-CLPR4	4.52e-09	-0.256657	0.317	0.398	9.8e-05
AT5G19860-AT5G19860	3.98e-07	-0.257342	0.373	0.435	0.00864589
AT5G62880-ARAC10	3.11e-06	-0.257402	0.381	0.428	0.0675608
AT3G57290-TIF3E1	4.92e-06	-0.2575	0.388	0.43	0.106718
AT1G22985-ERF069	2.01e-05	-0.257757	0.951	0.898	0.435962
AT5G07460-MRSA2	0.0234623	-0.257922	0.517	0.529	1
AT2G42500-PP2A3	4.72e-08	-0.25804	0.401	0.461	0.00102356
AT4G34200-PGDH1	1.19e-08	-0.258492	0.209	0.292	0.000259287
AT2G35900-AT2G35900	3.78e-10	-0.2587	0.243	0.339	8.21e-06
AT3G25910-AT3G25910	1.08e-08	-0.258739	0.505	0.544	0.00023353
ATMG00160-COX2	3.02e-06	-0.258881	0.518	0.551	0.065491
AT3G08990-AT3G08990	0.000654272	-0.259364	0.347	0.38	1
AT3G53610-RABE1A	6.6e-09	-0.259368	0.304	0.385	0.000143217
AT3G57320-AT3G57320	7.57e-06	-0.259436	0.417	0.447	0.164345
AT3G15660-GRXS15	7.25e-07	-0.259537	0.551	0.559	0.015723
AT5G10350-PABN3	4.08e-13	-0.259842	0.15	0.263	8.85e-09
AT5G67590-FRO1	1.96e-13	-0.259885	0.201	0.321	4.25e-09
AT1G12840-VHA-C	4.23e-08	-0.259976	0.344	0.411	0.000918067
AT5G21105-AT5G21105	9.34e-05	-0.260741	0.545	0.568	1
AT4G01100-ADNT1	1.66e-11	-0.260964	0.201	0.308	3.6e-07
AT1G72010-TCP22	0.000305249	-0.261033	0.432	0.45	1
AT5G35580-AT5G35580	0.000150142	-0.261234	0.393	0.428	1
AT1G51730-AT1G51730	2.85e-09	-0.261356	0.337	0.418	6.19e-05
AT5G54110-PVA41	1.23e-09	-0.261994	0.919	0.922	2.67e-05
AT1G03330-LSM2	1.13e-11	-0.262117	0.233	0.336	2.45e-07
AT4G32480-AT4G32480	0.0604631	-0.262198	0.639	0.633	1
AT5G40650-SDH2-2	2.14e-17	-0.262267	0.115	0.251	4.64e-13
AT5G06710-HAT14	1.88e-06	-0.262504	0.242	0.306	0.04072
AT3G15810-AT3G15810	0.0188361	-0.26313	0.423	0.435	1
AT1G35580-CINV1	2.96e-10	-0.263229	0.26	0.358	6.42e-06
AT5G36230-AT5G36230	1.51e-08	-0.263659	0.268	0.343	0.000326681
AT3G15353-MT3	0.000555649	-0.263712	0.781	0.674	1
AT3G56680-AT3G56680	3.42e-10	-0.263745	0.265	0.357	7.43e-06
AT2G47510-FUM1	5.9e-11	-0.264116	0.245	0.343	1.28e-06
AT4G18590-RPA3B	1.5e-12	-0.264216	0.157	0.267	3.26e-08
AT1G59900-E1 ALPHA	2.84e-07	-0.2646	0.427	0.479	0.00616673
AT4G22690-CYP706A1	0.0946937	-0.26462	0.505	0.498	1
AT1G56450-PBG1	1.13e-11	-0.264839	0.167	0.271	2.45e-07
AT2G34470-UREG	5.07e-07	-0.265012	0.279	0.341	0.0110121
AT1G77350-AT1G77350	9.62e-13	-0.265516	0.247	0.362	2.09e-08
AT4G38630-RPN10	7.25e-09	-0.265907	0.453	0.513	0.000157431
AT1G30320-AT1G30320	9.72e-08	-0.266118	0.305	0.374	0.0021089
AT1G26470-AT1G26470	3.86e-13	-0.266318	0.226	0.344	8.37e-09
AT1G70770-AT1G70770	2.84e-07	-0.266341	0.577	0.594	0.00616614
AT4G16830-RGGA	3.89e-09	-0.266941	0.337	0.414	8.45e-05
AT4G17510-UCH3	1.87e-11	-0.267755	0.194	0.3	4.05e-07
AT2G32580-AT2G32580	6.78e-06	-0.268093	0.332	0.383	0.147136
AT5G38470-RAD23D	9.41e-08	-0.268242	0.59	0.597	0.00204204
AT4G21990-APR3	0.000126274	-0.268426	0.383	0.422	1
AT4G28290-AT4G28290	2.49e-06	-0.2689	0.718	0.709	0.0540609
AT2G43640-SRP14	3.47e-09	-0.268901	0.393	0.459	7.54e-05
AT5G20180-AT5G20180	1.62e-10	-0.268918	0.247	0.346	3.52e-06
AT5G03660-AT5G03660	1.22e-06	-0.269009	0.332	0.387	0.0265797
AT1G64200-VHA-E3	1.61e-05	-0.269127	0.347	0.398	0.34854
AT1G06890-UXT3	1.16e-12	-0.269129	0.216	0.328	2.53e-08
AT5G51440-HSP23.5	1.28e-07	-0.269216	0.403	0.279	0.00277427
AT4G01897-AT4G01897	1.77e-07	-0.269392	0.199	0.271	0.00384181
AT4G16140-AT4G16140	6.67e-07	-0.269437	0.24	0.318	0.0144815
AT2G45200-GOS12	1.95e-13	-0.269631	0.153	0.268	4.23e-09
AT3G18820-RABG3F	3.14e-08	-0.269747	0.737	0.752	0.000681498
AT2G36460-FBA6	0.0349471	-0.269979	0.623	0.517	1
AT5G45620-RPN9A	8.28e-10	-0.269989	0.256	0.346	1.8e-05
AT1G27970-NTF2B	5.82e-18	-0.271589	0.99	0.988	1.26e-13
AT1G79210-PAB2	2.29e-11	-0.271645	0.256	0.359	4.96e-07
AT2G04800-AT2G04800	0.00012186	-0.272126	0.286	0.326	1
AT5G11230-AT5G11230	4.55e-05	-0.272163	0.462	0.499	0.987855
AT5G01340-SFC1	0.00257372	-0.273433	0.519	0.517	1
AT1G71880-SUC1	3.65e-08	-0.273528	0.586	0.685	0.000791315
AT3G22890-APS1	9.19e-08	-0.273577	0.964	0.973	0.00199321
AT2G30260-U2B''	4.08e-10	-0.273752	0.437	0.502	8.86e-06
AT1G17530-TIM23-1	1.38e-10	-0.273797	0.266	0.363	2.99e-06
AT5G27720-LSM4	3.08e-10	-0.273833	0.394	0.473	6.68e-06
AT3G13750-BGAL1	3.73e-05	-0.274053	0.344	0.402	0.809802
AT2G27600-SKD1	3.11e-10	-0.274114	0.586	0.619	6.76e-06
AT2G33470-GLTP1	3.22e-06	-0.274171	0.439	0.48	0.0698201
AT2G20230-TOM2AH2	2.55e-10	-0.274422	0.252	0.343	5.53e-06
AT3G07350-AT3G07350	0.000736231	-0.274638	0.373	0.408	1
AT4G26630-AT4G26630	3.27e-08	-0.27547	0.17	0.25	0.000709195
AT2G31670-UP3	1.3e-12	-0.275642	0.144	0.256	2.82e-08
AT3G07910-AT3G07910	4.18e-09	-0.275662	0.413	0.472	9.06e-05
AT2G43090-AT2G43090	1.54e-13	-0.276095	0.235	0.353	3.35e-09
AT3G63310-BIL4	2.4e-05	-0.277518	0.629	0.622	0.521586
AT4G36670-PLT6	0.165418	-0.27785	0.276	0.283	1
AT1G14810-AT1G14810	1.7e-12	-0.278342	0.222	0.335	3.69e-08
AT5G47640-NFYB2	6.33e-10	-0.278418	0.222	0.317	1.37e-05
AT3G59600-NRPB8B	4.2e-13	-0.278449	0.188	0.302	9.1e-09
AT1G02130-RABD2A	6.46e-12	-0.278467	0.216	0.324	1.4e-07
AT4G33640-AT4G33640	1.81e-10	-0.278752	0.171	0.265	3.93e-06
AT1G11910-APA1	1.88e-09	-0.278916	0.738	0.738	4.07e-05
AT2G18740-AT2G18740	9.65e-09	-0.27896	0.278	0.356	0.000209422
AT3G55380-UBC14	5.94e-08	-0.278978	0.354	0.42	0.00128841
AT5G62290-AT5G62290	2.86e-15	-0.278991	0.165	0.293	6.22e-11
AT1G51160-AT1G51160	1.94e-09	-0.279262	0.341	0.418	4.22e-05
AT5G42060-AT5G42060	2.59e-08	-0.279546	0.334	0.403	0.000562252
AT5G12240-AT5G12240	2.52e-09	-0.280063	0.275	0.357	5.46e-05
AT5G67510-RPL26B	1.78e-07	-0.28015	0.435	0.488	0.00385603
AT4G39520-DRG3	5.08e-11	-0.280244	0.401	0.48	1.1e-06
AT3G56150-TIF3C1	1.03e-09	-0.280527	0.345	0.423	2.22e-05
AT2G01150-RHA2B	0.096594	-0.280554	0.524	0.499	1
AT1G22410-AT1G22410	0.000382412	-0.280846	0.729	0.723	1
AT5G67380-CKA1	5.44e-12	-0.280939	0.328	0.429	1.18e-07
AT5G09250-KIWI	7.62e-05	-0.281047	0.439	0.464	1
AT3G29180-AT3G29180	1.74e-12	-0.281199	0.242	0.352	3.77e-08
AT5G24600-AT5G24600	0.0933998	-0.28144	0.376	0.371	1
AT1G18640-PSP	7.18e-15	-0.281634	0.173	0.299	1.56e-10
AT5G22630-ADT5	0.0076831	-0.281905	0.719	0.676	1
AT3G09740-SYP71	2.98e-08	-0.282108	0.459	0.506	0.000645875
AT5G17300-RVE1	2.83e-14	-0.282171	0.168	0.293	6.13e-10
AT3G48530-KING1	2.68e-09	-0.282336	0.45	0.526	5.82e-05
AT2G26240-FAX7	3.19e-08	-0.282425	0.391	0.448	0.000691896
AT4G29870-AT4G29870	3.88e-12	-0.282486	0.216	0.325	8.43e-08
AT1G45145-TRX5	5.84e-15	-0.282725	0.999	0.995	1.27e-10
AT4G23100-GSH1	3.34e-06	-0.282956	0.381	0.429	0.0725076
AT3G53110-RH38	7.58e-08	-0.283081	0.629	0.646	0.00164387
AT1G29470-AT1G29470	0.0162819	-0.283082	0.699	0.672	1
AT2G27860-AXS1	4.05e-07	-0.28327	0.529	0.558	0.00878994
AT4G14710-ATARD2	3.74e-08	-0.283531	0.38	0.444	0.000812228
AT1G11860-AT1G11860	2.15e-11	-0.283931	0.168	0.27	4.66e-07
AT1G29990-PFD6	5.37e-11	-0.284026	0.214	0.314	1.16e-06
AT1G15370-AT1G15370	3.49e-09	-0.284337	0.472	0.522	7.58e-05
AT5G57815-COX6B-2	9.56e-10	-0.284403	0.301	0.385	2.08e-05
AT1G03860-PHB2	3.88e-09	-0.284638	0.393	0.45	8.41e-05
AT2G27830-AT2G27830	6.98e-06	-0.284882	0.799	0.818	0.151568
AT2G20990-SYTA	1.52e-09	-0.285282	0.374	0.449	3.31e-05
AT2G14290-AT2G14290	1.97e-08	-0.285571	0.364	0.436	0.000428103
AT2G16510-VHA-c3	4.79e-09	-0.286043	0.367	0.433	0.000103989
AT2G29400-TOPP1	1.41e-12	-0.286283	0.204	0.315	3.06e-08
AT5G54430-ATPHOS32	6.33e-08	-0.28655	0.614	0.617	0.00137293
AT5G56760-SAT5	2.16e-10	-0.286626	0.988	0.99	4.68e-06
AT2G20930-AT2G20930	4.25e-14	-0.2868	0.148	0.265	9.21e-10
AT5G56460-PBL16	8.39e-12	-0.286811	0.2	0.309	1.82e-07
AT3G13882-AT3G13882	6.16e-12	-0.287833	0.155	0.26	1.34e-07
AT3G12587-OST4A	5.15e-14	-0.287861	0.155	0.273	1.12e-09
AT2G25310-AT2G25310	1.59e-10	-0.288336	0.236	0.328	3.45e-06
AT3G23490-CYN	5.31e-06	-0.288451	0.622	0.61	0.115289
AT2G40380-PRA1B2	4.51e-13	-0.2894	0.26	0.377	9.79e-09
AT1G53320-TULP7	6.15e-10	-0.289599	0.439	0.506	1.34e-05
AT4G19120-ERD3	0.00102757	-0.290848	0.668	0.644	1
AT4G18030-AT4G18030	3.26e-08	-0.291166	0.364	0.428	0.000708404
AT5G23290-PFD5	4.04e-12	-0.291192	0.157	0.261	8.76e-08
AT4G32400-BT1	1.39e-06	-0.291916	0.376	0.434	0.0300909
AT2G44100-GDI1	1.13e-10	-0.29214	0.252	0.343	2.45e-06
AT3G42790-AL3	5.86e-13	-0.292382	0.681	0.716	1.27e-08
AT1G76860-LSM3B	1.41e-13	-0.292384	0.224	0.338	3.07e-09
AT1G61570-TIM13	1.49e-08	-0.292402	0.324	0.394	0.000322449
AT1G13440-GAPC2	3.79e-10	-0.292548	0.968	0.974	8.22e-06
AT3G01340-SEC13A	1.34e-11	-0.292949	0.37	0.465	2.92e-07
AT3G59760-OASC	2.12e-09	-0.293143	0.414	0.487	4.6e-05
AT5G39320-UGD4	3.26e-06	-0.293148	0.485	0.516	0.070706
AT5G03455-CDC25	4.54e-06	-0.293502	0.409	0.442	0.0986132
AT4G02500-XXT2	2.42e-13	-0.293954	0.183	0.3	5.25e-09
AT5G43150-AT5G43150	6.32e-05	-0.294417	0.269	0.32	1
AT5G16440-IPP1	4.42e-13	-0.295246	0.247	0.359	9.6e-09
AT3G02770-AT3G02770	0.00143813	-0.295334	0.574	0.553	1
AT1G48160-SRP19	5.44e-11	-0.296122	0.432	0.506	1.18e-06
AT5G21020-AT5G21020	9.01e-06	-0.29614	0.563	0.582	0.19549
AT2G42590-GRF9	1.2e-05	-0.296195	0.662	0.652	0.260749
AT5G27760-AT5G27760	3.4e-06	-0.296393	0.846	0.852	0.0737189
AT3G10410-SCPL49	1.21e-19	-0.296427	0.105	0.251	2.63e-15
AT1G17360-AT1G17360	5.62e-14	-0.296518	0.154	0.271	1.22e-09
AT5G52310-RD29A	0.000276554	-0.296678	0.849	0.828	1
AT3G07680-AT3G07680	1.09e-08	-0.29749	0.496	0.534	0.000235951
AT3G07568-AT3G07568	6.06e-18	-0.297696	0.117	0.254	1.32e-13
AT2G39960-AT2G39960	2.52e-11	-0.297909	0.273	0.374	5.47e-07
AT3G57050-CBL	3.57e-14	-0.298994	0.158	0.276	7.74e-10
AT5G46860-SYP22	1.77e-11	-0.300369	0.286	0.38	3.84e-07
AT1G78020-AT1G78020	0.00701844	-0.301084	0.278	0.297	1
AT3G19910-BBR	1.15e-08	-0.301181	0.522	0.544	0.000249113
AT2G37040-PAL1	0.872798	-0.301275	0.941	0.881	1
AT2G32720-CYTB5-B	7.01e-08	-0.301282	0.178	0.255	0.00152116
AT2G43510-ATTI1	0.251483	-0.301437	0.719	0.668	1
AT2G42740-RPL11A	1.29e-14	-0.301451	0.163	0.285	2.8e-10
AT1G75950-SKP1A	3.55e-18	-0.302264	1	0.998	7.7e-14
AT5G16390-BCCP1	2.44e-13	-0.302802	0.223	0.334	5.29e-09
AT3G13580-RPL7D	9.12e-12	-0.302883	0.233	0.334	1.98e-07
AT2G24570-WRKY17	0.113762	-0.302929	0.301	0.309	1
AT3G09820-ADK1	5.02e-14	-0.303001	0.141	0.258	1.09e-09
AT1G49500-AT1G49500	0.968613	-0.303262	0.436	0.398	1
AT4G32800-ERF043	3.61e-07	-0.303681	0.279	0.351	0.0078312
AT3G22290-AT3G22290	1.36e-11	-0.303823	0.583	0.628	2.94e-07
AT1G71730-AT1G71730	1.49e-14	-0.304028	0.224	0.349	3.24e-10
AT4G38510-AT4G38510	3.57e-11	-0.304129	0.377	0.456	7.75e-07
AT2G17390-AKR2B	1.22e-11	-0.304194	0.393	0.476	2.64e-07
AT5G60360-AALP	8.51e-12	-0.304694	0.222	0.327	1.85e-07
AT3G14720-MPK19	1.38e-12	-0.305459	0.247	0.357	3e-08
AT4G23710-VHA-G2	4.66e-07	-0.305505	0.449	0.477	0.0101066
AT1G24530-AT1G24530	4.29e-05	-0.306067	0.492	0.521	0.93081
AT5G06860-PGIP1	6.75e-07	-0.306197	0.24	0.31	0.0146509
AT1G21790-AT1G21790	9.04e-08	-0.306384	0.329	0.4	0.00196169
AT2G18400-AT2G18400	1.25e-16	-0.306545	0.135	0.268	2.71e-12
AT3G62120-AT3G62120	5.71e-16	-0.306562	0.164	0.293	1.24e-11
AT5G19990-RPT6A	5.2e-11	-0.306785	0.512	0.56	1.13e-06
AT1G32050-SCAMP4	9.66e-09	-0.307242	0.636	0.647	0.000209701
AT5G53400-BOB1	5.79e-09	-0.307309	0.275	0.356	0.000125701
AT2G19790-AT2G19790	1.69e-12	-0.307312	0.383	0.477	3.68e-08
AT1G65980-PRXIIB	3.33e-08	-0.307564	0.967	0.973	0.000723445
AT3G03150-AT3G03150	1.51e-13	-0.307577	0.714	0.804	3.27e-09
AT5G17870-PSRP6	3.72e-13	-0.307592	0.2	0.314	8.07e-09
AT3G13870-RHD3	2.96e-16	-0.308146	0.233	0.369	6.42e-12
AT3G50410-DOF3.4	0.000866259	-0.308733	0.541	0.533	1
AT5G11500-AT5G11500	1.97e-10	-0.310826	0.39	0.458	4.27e-06
AT1G11475-NRPB10	9.63e-14	-0.312419	0.187	0.301	2.09e-09
AT5G13180-NAC083	0.410318	-0.312989	0.252	0.253	1
AT5G42300-UBL5	2.59e-33	-0.313086	1	1	5.61e-29
AT4G13950-RALFL31	6e-08	-0.313215	0.669	0.709	0.00130289
AT5G08040-TOM5	5.39e-13	-0.313317	0.358	0.456	1.17e-08
AT5G55290-VHA-E1	1.08e-10	-0.313685	0.367	0.445	2.34e-06
AT2G26355-AT2G26355	1.03e-07	-0.31379	0.384	0.445	0.00222805
AT2G34160-AT2G34160	1.55e-16	-0.313861	0.268	0.399	3.35e-12
AT1G03900-ATNAP4	1.95e-14	-0.313979	0.64	0.687	4.22e-10
AT3G17860-TIFY6B	4.67e-11	-0.314423	0.252	0.349	1.01e-06
AT3G09840-CDC48A	6.49e-14	-0.314492	0.722	0.753	1.41e-09
AT2G18230-PPA2	5.96e-10	-0.314717	0.207	0.297	1.29e-05
AT5G49720-KOR	1.38e-09	-0.314927	0.36	0.43	3e-05
ATMG00660-ORF149	1.3e-12	-0.314963	0.355	0.458	2.83e-08
AT5G08530-CI51	1.41e-11	-0.315026	0.563	0.606	3.07e-07
AT4G30210-ATR2	1.41e-16	-0.315954	0.847	0.879	3.07e-12
AT2G37250-ADK	2.94e-13	-0.316102	0.26	0.37	6.39e-09
AT1G73010-PS2	0.483814	-0.316344	0.304	0.294	1
AT2G29700-PH1	9.17e-07	-0.31653	0.371	0.419	0.0199012
AT3G15730-PLDALPHA1	1.84e-11	-0.317463	0.801	0.83	3.99e-07
AT3G47350-ATHSD2	7.56e-14	-0.317561	0.247	0.364	1.64e-09
AT1G76590-AT1G76590	2.31e-08	-0.317815	0.355	0.432	0.000501049
AT1G22270-TRM112A	8.18e-12	-0.318153	0.271	0.371	1.77e-07
AT4G08520-AT4G08520	5.29e-12	-0.318938	0.289	0.388	1.15e-07
AT5G16060-AT5G16060	1.71e-14	-0.319041	0.243	0.362	3.72e-10
AT3G22480-PDF2	1.03e-12	-0.31906	0.294	0.395	2.23e-08
AT5G40540-AT5G40540	6.65e-13	-0.319072	0.193	0.312	1.44e-08
AT4G31340-AT4G31340	8.98e-15	-0.320002	0.593	0.648	1.95e-10
AT5G64130-AT5G64130	2.35e-19	-0.320098	1	0.997	5.11e-15
AT5G67500-VDAC2	1.58e-12	-0.320509	0.412	0.496	3.43e-08
AT3G20898-SMR13	2.9e-06	-0.320542	0.193	0.261	0.0629177
AT5G54640-RAT5	3.36e-05	-0.321021	0.6	0.454	0.728357
AT5G50450-AT5G50450	0.0394009	-0.32155	0.424	0.415	1
AT4G20830-AT4G20830	0.000231298	-0.321699	0.993	0.968	1
AT1G16810-AT1G16810	2.59e-12	-0.321881	0.728	0.763	5.63e-08
AT5G67190-ERF010	1.24e-10	-0.321945	0.206	0.305	2.69e-06
AT2G21250-AT2G21250	4.62e-10	-0.322396	0.348	0.422	1e-05
AT3G05530-RPT5A	1.8e-13	-0.322847	0.617	0.654	3.9e-09
AT3G13410-AT3G13410	3.33e-11	-0.322926	0.455	0.521	7.22e-07
AT5G50850-PDH2	4.73e-13	-0.323225	0.427	0.502	1.03e-08
AT3G46640-PCL1	8.91e-16	-0.323299	0.206	0.339	1.93e-11
AT1G33040-NACA5	7.27e-09	-0.323428	0.309	0.376	0.000157818
AT5G20520-WAV2	5.35e-14	-0.323723	0.304	0.413	1.16e-09
AT4G31720-TAF10	2.52e-13	-0.323814	0.348	0.444	5.47e-09
AT4G35110-AT4G35110	0.000124755	-0.324098	0.37	0.413	1
AT1G04630-MEE4	1.22e-15	-0.3242	0.406	0.511	2.65e-11
AT4G22000-AT4G22000	5.48e-13	-0.324264	0.246	0.353	1.19e-08
AT4G34490-ATCAP1	1.14e-11	-0.324344	0.272	0.366	2.48e-07
AT5G56170-LLG1	1.73e-15	-0.324537	0.839	0.888	3.75e-11
AT4G20890-TUBB9	5.36e-12	-0.325177	0.289	0.384	1.16e-07
AT5G16450-AT5G16450	2.97e-09	-0.325813	0.256	0.344	6.43e-05
AT3G06720-IMPA1	3.15e-13	-0.327003	0.255	0.363	6.83e-09
AT3G44110-ATJ3	1.61e-09	-0.327249	0.894	0.921	3.5e-05
AT1G74940-AT1G74940	0.000202709	-0.327385	0.291	0.332	1
AT5G52400-CYP715A1	0.00133216	-0.327616	0.233	0.279	1
AT1G56250-VBF	0.550924	-0.327894	0.278	0.27	1
AT1G19570-DHAR1	0.0110615	-0.328048	0.981	0.943	1
AT4G30996-AT4G30996	5.35e-10	-0.328081	0.682	0.709	1.16e-05
AT4G16760-ACX1	2.53e-12	-0.328084	0.771	0.801	5.49e-08
AT5G40580-PBB2	2.08e-11	-0.328556	0.329	0.412	4.51e-07
AT4G31580-RSZ22	3.84e-13	-0.329154	0.344	0.443	8.33e-09
AT4G29930-BHLH27	0.0195178	-0.329343	0.331	0.34	1
AT2G37760-AKR4C8	2.49e-12	-0.330798	0.223	0.327	5.41e-08
AT1G53000-KDSB	4.27e-15	-0.330963	0.232	0.353	9.27e-11
AT3G23990-CPN60	8.79e-15	-0.331037	0.138	0.26	1.91e-10
AT2G47320-CYP21-3	2.31e-13	-0.331209	0.193	0.304	5.01e-09
AT5G41210-GSTT1	5.47e-13	-0.331627	0.337	0.436	1.19e-08
AT1G33470-AT1G33470	4.01e-13	-0.331866	0.2	0.31	8.69e-09
AT1G53910-RAP2-12	5.41e-19	-0.331884	0.737	0.795	1.17e-14
AT5G05100-AT5G05100	5.03e-11	-0.332271	0.475	0.528	1.09e-06
AT3G22850-AT3G22850	1.4e-12	-0.332701	0.38	0.473	3.05e-08
AT5G11340-AT5G11340	1.82e-15	-0.333079	0.357	0.469	3.95e-11
AT5G35620-EIF(ISO)4E	3.65e-12	-0.333079	0.374	0.461	7.93e-08
AT2G07727-AT2G07727	1.58e-10	-0.333095	0.407	0.472	3.43e-06
AT1G02870-AT1G02870	2.99e-13	-0.333208	0.315	0.418	6.49e-09
AT4G21570-AT4G21570	1.31e-14	-0.33352	0.896	0.913	2.85e-10
AT1G14620-DECOY	3.41e-22	-0.334125	0.102	0.259	7.41e-18
AT5G67600-WIH1	0.00755415	-0.334158	0.555	0.544	1
AT5G16470-AT5G16470	4.19e-17	-0.334162	0.929	0.945	9.08e-13
AT1G26750-AT1G26750	2.06e-17	-0.334249	0.201	0.338	4.47e-13
AT3G27890-NQR	3.27e-09	-0.33448	0.377	0.44	7.1e-05
AT1G71950-AT1G71950	1.19e-11	-0.33462	0.996	0.997	2.57e-07
AT2G16586-AT2G16586	0.050974	-0.334915	0.491	0.398	1
AT3G21770-PER30	0.148706	-0.33502	0.519	0.473	1
AT2G20530-PHB6	2.96e-13	-0.33511	0.374	0.467	6.42e-09
AT1G04430-AT1G04430	4.8e-08	-0.33525	0.578	0.596	0.00104071
AT3G43250-AT3G43250	0.0403964	-0.335933	0.383	0.406	1
AT2G18040-PIN1	4.6e-10	-0.336007	0.499	0.545	9.98e-06
AT4G09150-AT4G09150	0.749849	-0.336347	0.724	0.677	1
AT2G21290-AT2G21290	1.31e-14	-0.336392	0.219	0.339	2.84e-10
AT3G61440-CYSC1	0.000174993	-0.336487	0.761	0.743	1
AT4G09550-GIP1	1.28e-13	-0.33669	0.302	0.41	2.77e-09
AT5G17460-AT5G17460	1.26e-07	-0.33711	0.991	0.986	0.00273935
AT3G45960-EXLA3	3.87e-09	-0.337759	0.719	0.803	8.41e-05
AT2G45710-RPS27A	1.92e-13	-0.338208	0.446	0.526	4.17e-09
AT5G05170-CESA3	7.01e-10	-0.338348	0.499	0.553	1.52e-05
AT5G41685-TOM7-1	7.27e-10	-0.33852	0.387	0.45	1.58e-05
AT2G39420-AT2G39420	2.56e-06	-0.338797	0.525	0.535	0.055477
AT2G42680-MBF1A	5.76e-19	-0.338934	0.704	0.781	1.25e-14
AT4G23760-AT4G23760	1.09e-20	-0.339009	0.145	0.301	2.36e-16
AT1G53750-RPT1A	4.98e-15	-0.33937	0.373	0.472	1.08e-10
AT1G47200-WPP2	3.66e-12	-0.339477	0.384	0.472	7.95e-08
AT1G11650-RBP45B	1.84e-14	-0.339692	0.496	0.57	4e-10
AT1G14040-PHO1;H3	6.64e-09	-0.339713	0.213	0.311	0.00014408
AT5G55940-EMB2731	2.33e-11	-0.340082	0.502	0.557	5.07e-07
AT4G35860-RABB1B	3.6e-09	-0.340366	0.694	0.691	7.81e-05
AT3G61890-ATHB-12	2.75e-08	-0.340995	0.777	0.819	0.000597273
AT1G52600-AT1G52600	9.07e-17	-0.341271	0.158	0.292	1.97e-12
AT3G51500-AT3G51500	9.02e-12	-0.341966	0.386	0.466	1.96e-07
AT4G24770-CP31A	1.99e-16	-0.342145	0.239	0.371	4.31e-12
AT1G43890-RABC1	3.15e-18	-0.342816	0.794	0.839	6.84e-14
AT1G19400-AT1G19400	2.64e-08	-0.34304	0.432	0.487	0.000573147
AT5G39950-TRX2	6.86e-11	-0.343063	0.542	0.593	1.49e-06
AT5G27520-PNC2	1.63e-12	-0.343194	0.735	0.783	3.53e-08
AT3G07390-AIR12	2.4e-05	-0.344268	0.488	0.521	0.520862
AT2G44610-RABH1B	9.18e-12	-0.344429	0.269	0.363	1.99e-07
AT5G04750-AT5G04750	1.03e-06	-0.344668	0.462	0.491	0.0222969
AT5G42790-PAF1	3.12e-10	-0.344958	0.435	0.493	6.77e-06
AT2G44060-AT2G44060	6.53e-14	-0.345038	0.417	0.501	1.42e-09
AT1G62180-APR2	4e-07	-0.345126	0.263	0.341	0.00867248
AT2G37180-PIP2-3	2.67e-06	-0.345179	0.632	0.718	0.0579176
AT3G03520-NPC3	1.27e-12	-0.345746	0.239	0.349	2.76e-08
AT3G08520-RPL41G	3.94e-17	-0.345836	0.147	0.281	8.54e-13
AT4G34710-ADC2	7.93e-20	-0.34591	0.885	0.924	1.72e-15
AT2G33340-PRP19B	1.17e-15	-0.345973	0.305	0.425	2.53e-11
ATMG00080-RPL16	1.26e-13	-0.346168	0.365	0.465	2.73e-09
AT1G72170-AT1G72170	3.2e-18	-0.346256	0.151	0.29	6.95e-14
AT2G37790-AKR4C10	1.28e-17	-0.346268	0.214	0.354	2.79e-13
AT1G24050-AT1G24050	1.44e-15	-0.346616	0.282	0.399	3.13e-11
AT4G05070-AT4G05070	1.15e-08	-0.347202	0.289	0.375	0.00024955
AT3G02090-MPPBETA	1.5e-14	-0.347527	0.365	0.461	3.25e-10
AT1G16920-RABA1B	2.85e-08	-0.34768	0.399	0.45	0.000617944
AT4G16695-AT4G16695	4.78e-18	-0.348252	0.187	0.328	1.04e-13
AT5G20885-AT5G20885	4.1e-07	-0.348406	0.278	0.35	0.0088871
AT1G09630-RABA2A	3.01e-14	-0.348728	0.249	0.367	6.53e-10
AT5G07960-AT5G07960	3.11e-17	-0.349004	0.21	0.346	6.74e-13
AT3G48890-MSBP2	1.43e-16	-0.349776	0.281	0.406	3.11e-12
AT2G42910-PRS4	5.46e-15	-0.350353	0.212	0.329	1.19e-10
AT3G50970-XERO2	7.86e-09	-0.351063	0.984	0.983	0.000170527
AT5G40370-AT5G40370	3.42e-08	-0.352097	0.822	0.833	0.000741823
AT4G32530-AT4G32530	1.14e-12	-0.352706	0.478	0.551	2.48e-08
AT5G52240-MSBP1	6.44e-14	-0.353003	0.671	0.72	1.4e-09
AT1G03080-NET1D	2.8e-21	-0.353202	0.203	0.365	6.08e-17
AT1G71010-FAB1C	1.83e-13	-0.353821	0.319	0.423	3.98e-09
AT2G28190-CSD2	1.62e-06	-0.354831	0.44	0.476	0.0350492
AT2G22080-AT2G22080	1.8e-11	-0.355095	0.319	0.418	3.91e-07
AT3G02360-AT3G02360	4.96e-12	-0.355111	0.944	0.954	1.08e-07
AT2G03870-LSM7	3.76e-15	-0.355892	0.227	0.344	8.17e-11
AT5G03345-AT5G03345	3.47e-13	-0.355966	0.292	0.394	7.54e-09
AT3G01740-AT3G01740	3.42e-18	-0.355988	0.178	0.319	7.42e-14
AT2G07340-PFD1	3.64e-19	-0.356068	0.141	0.286	7.89e-15
AT1G07940-A1	2.73e-17	-0.356262	0.147	0.284	5.93e-13
AT5G10780-AT5G10780	7.06e-16	-0.356287	0.401	0.504	1.53e-11
AT4G38932-AT4G38932	2.47e-08	-0.356689	0.46	0.511	0.000536042
AT3G54110-PUMP1	8.99e-13	-0.356767	0.381	0.478	1.95e-08
AT5G04760-AT5G04760	7.19e-15	-0.35697	0.85	0.878	1.56e-10
AT5G53050-AT5G53050	9.3e-14	-0.357029	0.636	0.685	2.02e-09
AT4G30530-GGP1	1.89e-08	-0.357053	0.986	0.979	0.000410488
AT2G15960-AT2G15960	4.7e-05	-0.357221	0.957	0.933	1
AT1G63220-AT1G63220	2.96e-10	-0.357504	0.296	0.383	6.42e-06
AT4G27000-RBP45C	3.35e-13	-0.358311	0.522	0.591	7.27e-09
AT5G20720-CPN20	3.72e-14	-0.35907	0.357	0.46	8.08e-10
AT1G45000-RPT4B	5.01e-17	-0.359143	0.252	0.383	1.09e-12
ATMG00580-NAD4	2.07e-10	-0.359235	0.531	0.572	4.48e-06
AT5G60340-AAK6	4.8e-16	-0.359284	0.481	0.573	1.04e-11
AT1G20440-COR47	1.13e-08	-0.359343	0.997	0.994	0.00024564
AT5G35590-PAA1	7.81e-12	-0.35948	0.373	0.45	1.69e-07
AT3G15640-COX5B-1	6.73e-15	-0.359635	0.494	0.569	1.46e-10
AT2G42570-TBL39	1.79e-15	-0.360289	0.144	0.269	3.88e-11
AT4G31860-AT4G31860	0.000126225	-0.360339	0.488	0.49	1
AT3G48750-CDKA-1	1.23e-16	-0.360582	0.285	0.411	2.67e-12
AT3G58610-AT3G58610	4.36e-17	-0.361526	0.178	0.311	9.46e-13
AT4G38740-CYP18-3	0.530934	-0.361687	0.843	0.794	1
AT1G04250-IAA17	0.056701	-0.362037	0.446	0.43	1
AT5G51830-AT5G51830	0.000508556	-0.36216	0.412	0.435	1
AT2G17380-AAP19-1	3.93e-14	-0.362241	0.472	0.543	8.53e-10
AT5G20570-ROC1	2.58e-17	-0.362396	0.519	0.605	5.6e-13
AT5G01600-FER1	0.0480694	-0.362651	0.961	0.948	1
AT4G35490-MRPL11	5.82e-19	-0.362662	0.649	0.713	1.26e-14
AT1G70410-BCA4	1.87e-12	-0.363056	0.761	0.833	4.06e-08
AT5G10960-CAF1-10	1.67e-15	-0.363087	0.368	0.488	3.63e-11
AT5G16650-AT5G16650	4.04e-12	-0.363328	0.472	0.538	8.78e-08
AT1G12140-FMOGS-OX5	1.1e-10	-0.363559	0.34	0.426	2.38e-06
AT1G16890-UBC36	3.36e-30	-0.363862	0.967	0.976	7.3e-26
AT2G46390-SDH8	1.83e-15	-0.363903	0.532	0.596	3.98e-11
AT2G43970-LARP6B	1.42e-12	-0.364602	0.373	0.458	3.08e-08
AT1G06400-RABA1A	3.97e-20	-0.364619	0.722	0.78	8.62e-16
AT1G01360-PYL9	0.000720107	-0.364883	0.377	0.407	1
AT3G27380-SDH2-1	5.63e-20	-0.365398	0.599	0.676	1.22e-15
AT4G22310-MPC4	2.86e-12	-0.365507	0.524	0.585	6.2e-08
AT5G21274-CAM6	1.28e-14	-0.365546	0.371	0.467	2.78e-10
AT3G51880-HMGB1	1.84e-17	-0.365736	0.302	0.433	3.99e-13
AT5G19240-AT5G19240	0.379837	-0.36601	0.468	0.435	1
AT2G04410-AT2G04410	2.81e-17	-0.367686	0.279	0.407	6.11e-13
AT3G06500-INVC	9.74e-15	-0.367874	0.728	0.773	2.11e-10
AT2G20450-RPL14A	3.56e-20	-0.368787	0.127	0.275	7.73e-16
AT4G24440-TFIIA-S	2.47e-12	-0.369067	0.363	0.444	5.37e-08
AT5G08260-SCPL35	2.45e-09	-0.369399	0.263	0.342	5.32e-05
AT3G20060-UBC19	0.000115891	-0.370097	0.45	0.472	1
AT1G30630-AT1G30630	5.48e-11	-0.370113	0.522	0.56	1.19e-06
AT5G45550-MOB1A	9.72e-16	-0.370144	0.419	0.514	2.11e-11
AT1G64520-RPN12A	3.92e-17	-0.370342	0.394	0.509	8.52e-13
AT2G39990-TIF3F1	1.95e-16	-0.370697	0.285	0.406	4.24e-12
AT2G41420-WIH2	4.02e-31	-0.371872	0.99	0.991	8.72e-27
AT1G17420-LOX3	1.08e-08	-0.371962	0.491	0.552	0.000234252
AT3G03780-MS2	1.39e-05	-0.372307	0.292	0.346	0.301549
AT5G57560-XTH22	6.3e-06	-0.372698	0.965	0.977	0.136603
AT3G01790-AT3G01790	2.76e-18	-0.373551	0.271	0.409	5.99e-14
AT2G02990-RNS1	0.701599	-0.37359	0.36	0.343	1
AT1G18800-NRP2	1.11e-26	-0.374903	0.078	0.251	2.41e-22
AT1G48600-NMT2	3.87e-11	-0.375031	0.246	0.341	8.39e-07
AT2G36130-CYP18-2	1.45e-13	-0.375233	0.427	0.506	3.14e-09
AT3G46000-ADF2	5.01e-28	-0.376477	0.799	0.849	1.09e-23
AT5G47730-AT5G47730	1.37e-17	-0.376747	0.714	0.798	2.97e-13
AT2G46540-AT2G46540	1.61e-15	-0.376938	0.383	0.481	3.5e-11
AT3G15540-IAA19	0.00247238	-0.376992	0.314	0.337	1
AT5G20920-EIF2B	1.35e-15	-0.378125	0.565	0.618	2.92e-11
AT4G15930-AT4G15930	4.72e-23	-0.378307	0.098	0.259	1.02e-18
AT3G09735-S1FA3	2.37e-16	-0.378794	0.555	0.623	5.13e-12
AT5G15090-VDAC3	3.06e-13	-0.378845	0.403	0.482	6.63e-09
AT2G43340-AT2G43340	4.66e-05	-0.378948	0.371	0.411	1
AT5G27670-HTA7	0.587838	-0.37933	0.358	0.341	1
AT2G45070-SEC61 BETA	1.63e-25	-0.379358	0.929	0.954	3.54e-21
AT5G12010-AT5G12010	3.55e-08	-0.379394	0.836	0.857	0.000769714
AT4G11260-SGT1B	4.02e-22	-0.379474	0.245	0.405	8.72e-18
AT3G12120-FAD2	3.88e-15	-0.379779	0.842	0.869	8.42e-11
AT3G08690-UBC11	5.68e-09	-0.379803	0.341	0.416	0.000123347
AT5G40450-AT5G40450	5.89e-11	-0.380007	0.544	0.607	1.28e-06
AT4G30960-CIPK6	2.95e-06	-0.380179	0.353	0.401	0.0639465
AT5G42850-AT5G42850	1.9e-13	-0.380337	0.722	0.761	4.12e-09
AT1G12000-PFP-BETA1	3.27e-14	-0.380381	0.332	0.434	7.1e-10
AT1G20010-TUBB5	5.84e-10	-0.380457	0.298	0.379	1.27e-05
AT3G10610-RPS17C	9.44e-18	-0.380479	0.153	0.288	2.05e-13
AT3G61200-AT3G61200	7.71e-19	-0.380516	0.209	0.35	1.67e-14
AT1G76010-AT1G76010	9.76e-19	-0.380625	0.276	0.413	2.12e-14
AT2G28840-XBAT31	2.03e-16	-0.38073	0.452	0.545	4.4e-12
AT1G19910-VHA-C2	7.17e-25	-0.381487	0.983	0.986	1.56e-20
AT5G59480-AT5G59480	1.72e-29	-0.381525	0.94	0.961	3.73e-25
AT1G27020-AT1G27020	7.8e-06	-0.381773	0.219	0.284	0.169246
AT3G61430-PIP1-1	3.03e-16	-0.381823	0.134	0.261	6.58e-12
AT4G27720-AT4G27720	3.78e-16	-0.381899	0.652	0.757	8.19e-12
AT2G35635-RUB2	5.81e-22	-0.381908	0.767	0.819	1.26e-17
AT5G65470-OFUT39	1.2e-13	-0.382075	0.695	0.713	2.61e-09
AT1G27530-AT1G27530	1.17e-17	-0.382135	0.258	0.391	2.54e-13
AT1G54000-GLL22	0.000493915	-0.382483	0.45	0.473	1
AT4G27130-AT4G27130	8.83e-25	-0.383221	0.928	0.957	1.92e-20
AT3G23000-CIPK7	3.85e-06	-0.383307	0.499	0.542	0.0835627
AT3G23810-SAHH2	0.000323751	-0.383312	0.548	0.573	1
AT3G03100-AT3G03100	1.5e-25	-0.383345	0.824	0.88	3.25e-21
AT5G13750-ZIFL1	2.19e-07	-0.383765	0.239	0.307	0.00475948
AT1G04850-AT1G04850	4.73e-15	-0.383799	0.306	0.416	1.03e-10
AT1G55330-AGP21	0.000747476	-0.384041	0.924	0.942	1
AT5G63310-NDPK2	9.67e-21	-0.38458	0.121	0.272	2.1e-16
AT5G09440-EXL4	0.00111299	-0.384618	0.774	0.804	1
AT3G61060-AtPP2-A13	2.85e-05	-0.384753	0.663	0.664	0.618516
AT1G16700-AT1G16700	1.77e-23	-0.384884	0.222	0.388	3.85e-19
AT2G47190-ATMYB2	0.940123	-0.385905	0.541	0.478	1
AT1G80180-AT1G80180	4.09e-13	-0.387025	0.243	0.357	8.88e-09
AT1G64980-AT1G64980	3.36e-13	-0.387063	0.515	0.576	7.29e-09
AT2G01610-AT2G01610	0.00954772	-0.387493	0.686	0.708	1
AT5G48810-CYTB5-D	5.98e-11	-0.388008	0.803	0.811	1.3e-06
AT2G28910-CXIP4	4.26e-18	-0.388193	0.649	0.713	9.24e-14
AT5G05080-UBC22	2.73e-11	-0.38867	0.278	0.372	5.93e-07
AT1G74310-CLPB1	3.81e-10	-0.38894	0.649	0.48	8.27e-06
AT1G80840-WRKY40	6.94e-08	-0.389086	0.593	0.697	0.00150554
AT4G38810-AT4G38810	8.81e-11	-0.389099	0.796	0.802	1.91e-06
AT3G62010-AT3G62010	6.01e-13	-0.389279	0.593	0.655	1.31e-08
AT3G60600-PVA11	8.12e-24	-0.390308	0.822	0.868	1.76e-19
AT1G14870-PCR2	0.0171587	-0.391499	0.981	0.972	1
AT1G25220-ASB1	2.07e-06	-0.391932	0.39	0.432	0.0450264
AT4G10040-CYTC-2	1.54e-28	-0.391955	0.826	0.882	3.34e-24
AT1G20050-HYD1	2.96e-22	-0.392039	0.135	0.293	6.42e-18
AT1G09575-AT1G09575	1.93e-14	-0.392887	0.344	0.444	4.2e-10
AT3G02200-AT3G02200	6.49e-21	-0.394994	0.306	0.452	1.41e-16
AT5G48570-FKBP65	7.94e-05	-0.395135	0.623	0.524	1
AT2G43520-ATTI2	0.102064	-0.395271	0.258	0.268	1
AT1G33590-AT1G33590	3.83e-14	-0.395557	0.83	0.875	8.31e-10
AT4G13615-AT4G13615	9.39e-19	-0.396635	0.534	0.623	2.04e-14
AT2G31090-AT2G31090	1.26e-22	-0.396999	0.721	0.787	2.74e-18
AT3G18410-AT3G18410	1.7e-17	-0.397289	0.265	0.392	3.69e-13
AT1G61790-OST3B	4.35e-20	-0.397364	0.222	0.37	9.44e-16
AT1G10590-AT1G10590	2.91e-36	-0.397589	0.948	0.97	6.31e-32
AT5G43780-APS4	1.48e-10	-0.398415	0.181	0.274	3.22e-06
AT3G22440-FRL4A	8.15e-20	-0.398484	0.304	0.446	1.77e-15
AT5G02230-AT5G02230	0.000153738	-0.398986	0.368	0.413	1
AT3G51260-PAD1	1.17e-20	-0.39921	0.127	0.275	2.55e-16
AT3G55170-RPL35C	2.41e-21	-0.399799	0.177	0.332	5.23e-17
AT2G20560-AT2G20560	2.96e-09	-0.400463	0.607	0.432	6.43e-05
AT2G16660-AT2G16660	1.99e-10	-0.400501	0.258	0.358	4.32e-06
AT3G60820-PBF1	1.3e-17	-0.400516	0.282	0.407	2.82e-13
AT1G42960-AT1G42960	2.95e-19	-0.401414	0.19	0.334	6.39e-15
AT2G19480-NAP1;2	6.68e-16	-0.401732	0.393	0.49	1.45e-11
AT1G22530-PATL2	6.15e-08	-0.401964	0.229	0.299	0.00133362
AT5G19780-TUBA3	9.18e-21	-0.402091	0.119	0.269	1.99e-16
AT2G37410-TIM17-2	4e-28	-0.402318	0.847	0.894	8.68e-24
AT2G33220-AT2G33220	7.95e-21	-0.402753	0.289	0.428	1.72e-16
AT3G13920-EIF4A1	1.78e-25	-0.402832	0.745	0.815	3.86e-21
AT1G25275-AT1G25275	0.120169	-0.404024	0.787	0.766	1
AT2G20360-AT2G20360	4.89e-19	-0.404066	0.393	0.508	1.06e-14
AT4G27560-UGT79B2	1.72e-11	-0.404169	0.596	0.649	3.74e-07
AT5G60920-COB	5.62e-11	-0.404197	0.424	0.492	1.22e-06
AT2G45790-PMM	2.22e-13	-0.404217	0.219	0.325	4.83e-09
AT5G09650-PPA6	5.38e-15	-0.404291	0.393	0.484	1.17e-10
AT3G06035-AT3G06035	7.26e-11	-0.404746	0.247	0.347	1.58e-06
AT2G16900-AT2G16900	7.8e-11	-0.405674	0.807	0.87	1.69e-06
AT5G43940-HOT5	7.39e-18	-0.405949	0.809	0.854	1.6e-13
AT1G51200-SAP2	8.88e-30	-0.406013	0.84	0.893	1.93e-25
AT2G23070-CKA4	5.02e-25	-0.406022	0.623	0.71	1.09e-20
AT4G31800-WRKY18	4.12e-24	-0.406107	0.822	0.937	8.94e-20
AT3G58500-PP2A4	3.41e-19	-0.406649	0.551	0.625	7.41e-15
AT1G69700-HVA22C	8.54e-15	-0.406658	0.437	0.519	1.85e-10
AT5G56030-HSP81-2	0.036537	-0.40685	0.829	0.818	1
AT3G62840-AT3G62840	8.94e-14	-0.408404	0.505	0.566	1.94e-09
AT1G76640-CML39	5.77e-09	-0.408446	0.214	0.31	0.000125293
AT1G64700-AT1G64700	0.0503287	-0.408755	0.381	0.317	1
AT3G09350-Fes1A	0.6555	-0.409103	0.388	0.348	1
AT1G68220-AT1G68220	1.16e-18	-0.409127	0.196	0.337	2.51e-14
AT2G02760-UBC2	3.79e-26	-0.409459	0.801	0.858	8.23e-22
AT5G13780-NAA10	1.44e-19	-0.410342	0.521	0.613	3.13e-15
AT5G03290-IDH5	1.2e-22	-0.410379	0.496	0.607	2.61e-18
AT1G47260-GAMMACA2	3.85e-22	-0.410598	0.289	0.442	8.35e-18
AT2G34585-AT2G34585	5.49e-12	-0.410688	0.377	0.463	1.19e-07
AT5G13420-AT5G13420	3.29e-18	-0.410702	0.532	0.61	7.15e-14
AT1G07140-RANBP1A	4.86e-34	-0.410889	0.927	0.953	1.06e-29
AT4G09000-GRF1	1.13e-16	-0.411707	0.518	0.58	2.46e-12
AT3G26520-TIP1-2	0.6252	-0.412084	0.473	0.425	1
AT3G03160-AT3G03160	1.45e-20	-0.412907	0.612	0.682	3.16e-16
AT4G11360-RHA1B	2.13e-08	-0.412942	0.265	0.344	0.000462038
AT1G07920-A1	4.55e-20	-0.413403	0.253	0.397	9.87e-16
AT2G46505-SDH4	9.33e-18	-0.414068	0.517	0.583	2.02e-13
AT4G38800-MTN1	5.67e-18	-0.414155	0.574	0.635	1.23e-13
AT3G25710-BHLH32	0.019912	-0.414546	0.324	0.334	1
AT1G51070-bHLH115	1.15e-12	-0.414663	0.512	0.557	2.49e-08
AT4G34720-VHA-c3	2.05e-24	-0.414892	0.786	0.835	4.45e-20
AT5G21090-LRR1	0.00157953	-0.415022	0.824	0.839	1
AT1G73080-PEPR1	7.93e-17	-0.415787	0.422	0.529	1.72e-12
AT2G04780-FLA7	1.04e-18	-0.415829	0.246	0.384	2.25e-14
AT4G01070-UGT72B1	8.93e-07	-0.41603	0.203	0.276	0.0193792
AT5G20650-COPT5	1.48e-15	-0.416653	0.422	0.512	3.22e-11
AT5G52050-DTX50	0.0820615	-0.417304	0.863	0.859	1
AT1G70710-CEL1	6.4e-15	-0.417332	0.206	0.326	1.39e-10
AT5G63160-BT1	2.05e-09	-0.417556	0.591	0.625	4.44e-05
AT5G28050-AT5G28050	1.47e-24	-0.417624	0.761	0.87	3.18e-20
AT2G24765-ARF3	4.03e-19	-0.418249	0.332	0.461	8.74e-15
AT2G35760-AT2G35760	3.85e-10	-0.419414	0.568	0.593	8.35e-06
AT1G09950-RAS1	5.31e-13	-0.41969	0.565	0.676	1.15e-08
AT3G15000-MORF8	4.48e-15	-0.420366	0.34	0.442	9.72e-11
AT1G10200-WLIM1	1.66e-19	-0.420417	0.151	0.295	3.61e-15
AT1G08200-AXS2	2.16e-19	-0.420916	0.991	0.992	4.7e-15
AT3G63440-CKX6	4.74e-12	-0.421759	0.157	0.266	1.03e-07
AT1G65960-GAD2	4.16e-18	-0.421968	0.984	0.977	9.02e-14
AT2G02510-AT2G02510	1.07e-19	-0.422547	0.367	0.488	2.32e-15
AT3G07880-GDI1	1.34e-17	-0.422941	0.322	0.442	2.9e-13
AT3G16800-AT3G16800	1.23e-05	-0.422978	0.426	0.453	0.266838
AT3G10850-GLX2-2	5.06e-20	-0.423583	0.243	0.384	1.1e-15
AT2G04900-AT2G04900	6.05e-31	-0.424452	0.672	0.765	1.31e-26
AT4G02290-AtGH9B13	0.836234	-0.424955	0.459	0.404	1
AT3G10090-RPS28A	9.2e-19	-0.424958	0.226	0.363	2e-14
AT5G63510-GAMMA CAL1	2.09e-26	-0.425219	0.181	0.359	4.53e-22
AT1G58380-RPS2A	5.27e-24	-0.425661	0.151	0.318	1.14e-19
AT4G02080-SAR1A	2.78e-20	-0.425932	0.414	0.531	6.04e-16
AT3G05880-RCI2A	3.78e-11	-0.425935	0.8	0.884	8.21e-07
AT2G44620-MTACP1	1.3e-23	-0.425957	0.447	0.571	2.82e-19
AT1G01470-LEA14	2.35e-28	-0.426773	1	0.998	5.09e-24
AT5G54900-RBP45A	2.14e-22	-0.427053	0.26	0.412	4.64e-18
AT4G22670-AtHip1	1.31e-22	-0.427068	0.17	0.327	2.85e-18
AT4G24920-AT4G24920	1.97e-18	-0.427532	0.823	0.884	4.27e-14
AT5G27470-AT5G27470	1.07e-23	-0.428125	0.37	0.512	2.31e-19
AT5G11170-RH15	8.5e-18	-0.428617	0.416	0.509	1.85e-13
AT2G36060-MMZ3	4.06e-20	-0.428711	0.531	0.618	8.81e-16
AT3G62400-AT3G62400	1.03e-19	-0.428864	0.43	0.543	2.23e-15
AT5G12140-CYS1	8.69e-18	-0.42925	0.931	0.956	1.89e-13
AT3G22110-PAC1	1.59e-20	-0.429776	0.268	0.406	3.46e-16
AT1G70370-PGL3	1.33e-15	-0.430883	0.199	0.32	2.89e-11
AT2G44860-AT2G44860	2.19e-16	-0.430931	0.314	0.432	4.75e-12
AT5G17920-MS1	7.69e-17	-0.431331	0.942	0.955	1.67e-12
AT5G14240-AT5G14240	9.41e-21	-0.432049	0.351	0.482	2.04e-16
AT5G05010-AT5G05010	2.42e-17	-0.432139	0.488	0.571	5.25e-13
AT1G67480-AT1G67480	1.32e-09	-0.432318	0.275	0.36	2.87e-05
AT1G78150-AT1G78150	7.69e-27	-0.432325	0.209	0.387	1.67e-22
AT1G08800-MYOB1	8.76e-09	-0.432737	0.471	0.512	0.000190139
AT1G22450-COX6B-1	1.83e-21	-0.43322	0.363	0.495	3.98e-17
AT5G09900-EMB2107	2.82e-23	-0.433418	0.197	0.361	6.11e-19
AT3G11630-BAS1	6.53e-20	-0.433749	0.245	0.389	1.42e-15
AT1G14400-UBC1	7.49e-30	-0.433755	0.711	0.8	1.63e-25
AT4G15920-SWEET17	2.74e-15	-0.433782	0.554	0.613	5.95e-11
AT2G07725-AT2G07725	5.77e-17	-0.434414	0.495	0.583	1.25e-12
AT3G53990-AT3G53990	1.66e-24	-0.435992	0.731	0.831	3.6e-20
AT2G27020-PAG1	8.41e-19	-0.437546	0.25	0.384	1.82e-14
AT3G52560-UEV1D-4	7.15e-24	-0.437766	0.691	0.742	1.55e-19
AT2G17420-NTR2	9.22e-18	-0.43787	0.554	0.613	2e-13
AT5G43830-AT5G43830	8.99e-22	-0.439327	0.532	0.65	1.95e-17
AT1G65720-AT1G65720	1.96e-30	-0.439665	0.894	0.927	4.25e-26
AT4G35550-WOX13	8e-15	-0.439927	0.311	0.426	1.74e-10
AT4G38580-HIPP26	6.37e-14	-0.440308	0.479	0.553	1.38e-09
AT1G27435-AT1G27435	5.22e-22	-0.442129	0.191	0.345	1.13e-17
AT3G59765-AT3G59765	1.17e-09	-0.442952	0.209	0.297	2.53e-05
AT3G51800-ATG2	1.48e-20	-0.443643	0.222	0.369	3.21e-16
AT1G06640-AT1G06640	3.55e-06	-0.444183	0.865	0.865	0.077026
AT1G71520-ERF020	0.0950104	-0.44434	0.404	0.4	1
AT3G28600-AT3G28600	1.31e-06	-0.444365	0.678	0.793	0.0284136
AT4G10450-RPL9D	6.25e-19	-0.446047	0.155	0.295	1.36e-14
AT2G28790-AT2G28790	4.03e-07	-0.446879	0.22	0.283	0.0087438
AT3G11400-EIF3G1	3.86e-21	-0.447073	0.42	0.535	8.38e-17
AT3G12050-AT3G12050	1.41e-09	-0.448134	0.404	0.475	3.05e-05
AT5G43060-RD21B	1.13e-17	-0.449849	0.224	0.367	2.45e-13
AT5G56940-RPS16-2	7.47e-29	-0.450097	0.104	0.289	1.62e-24
AT4G05020-NDB2	1.11e-25	-0.450685	0.151	0.327	2.41e-21
AT4G11150-VHA-E1	7.39e-25	-0.450875	0.814	0.876	1.6e-20
AT3G27240-CYC11	5.58e-23	-0.451722	0.354	0.489	1.21e-18
AT2G29550-TUBB7	6.67e-19	-0.451964	0.201	0.343	1.45e-14
AT3G01120-CGS1	1.14e-19	-0.452072	0.414	0.529	2.48e-15
AT5G53300-UBC10	4.35e-33	-0.453678	1	1	9.43e-29
AT1G70800-CAR6	1.14e-09	-0.453898	0.426	0.504	2.48e-05
AT5G67300-MYB44	2.72e-12	-0.454436	0.777	0.824	5.9e-08
AT2G44160-MTHFR2	4.04e-12	-0.454453	0.512	0.568	8.77e-08
AT3G61260-AT3G61260	1.9e-34	-0.454643	0.889	0.939	4.12e-30
AT4G13850-RBG2	2.46e-24	-0.454756	0.127	0.294	5.33e-20
AT5G20160-AT5G20160	1.11e-19	-0.454984	0.659	0.706	2.41e-15
AT5G59890-ADF4	1.03e-21	-0.455065	0.835	0.889	2.23e-17
AT5G08690-AT5G08690	2.55e-21	-0.45532	0.324	0.462	5.53e-17
AT3G57930-AT3G57930	5e-25	-0.455354	0.089	0.254	1.08e-20
AT5G58590-RANBP1C	2.43e-23	-0.455553	0.253	0.409	5.27e-19
AT5G37740-AT5G37740	1.42e-08	-0.457238	0.534	0.557	0.000308217
AT3G51910-HSFA7A	0.822314	-0.459043	0.283	0.263	1
AT5G13710-SMT1	3.68e-18	-0.45943	0.414	0.512	7.99e-14
AT5G08180-AT5G08180	4.15e-18	-0.459711	0.229	0.364	9.01e-14
AT4G02520-GSTF2	0.798283	-0.462654	0.747	0.755	1
AT5G54165-AT5G54165	1.19e-05	-0.462686	0.863	0.904	0.258034
AT4G25890-RPP3A	5.9e-24	-0.464076	0.154	0.319	1.28e-19
AT5G42190-SKP1B	2.53e-20	-0.464493	0.563	0.645	5.48e-16
AT5G15650-RGP2	5.63e-48	-0.464828	0.994	0.995	1.22e-43
AT5G58060-YKT61	8.1e-27	-0.465584	0.624	0.721	1.76e-22
AT1G74920-ALDH10A8	1.47e-19	-0.466118	0.668	0.748	3.19e-15
AT4G02620-VHA-F	5.97e-27	-0.466236	0.678	0.752	1.3e-22
AT3G52360-AT3G52360	1.43e-08	-0.466605	0.764	0.823	0.000309685
AT1G56280-ATDI19	3.12e-12	-0.46731	0.983	0.98	6.78e-08
AT3G52580-RPS14C	1.5e-23	-0.467399	0.322	0.469	3.26e-19
AT4G21320-HSA32	0.0354195	-0.468238	0.424	0.34	1
AT1G17620-AT1G17620	1.42e-16	-0.468253	0.909	0.94	3.07e-12
AT3G48680-GAMMACAL2	2.68e-27	-0.468541	0.586	0.684	5.81e-23
AT2G46330-AGP16	5.85e-22	-0.468634	0.783	0.875	1.27e-17
AT1G12310-CML13	2.45e-19	-0.468891	0.327	0.448	5.32e-15
AT5G58290-RPT3	1.62e-23	-0.469463	0.39	0.526	3.51e-19
AT1G68290-ENDO2	0.0262183	-0.471075	0.329	0.349	1
AT3G43980-RPS29C	4.93e-24	-0.471609	0.242	0.399	1.07e-19
AT2G31360-ADS2	1.99e-20	-0.471694	0.374	0.502	4.32e-16
AT1G30135-TIFY5A	1.69e-05	-0.471788	0.436	0.472	0.367269
AT5G08290-YLS8	8.68e-38	-0.471997	0.83	0.887	1.88e-33
AT2G41100-CML12	2.1e-12	-0.472139	0.898	0.918	4.55e-08
AT1G49140-AT1G49140	5.79e-23	-0.472393	0.391	0.52	1.26e-18
AT5G40770-PHB3	4.03e-26	-0.47319	0.555	0.648	8.75e-22
AT4G00860-ATOZI1	4.53e-35	-0.474127	0.704	0.799	9.83e-31
AT3G53260-PAL2	8.23e-10	-0.474247	0.517	0.562	1.78e-05
AT5G10300-HNL	7.25e-10	-0.476058	0.521	0.556	1.57e-05
AT1G47420-SDH5	9.27e-24	-0.476202	0.622	0.681	2.01e-19
AT3G23920-BAM1	1.19e-15	-0.477047	0.951	0.967	2.58e-11
AT2G46230-AT2G46230	4.86e-23	-0.477329	0.256	0.409	1.05e-18
AT2G21160-AT2G21160	1.19e-30	-0.477487	0.704	0.786	2.57e-26
AT2G21170-TIM	5.07e-20	-0.477527	0.512	0.596	1.1e-15
AT1G70700-JAZ9	1.18e-13	-0.47769	0.724	0.786	2.56e-09
AT5G20165-AT5G20165	2.28e-29	-0.477744	0.547	0.654	4.96e-25
AT2G37340-RS2Z33	7.23e-29	-0.478353	0.639	0.743	1.57e-24
AT2G30490-CYP73A5	8.22e-16	-0.479155	0.993	0.983	1.78e-11
AT2G01818-AT2G01818	6.53e-27	-0.479202	0.292	0.46	1.42e-22
AT4G20780-CML42	6.27e-07	-0.480169	0.689	0.731	0.0136074
AT5G52840-AT5G52840	7.49e-24	-0.480299	0.266	0.419	1.63e-19
AT5G25890-IAA28	2.28e-07	-0.480502	0.524	0.549	0.00495475
AT1G51510-Y14	6.28e-30	-0.4808	0.308	0.489	1.36e-25
AT5G19230-AT5G19230	7.76e-12	-0.481215	0.796	0.844	1.68e-07
AT5G20090-MPC1	5.77e-25	-0.481228	0.363	0.508	1.25e-20
AT3G52090-NRPB11	3.74e-26	-0.481535	0.319	0.477	8.11e-22
AT2G43535-ATTI4	0.105253	-0.482788	0.435	0.408	1
AT2G27730-AT2G27730	2.19e-22	-0.483326	0.499	0.599	4.76e-18
AT5G66040-STR16	2.18e-05	-0.483366	0.871	0.813	0.472855
AT1G10840-TIF3H1	6.19e-25	-0.483475	0.367	0.508	1.34e-20
AT5G05780-RPN8A	2.72e-24	-0.483638	0.368	0.512	5.89e-20
AT1G10670-ACLA-1	3.37e-15	-0.484726	0.37	0.462	7.3e-11
AT1G08110-AT1G08110	7.99e-25	-0.484912	0.678	0.772	1.73e-20
AT1G75630-AVA-P4	1.14e-24	-0.484957	0.39	0.535	2.48e-20
AT3G58700-RPL11B	6.09e-26	-0.485319	0.201	0.375	1.32e-21
AT3G50440-MES10	0.218251	-0.485342	0.348	0.329	1
AT5G46700-TRN2	2.89e-20	-0.485974	0.522	0.622	6.27e-16
AT1G79010-AT1G79010	1.72e-28	-0.486185	0.321	0.494	3.72e-24
AT2G02050-AT2G02050	2.07e-24	-0.486329	0.529	0.618	4.48e-20
ATMG01360-COX1	1.08e-21	-0.486437	0.712	0.777	2.34e-17
AT3G17120-AT3G17120	1.75e-18	-0.486497	0.164	0.301	3.79e-14
AT1G52720-AT1G52720	4.71e-20	-0.486742	0.498	0.621	1.02e-15
AT3G45970-EXLA1	6.81e-14	-0.486875	0.872	0.915	1.48e-09
AT1G04690-KAB1	1.98e-25	-0.487191	0.256	0.42	4.3e-21
AT4G36900-RAP2-10	3.83e-24	-0.487283	0.114	0.283	8.31e-20
AT4G24960-HVA22D	9.69e-33	-0.488093	1	0.998	2.1e-28
AT4G30650-AT4G30650	1.03e-13	-0.488851	0.85	0.886	2.23e-09
AT3G04010-AT3G04010	3.88e-11	-0.489533	0.178	0.274	8.42e-07
AT4G30220-RUXF	3.25e-26	-0.490071	0.188	0.366	7.05e-22
AT1G72520-LOX4	4.66e-11	-0.492386	0.226	0.323	1.01e-06
AT3G17210-HS1	3.29e-19	-0.492544	0.384	0.496	7.15e-15
AT2G34790-MEE23	6.07e-10	-0.492605	0.178	0.279	1.32e-05
AT4G31300-PBA1	1.06e-23	-0.495357	0.492	0.602	2.31e-19
AT1G24510-CCT5	1.06e-29	-0.495805	0.158	0.35	2.29e-25
AT1G51950-IAA18	8.39e-25	-0.496006	0.751	0.846	1.82e-20
AT3G46560-TIM9	1.41e-30	-0.496712	0.095	0.286	3.07e-26
AT2G45640-SAP18	9.81e-28	-0.496782	0.407	0.553	2.13e-23
AT3G07090-AT3G07090	1.16e-06	-0.496957	0.968	0.976	0.0251595
AT2G18110-AT2G18110	7.01e-41	-0.497142	0.809	0.863	1.52e-36
AT3G60300-AT3G60300	5.52e-25	-0.497505	0.633	0.7	1.2e-20
AT5G16050-GRF5	6.02e-31	-0.498715	0.529	0.641	1.31e-26
AT5G14800-PROC1	1.65e-32	-0.499422	0.19	0.395	3.57e-28
AT1G26730-PHO1-H7	3.33e-11	-0.499631	0.458	0.527	7.24e-07
AT4G09830-AT4G09830	6.88e-25	-0.499822	0.778	0.84	1.49e-20
AT5G35320-AT5G35320	0.292115	-0.500638	0.351	0.332	1
AT4G24380-AT4G24380	1.15e-22	-0.500793	0.996	0.995	2.49e-18
AT5G66510-GAMMA CA3	4.91e-31	-0.50119	0.235	0.429	1.07e-26
AT3G11830-CCT7	3.54e-32	-0.501207	0.2	0.402	7.68e-28
AT2G36880-METK3	8.53e-12	-0.50123	0.885	0.911	1.85e-07
AT4G34620-RPS16-1	2.79e-25	-0.501836	0.801	0.869	6.06e-21
AT1G26550-AT1G26550	2.93e-24	-0.502664	0.36	0.496	6.35e-20
AT1G25230-AT1G25230	8.06e-15	-0.503257	0.129	0.252	1.75e-10
AT1G21720-PBC1	1.98e-24	-0.50406	0.433	0.546	4.3e-20
AT2G29960-CYP19-4	2.51e-23	-0.504535	0.329	0.469	5.44e-19
AT2G29460-GSTU4	8.68e-16	-0.505192	0.912	0.916	1.88e-11
AT2G46490-AT2G46490	5.66e-32	-0.505639	0.6	0.71	1.23e-27
AT4G14800-PBD2	2.84e-25	-0.507245	0.259	0.42	6.17e-21
AT5G65630-GTE7	3.61e-11	-0.507905	0.332	0.422	7.83e-07
AT4G34265-AT4G34265	9.17e-28	-0.508508	0.327	0.492	1.99e-23
AT1G08480-SDH6	5.55e-26	-0.508851	0.424	0.557	1.2e-21
AT1G15690-AVP1	1.36e-24	-0.509178	0.413	0.556	2.96e-20
AT3G03070-AT3G03070	6.54e-40	-0.510188	0.77	0.858	1.42e-35
AT4G37300-MEE59	2.44e-15	-0.510415	0.458	0.552	5.29e-11
AT4G34410-ERF109	3.59e-14	-0.510876	0.786	0.86	7.8e-10
AT4G34110-PAB2	2.66e-28	-0.51113	0.44	0.582	5.76e-24
AT4G29480-AT4G29480	2e-22	-0.512104	0.511	0.596	4.35e-18
AT5G66920-sks17	1.3e-28	-0.512767	0.18	0.366	2.83e-24
AT5G09770-AT5G09770	4.64e-33	-0.513532	0.242	0.443	1.01e-28
ATCG01130-YCF1.2	4.3e-22	-0.514345	0.542	0.642	9.34e-18
AT4G39260-RBG8	2.28e-15	-0.514597	0.292	0.42	4.95e-11
AT1G80120-AT1G80120	5.48e-20	-0.514658	0.226	0.373	1.19e-15
AT3G55770-AT3G55770	4.28e-31	-0.514784	0.855	0.919	9.3e-27
AT2G33310-IAA13	3e-31	-0.514967	0.154	0.353	6.51e-27
AT5G55160-SUM2	1.41e-28	-0.515838	0.403	0.549	3.05e-24
AT4G11280-ACS6	1.21e-05	-0.516838	0.55	0.579	0.262098
AT5G37770-CML24	1.08e-12	-0.517272	0.529	0.614	2.35e-08
AT4G25100-FSD1	2.68e-08	-0.51755	0.609	0.672	0.000580628
AT2G22425-AT2G22425	2.86e-24	-0.518531	0.427	0.556	6.21e-20
AT4G33930-AT4G33930	1.7e-08	-0.518806	0.237	0.322	0.000369169
AT3G52930-FBA8	5.21e-38	-0.519678	0.963	0.984	1.13e-33
AT3G53750-ACT1	3.07e-32	-0.51969	0.157	0.355	6.66e-28
AT2G04390-RPS17A	3.39e-23	-0.51981	0.473	0.581	7.36e-19
AT1G65390-PP2A5	3.5e-08	-0.520115	0.197	0.276	0.000758721
AT2G47690-AT2G47690	5.79e-27	-0.520797	0.492	0.598	1.26e-22
AT2G01140-FBA3	6.39e-30	-0.520932	0.846	0.9	1.39e-25
AT5G20150-SPX1	4.13e-10	-0.521513	0.184	0.277	8.96e-06
AT5G08670-AT5G08670	2.23e-31	-0.523129	0.355	0.532	4.84e-27
AT2G47550-PME20	0.00047564	-0.524325	0.508	0.571	1
AT5G17330-GAD1	1.69e-14	-0.524597	0.43	0.525	3.68e-10
AT2G07708-AT2G07708	6.31e-30	-0.525548	0.729	0.802	1.37e-25
AT3G62790-AT3G62790	8.73e-29	-0.525891	0.403	0.553	1.9e-24
ATMG00270-NAD6	2.96e-26	-0.526186	0.673	0.778	6.43e-22
AT5G62540-UBC3	4.34e-26	-0.52683	0.407	0.561	9.41e-22
AT1G29250-AT1G29250	5.13e-23	-0.527298	0.16	0.32	1.11e-18
AT3G08590-AT3G08590	1.46e-06	-0.527591	0.266	0.327	0.0317213
AT2G41130-BHLH106	1.32e-15	-0.528281	0.276	0.399	2.85e-11
AT1G20823-ATL80	8.35e-17	-0.528554	0.583	0.708	1.81e-12
AT1G65930-CICDH	1.41e-22	-0.528624	0.65	0.701	3.06e-18
AT1G49410-TOM6	1.13e-22	-0.528646	0.256	0.407	2.44e-18
AT4G08685-SAH7	3.73e-25	-0.529296	0.174	0.344	8.1e-21
AT3G48140-AT3G48140	1.75e-41	-0.530034	0.896	0.954	3.8e-37
AT5G50460-SEC61G2	1.5e-20	-0.53062	0.571	0.637	3.26e-16
AT3G62530-AT3G62530	1.45e-30	-0.53127	0.121	0.314	3.14e-26
AT3G48520-CYP94B3	2.41e-26	-0.531369	0.419	0.618	5.23e-22
AT5G37780-CAM1	1.69e-31	-0.532619	0.672	0.768	3.67e-27
AT1G72450-TIFY11B	1.42e-07	-0.53435	0.586	0.604	0.00308122
AT5G65430-GRF8	1.97e-29	-0.534387	0.61	0.745	4.28e-25
AT1G53240-mMDH1	9.5e-32	-0.534562	0.125	0.324	2.06e-27
AT1G41830-SKS6	6.54e-29	-0.535007	0.199	0.385	1.42e-24
AT1G20620-CAT3	2.32e-14	-0.535806	0.751	0.77	5.03e-10
AT4G26080-ABI1	3.26e-15	-0.536031	0.306	0.416	7.06e-11
AT4G37870-PCKA	1.61e-13	-0.536467	0.878	0.886	3.49e-09
AT4G17260-AT4G17260	2.42e-07	-0.536828	0.406	0.448	0.00525347
AT3G02550-LBD41	1.26e-06	-0.537241	0.599	0.626	0.0274242
AT2G34300-AT2G34300	7.51e-24	-0.537348	0.396	0.526	1.63e-19
AT4G26110-NAP1;1	1.23e-28	-0.537381	0.412	0.56	2.67e-24
AT1G75800-AT1G75800	1.26e-28	-0.537568	0.302	0.495	2.73e-24
AT2G23090-AT2G23090	1.37e-37	-0.537863	0.993	0.992	2.97e-33
AT2G39900-WLIN2A	3.62e-36	-0.538213	0.071	0.283	7.85e-32
AT2G47180-GOLS1	1.19e-05	-0.538442	0.694	0.717	0.258007
AT4G26710-VHA-E2	1.5e-27	-0.539191	0.637	0.708	3.26e-23
AT5G47770-FPS1	1.89e-32	-0.539331	0.181	0.382	4.1e-28
AT2G47170-ARF1	2.12e-42	-0.540511	0.722	0.818	4.61e-38
AT5G53120-SPDS3	4.78e-25	-0.540878	0.151	0.321	1.04e-20
AT4G29735-AT4G29735	3.85e-29	-0.54111	0.298	0.471	8.35e-25
AT5G26340-STP13	3.74e-05	-0.541798	0.203	0.26	0.810572
AT1G20693-HMGB2	1.55e-18	-0.542796	0.25	0.381	3.36e-14
AT3G56490-HINT1	2.84e-34	-0.542824	0.36	0.55	6.17e-30
AT5G63400-ADK1	9.25e-29	-0.543096	0.348	0.51	2.01e-24
AT4G12400-HOP3	2.64e-06	-0.543996	0.54	0.391	0.0571884
AT2G29530-TIM10	1.59e-25	-0.544	0.328	0.48	3.44e-21
AT4G40040-HTR8	6.68e-43	-0.544	0.968	0.987	1.45e-38
AT5G09590-HSP70-10	0.00614206	-0.54708	0.256	0.278	1
AT5G13220-JAZ10	6.62e-32	-0.547369	0.886	0.944	1.44e-27
AT1G11545-XTH8	9.97e-29	-0.547657	0.089	0.275	2.16e-24
AT5G51040-AT5G51040	4.55e-35	-0.547733	0.624	0.735	9.86e-31
AT3G09630-RPL4A	4.44e-32	-0.548962	0.239	0.435	9.63e-28
AT1G44350-ILL6	4.81e-25	-0.549697	0.482	0.605	1.04e-20
AT5G41600-RTNLB4	1.52e-29	-0.549928	0.633	0.73	3.29e-25
AT4G02580-AT4G02580	2.91e-33	-0.550624	0.574	0.678	6.31e-29
AT1G80820-CCR2	5.07e-08	-0.550896	0.383	0.441	0.00109928
AT5G58375-AT5G58375	4.01e-24	-0.551113	0.412	0.532	8.69e-20
AT2G23930-SNRNP-G	3.38e-31	-0.551128	0.227	0.422	7.33e-27
AT3G26080-AT3G26080	7.09e-15	-0.551976	0.64	0.708	1.54e-10
AT2G20420-AT2G20420	4.87e-29	-0.552571	0.38	0.522	1.06e-24
AT3G14290-PAE2	1.38e-34	-0.553526	0.187	0.393	2.99e-30
AT5G13430-UCR1-1	5.2e-36	-0.553912	0.315	0.513	1.13e-31
AT1G22840-CYTC-1	1.08e-53	-0.55466	0.95	0.96	2.35e-49
AT1G27310-NTF2A	6.27e-34	-0.554828	0.627	0.728	1.36e-29
AT1G11580-ATPMEPCRA	9.7e-20	-0.555059	0.768	0.885	2.1e-15
AT2G26150-HSFA2	0.00648481	-0.555181	0.329	0.254	1
AT5G19120-AT5G19120	1.03e-21	-0.555223	0.532	0.653	2.24e-17
AT5G50810-TIM8	8.48e-31	-0.555284	0.23	0.42	1.84e-26
AT5G52640-HSP90-1	1.95e-08	-0.555451	0.553	0.385	0.000423614
AT1G05850-CTL1	3.71e-30	-0.555824	0.856	0.906	8.05e-26
AT2G27960-CKS1	1.33e-25	-0.557114	0.204	0.373	2.88e-21
AT1G08920-ESL1	1.84e-26	-0.55772	0.127	0.304	3.99e-22
AT1G56330-SAR1B	4.92e-23	-0.559944	0.496	0.603	1.07e-18
AT5G20900-TIFY3B	3.47e-56	-0.55997	0.935	0.975	7.54e-52
AT1G63030-DREB1E	0.000779473	-0.560006	0.34	0.375	1
AT2G37120-S1FA2	6.68e-30	-0.561052	0.373	0.526	1.45e-25
AT1G63000-NRS/ER	3.55e-30	-0.56148	0.253	0.445	7.71e-26
AT5G13850-NACA3	1.21e-29	-0.562909	0.636	0.701	2.62e-25
AT2G32990-AtGH9B8	2.7e-12	-0.563339	0.308	0.408	5.87e-08
AT4G22220-ISU1	3.75e-52	-0.563576	0.847	0.919	8.14e-48
AT3G02780-IPP2	3.48e-29	-0.563994	0.317	0.498	7.55e-25
AT5G61130-PDCB1	2.82e-18	-0.564239	0.204	0.334	6.11e-14
AT1G47128-RD21A	1.56e-24	-0.564729	0.338	0.493	3.38e-20
AT5G49280-AT5G49280	2.5e-14	-0.565007	0.866	0.876	5.44e-10
AT4G10480-AT4G10480	2.16e-23	-0.565288	0.224	0.381	4.69e-19
AT1G22300-GRF10	5.28e-41	-0.565315	0.754	0.846	1.15e-36
AT1G79550-PGK3	1.58e-42	-0.565932	0.817	0.896	3.42e-38
AT5G26360-CCT3	5.55e-25	-0.567251	0.265	0.417	1.2e-20
AT5G07440-GDH2	3.35e-19	-0.567313	0.803	0.896	7.26e-15
AT2G47380-AT2G47380	1.71e-44	-0.568553	0.765	0.867	3.71e-40
AT4G00940-DOF4.1	7.3e-13	-0.569466	0.331	0.42	1.58e-08
AT2G34140-CDF4	1.85e-26	-0.570159	0.174	0.357	4.01e-22
AT1G13060-PBE1	2.93e-31	-0.570239	0.381	0.539	6.36e-27
AT5G14030-AT5G14030	2.21e-25	-0.570558	0.396	0.536	4.8e-21
AT4G33905-AT4G33905	0.000111118	-0.571132	0.4	0.429	1
AT1G02140-MEE63	1.43e-45	-0.571658	0.744	0.831	3.1e-41
AT5G55850-NOI	1.54e-44	-0.57199	0.665	0.798	3.34e-40
AT5G19440-AT5G19440	1.8e-23	-0.572931	0.591	0.686	3.91e-19
AT3G03920-AT3G03920	5.3e-27	-0.57388	0.242	0.412	1.15e-22
AT3G01390-VHA-G1	2.26e-32	-0.574762	0.456	0.602	4.9e-28
AT3G12510-AT3G12510	0.00231286	-0.575047	0.773	0.791	1
AT1G78300-GRF2	2.14e-21	-0.57518	0.627	0.678	4.64e-17
AT1G67250-AT1G67250	1.06e-30	-0.575388	0.253	0.433	2.3e-26
AT1G32640-MYC2	1.42e-17	-0.578181	0.305	0.437	3.08e-13
AT3G16240-TIP2-1	3.11e-06	-0.578213	0.929	0.876	0.0674141
AT4G02450-AT4G02450	2.83e-26	-0.58055	0.463	0.583	6.14e-22
AT2G30870-GSTF10	1.1e-21	-0.582041	0.964	0.956	2.4e-17
AT3G13910-AT3G13910	5.72e-34	-0.582561	0.512	0.648	1.24e-29
AT5G02600-NAKR1	5.4e-12	-0.583214	0.148	0.254	1.17e-07
AT1G27130-GSTU13	6.43e-21	-0.583495	0.305	0.45	1.4e-16
AT1G10630-ATARFA1F	1.63e-38	-0.583861	0.624	0.739	3.54e-34
AT5G19590-AT5G19590	3.39e-30	-0.584155	0.558	0.655	7.35e-26
AT3G52730-AT3G52730	9.14e-48	-0.584257	0.744	0.85	1.98e-43
AT2G44670-AT2G44670	1.84e-15	-0.584679	0.632	0.758	3.99e-11
AT1G73500-MKK9	1.16e-15	-0.585328	0.224	0.351	2.52e-11
AT5G23510-AT5G23510	4.23e-25	-0.586459	0.502	0.659	9.17e-21
AT2G34600-TIFY 5B	4.01e-05	-0.586615	0.755	0.772	0.87058
AT1G20696-HMGB3	3.64e-17	-0.586716	0.276	0.398	7.89e-13
AT2G39390-RPL35B	1.37e-25	-0.586993	0.518	0.611	2.98e-21
AT2G46690-SAUR32	3.17e-12	-0.588308	0.396	0.488	6.87e-08
AT3G02180-SP1L3	6.71e-23	-0.5886	0.332	0.469	1.46e-18
AT5G19770-TUBA3	1.81e-23	-0.588898	0.427	0.542	3.94e-19
AT2G46140-AT2G46140	4.35e-39	-0.589118	0.614	0.756	9.43e-35
AT2G40060-CLC2	1.02e-33	-0.589648	0.571	0.685	2.21e-29
AT4G12880-ENODL19	3.81e-19	-0.589861	0.233	0.374	8.26e-15
AT1G74560-NRP1	5.31e-32	-0.591665	0.134	0.331	1.15e-27
AT2G36930-AT2G36930	3.29e-44	-0.592703	0.574	0.726	7.15e-40
AT1G56070-LOS1	8.5e-45	-0.592882	0.8	0.868	1.84e-40
AT5G08060-AT5G08060	1.87e-44	-0.593027	0.58	0.724	4.06e-40
AT4G13170-RPL13AC	4.67e-35	-0.593519	0.091	0.301	1.01e-30
AT5G03545-AT4	0.434182	-0.59391	0.321	0.303	1
AT4G35320-AT4G35320	2.95e-27	-0.594231	0.357	0.517	6.41e-23
AT3G56090-FER3	4.11e-26	-0.594548	0.682	0.807	8.91e-22
AT2G30060-RANBP1B	2.84e-25	-0.595758	0.479	0.574	6.16e-21
AT3G15480-AT3G15480	1.94e-29	-0.595894	0.45	0.578	4.22e-25
AT3G20390-AT3G20390	1.6e-31	-0.596024	0.871	0.933	3.47e-27
AT1G20580-SMD3B	3.69e-27	-0.596087	0.265	0.429	8.01e-23
AT2G17560-HMGB4	6.53e-27	-0.598635	0.321	0.476	1.42e-22
AT3G29360-UGD2	8.52e-22	-0.598649	0.612	0.688	1.85e-17
AT1G25260-AT1G25260	2.02e-34	-0.599726	0.296	0.491	4.38e-30
AT5G53880-AT5G53880	7.65e-16	-0.599933	0.282	0.397	1.66e-11
AT2G21620-RD2	1.41e-56	-0.600017	0.996	0.996	3.05e-52
AT4G17980-anac071	3.78e-06	-0.600174	0.194	0.258	0.0820627
ATMG01390-RRN18	1.25e-33	-0.600224	0.858	0.928	2.72e-29
AT2G33040-ATPC	7.4e-40	-0.600311	0.588	0.703	1.61e-35
AT3G48990-AAE3	5.02e-14	-0.600623	0.565	0.6	1.09e-09
AT1G55210-DIR20	1.05e-14	-0.600626	0.555	0.672	2.28e-10
AT5G19760-DTC	1.63e-40	-0.6028	0.636	0.792	3.53e-36
AT3G15450-AT3G15450	2.27e-29	-0.603351	0.945	0.984	4.93e-25
AT3G12260-AT3G12260	3.13e-36	-0.603375	0.282	0.482	6.79e-32
AT1G69080-AT1G69080	8.56e-26	-0.60342	0.171	0.357	1.86e-21
AT4G28060-COX6B-3	8.31e-39	-0.603831	0.479	0.634	1.8e-34
AT1G35160-GF14 PHI	1.35e-48	-0.604108	0.778	0.874	2.93e-44
AT3G01130-AT3G01130	5.54e-34	-0.60525	0.508	0.641	1.2e-29
AT4G40030-AT4G40030	4.32e-36	-0.605688	0.896	0.927	9.37e-32
AT5G14040-MPT3	2.1e-32	-0.606162	0.414	0.569	4.56e-28
AT1G63980-AT1G63980	4.8e-38	-0.609196	0.509	0.669	1.04e-33
AT1G64230-UBC28	6.73e-56	-0.609616	0.931	0.968	1.46e-51
AT2G42210-ATOEP16-3	3.27e-38	-0.611847	0.574	0.687	7.09e-34
AT5G11770-AT5G11770	2.13e-69	-0.61229	0.858	0.923	4.63e-65
AT5G24610-AT5G24610	1.2e-29	-0.612459	0.601	0.729	2.6e-25
AT4G38920-VHA-c3	1.16e-40	-0.612973	0.771	0.841	2.53e-36
AT5G39730-AIG2LB	5.49e-35	-0.614149	0.843	0.92	1.19e-30
AT4G13520-SMAP1	5.34e-40	-0.614625	0.537	0.677	1.16e-35
AT2G27030-CAM5	6.43e-07	-0.615467	0.496	0.518	0.013958
AT2G42310-AT2G42310	1.02e-43	-0.617524	0.717	0.826	2.22e-39
AT5G20190-AT5G20190	2.1e-23	-0.617799	0.878	0.933	4.57e-19
AT5G48760-RPL13AD	4.71e-31	-0.617968	0.249	0.437	1.02e-26
AT1G30580-YchF1	1.95e-38	-0.618154	0.407	0.583	4.23e-34
AT2G37750-AT2G37750	9.75e-07	-0.618335	0.242	0.304	0.0211546
AT5G20890-CCT2	4.94e-38	-0.619215	0.204	0.424	1.07e-33
AT1G14980-CPN10	4.03e-30	-0.620515	0.544	0.664	8.75e-26
AT1G14890-AT1G14890	0.926973	-0.620666	0.827	0.738	1
AT5G56550-OXS3	2.31e-08	-0.620984	0.312	0.386	0.000500279
AT3G56360-AT3G56360	1.2e-13	-0.622433	0.268	0.37	2.61e-09
AT3G16640-TCTP1	1.04e-42	-0.622735	1	1	2.25e-38
AT1G77710-AT1G77710	8.85e-49	-0.623033	0.817	0.899	1.92e-44
AT4G24370-AT4G24370	1.09e-40	-0.623729	0.417	0.597	2.37e-36
AT3G10020-AT3G10020	0.837486	-0.625344	0.905	0.868	1
AT1G14540-PER4	0.221642	-0.62683	0.275	0.281	1
AT5G18470-AT5G18470	1.01e-15	-0.630408	0.181	0.309	2.2e-11
AT3G12145-FLR1	7.45e-22	-0.631052	0.46	0.581	1.62e-17
AT5G10450-GRF6	2.73e-50	-0.632102	0.593	0.775	5.92e-46
AT2G39770-CYT1	6.03e-34	-0.633754	0.983	0.994	1.31e-29
AT3G12390-AT3G12390	6.77e-39	-0.637264	0.212	0.431	1.47e-34
AT5G10860-CBSX3	9.21e-42	-0.637335	0.538	0.694	2e-37
AT1G69295-PDCB4	9.53e-36	-0.637529	0.588	0.733	2.07e-31
AT2G30410-TFCA	4.76e-33	-0.638414	0.445	0.585	1.03e-28
AT1G26800-MPSR1	0.0778285	-0.638804	0.355	0.289	1
AT1G26880-RPL34A	1.5e-26	-0.639379	0.413	0.543	3.26e-22
AT3G55440-CTIMC	4.62e-56	-0.643035	0.999	0.998	1e-51
AT1G09640-AT1G09640	5.48e-48	-0.644958	0.558	0.711	1.19e-43
AT4G27970-SLAH2	2.77e-23	-0.647331	0.568	0.712	6e-19
AT2G26380-AT2G26380	4.4e-33	-0.64898	0.173	0.389	9.54e-29
AT1G48630-RACK1B	2.31e-34	-0.649384	0.145	0.354	5.02e-30
AT5G06360-AT5G06360	2.29e-45	-0.649942	0.401	0.604	4.96e-41
AT4G22610-AT4G22610	3.05e-11	-0.649945	0.354	0.45	6.61e-07
AT4G26840-SUMO1	1.81e-29	-0.651319	0.26	0.437	3.92e-25
AT4G22590-TPPG	6.02e-34	-0.651615	0.82	0.899	1.31e-29
AT4G17490-ERF6	2.83e-08	-0.652556	0.256	0.332	0.000613872
AT3G07480-AT3G07480	4.65e-46	-0.652659	0.494	0.664	1.01e-41
AT2G31610-RPS3A	1.32e-32	-0.655916	0.424	0.57	2.85e-28
AT1G32210-DAD1	2.68e-35	-0.656618	0.354	0.531	5.82e-31
AT4G13940-SAHH1	1.5e-27	-0.658676	0.993	0.993	3.25e-23
AT3G53620-PPA4	2.89e-51	-0.659088	0.97	0.98	6.27e-47
AT3G49870-ARL8A	6.51e-51	-0.659094	0.412	0.62	1.41e-46
AT1G66240-ATX1	5.72e-35	-0.659902	0.613	0.733	1.24e-30
AT1G54630-ACP3	1.4e-34	-0.661406	0.6	0.708	3.04e-30
AT5G47890-AT5G47890	5.95e-55	-0.661639	0.786	0.886	1.29e-50
AT5G39720-AIG2LA	6.56e-18	-0.661657	0.229	0.369	1.42e-13
AT5G64080-AT5G64080	9.53e-26	-0.662574	0.145	0.319	2.07e-21
AT3G16470-JAL35	2.81e-16	-0.662679	0.472	0.548	6.09e-12
AT2G31490-AT2G31490	2.86e-37	-0.664626	0.501	0.642	6.21e-33
AT4G32470-QCR7-1	1.7e-53	-0.665339	0.876	0.929	3.68e-49
AT1G60940-SRK2B	1.48e-14	-0.666492	0.269	0.374	3.21e-10
AT1G67350-AT1G67350	5.42e-49	-0.667911	0.578	0.727	1.18e-44
AT4G01850-SAM2	4.17e-39	-0.670331	0.948	0.984	9.04e-35
AT4G02590-UNE12	2.16e-55	-0.672454	0.647	0.807	4.68e-51
AT1G21830-AT1G21830	1.32e-19	-0.673021	0.506	0.636	2.86e-15
AT1G67785-AT1G67785	2.16e-46	-0.673579	0.459	0.638	4.68e-42
AT2G24940-MP3	1.79e-10	-0.673767	0.968	0.958	3.88e-06
AT5G20500-GRXC4	3.51e-38	-0.674575	0.524	0.652	7.61e-34
AT5G46020-AT5G46020	2.48e-50	-0.675316	0.732	0.832	5.39e-46
AT1G09932-AT1G09932	4.51e-12	-0.676679	0.199	0.306	9.78e-08
AT3G46430-AT3G46430	1.32e-38	-0.677276	0.368	0.551	2.85e-34
AT3G28180-CSLC4	4e-32	-0.679182	0.374	0.532	8.69e-28
AT1G30070-AT1G30070	0.0384114	-0.679442	0.61	0.602	1
AT5G06870-PGIP2	1.5e-16	-0.681702	0.348	0.458	3.26e-12
AT1G52740-HTA9	7.28e-61	-0.681965	0.724	0.843	1.58e-56
AT2G40510-RPS26B	5.97e-30	-0.682099	0.571	0.654	1.29e-25
AT5G09810-ACT7	5.2e-44	-0.682191	0.955	0.969	1.13e-39
AT1G13380-AT1G13380	3.11e-36	-0.683133	0.6	0.734	6.74e-32
AT2G30860-GSTF9	8.75e-11	-0.685132	0.935	0.924	1.9e-06
AT2G21870-MGP1	5.38e-50	-0.685764	0.637	0.779	1.17e-45
AT2G36530-ENO2	1.25e-54	-0.686289	0.705	0.838	2.72e-50
AT5G03610-AT5G03610	1.85e-13	-0.687614	0.286	0.405	4.01e-09
AT4G11211-AT4G11211	1.12e-19	-0.687904	0.855	0.896	2.43e-15
AT1G01050-PPA1	1.67e-38	-0.688038	0.412	0.584	3.62e-34
AT5G55190-RAN3	2.24e-59	-0.688497	0.853	0.903	4.86e-55
AT1G14450-AT1G14450	1.06e-49	-0.69143	0.517	0.687	2.3e-45
AT2G29440-GSTU6	2.17e-51	-0.691631	0.963	0.986	4.72e-47
AT3G08610-AT3G08610	1.37e-63	-0.693952	0.84	0.917	2.96e-59
AT2G20490-NOP10	2.37e-32	-0.698024	0.302	0.474	5.15e-28
AT3G03990-D14	2.79e-34	-0.698134	0.584	0.717	6.06e-30
AT1G79660-AT1G79660	3.97e-45	-0.702279	0.519	0.693	8.63e-41
AT3G19820-DIM	8.18e-38	-0.70292	0.341	0.531	1.78e-33
AT5G18800-AT5G18800	1.47e-54	-0.703011	0.38	0.612	3.18e-50
AT1G74060-RPL6B	1.01e-49	-0.70309	0.367	0.595	2.2e-45
AT1G57720-AT1G57720	7.3e-63	-0.703571	0.683	0.838	1.58e-58
AT2G40590-RPS26A	1.13e-35	-0.706974	0.237	0.436	2.45e-31
AT5G59880-ADF3	7.81e-54	-0.707853	0.863	0.923	1.69e-49
AT4G34050-CCoAOMT1	7.77e-18	-0.708752	0.875	0.902	1.69e-13
AT1G79075-AT1G79075	4.26e-45	-0.70942	0.104	0.356	9.25e-41
AT3G17390-METK4	6.96e-25	-0.710847	0.957	0.961	1.51e-20
AT4G33250-TIF3K1	9.78e-60	-0.711196	0.632	0.792	2.12e-55
AT3G62290-ARFA1E	3.08e-52	-0.711839	1	0.999	6.69e-48
AT3G20670-HTA13	3.59e-05	-0.7153	0.334	0.384	0.779694
AT3G46040-RPS15AD	2.72e-53	-0.716567	0.465	0.672	5.9e-49
AT5G54980-AT5G54980	1.11e-22	-0.718637	0.232	0.389	2.4e-18
AT1G72150-PATL1	6.65e-24	-0.719976	0.824	0.889	1.44e-19
AT4G02840-AT4G02840	1.18e-52	-0.723106	0.6	0.737	2.55e-48
ATMG00090-ATMG00090	3.08e-60	-0.723144	0.691	0.84	6.67e-56
AT4G02230-RPL19C	2.4e-47	-0.723484	0.338	0.558	5.22e-43
AT1G49240-ACT8	4.98e-59	-0.724178	0.976	0.985	1.08e-54
AT1G78660-GGH1	5.1e-39	-0.725109	0.593	0.764	1.11e-34
AT1G35720-ANN1	9.4e-42	-0.725966	0.914	0.937	2.04e-37
AT2G20820-AT2G20820	1.88e-58	-0.726417	0.622	0.778	4.09e-54
AT5G03460-AT5G03460	4.74e-72	-0.726487	0.577	0.779	1.03e-67
AT5G22440-RPL10AC	2.61e-41	-0.72808	0.171	0.4	5.67e-37
AT5G22650-HDT2	3.13e-36	-0.728433	0.324	0.509	6.78e-32
AT2G46280-TIF3I1	3.48e-56	-0.730158	0.558	0.733	7.55e-52
AT4G29080-IAA27	4.82e-29	-0.731894	0.614	0.707	1.05e-24
AT3G07410-RABA5B	1.27e-41	-0.732476	0.191	0.421	2.76e-37
AT1G66410-CAM4	3.11e-52	-0.73439	0.681	0.796	6.76e-48
AT1G52410-TSA1	9.86e-25	-0.735376	0.223	0.39	2.14e-20
AT4G34670-RPS3AB	4.1e-48	-0.735806	0.353	0.57	8.9e-44
AT4G29410-RPL28C	4.13e-35	-0.737266	0.376	0.555	8.96e-31
AT2G11910-AT2G11910	1.24e-44	-0.740334	0.21	0.446	2.7e-40
AT1G51760-ILL4	3.43e-60	-0.740361	0.696	0.863	7.45e-56
AT5G19260-FAF3	3.2e-11	-0.743564	0.213	0.309	6.94e-07
AT3G55280-RPL23AB	9.05e-32	-0.743698	0.319	0.487	1.96e-27
AT5G15350-ENODL17	2.12e-20	-0.743852	0.447	0.544	4.59e-16
AT4G00585-AT4G00585	7.25e-53	-0.74423	0.446	0.644	1.57e-48
AT1G18540-RPL6A	1.53e-36	-0.74642	0.315	0.499	3.31e-32
AT1G69510-AT1G69510	1.88e-39	-0.748595	0.636	0.769	4.08e-35
AT3G46010-ADF1	1.53e-66	-0.75065	0.672	0.834	3.33e-62
AT2G09990-RPS16A	1.54e-46	-0.750872	0.442	0.624	3.34e-42
AT5G50720-HVA22E	1.77e-21	-0.752473	0.719	0.845	3.84e-17
AT2G20880-ERF053	0.0103975	-0.752531	0.327	0.344	1
AT3G56800-CAM5	8.41e-57	-0.753695	0.973	0.982	1.82e-52
AT1G14200-AT1G14200	0.0505922	-0.756145	0.653	0.559	1
AT5G53560-CYTB5-E	2.34e-64	-0.756354	0.84	0.921	5.08e-60
AT5G52470-MED36B	4.66e-41	-0.757568	0.327	0.526	1.01e-36
AT1G15270-AT1G15270	4.54e-57	-0.757865	0.778	0.886	9.86e-53
AT5G60670-RPL12C	1.09e-42	-0.760327	0.104	0.342	2.37e-38
AT1G57860-RPL21E	9.19e-36	-0.762479	0.188	0.394	1.99e-31
AT5G47570-AT5G47570	2.08e-52	-0.762828	0.413	0.619	4.52e-48
AT2G45960-PIP1B	4.77e-32	-0.76371	0.207	0.403	1.03e-27
AT4G30010-AT4G30010	1.78e-81	-0.764174	0.712	0.865	3.85e-77
AT1G54580-ACP2	1.23e-47	-0.765366	0.653	0.778	2.66e-43
AT1G72020-AT1G72020	1.34e-52	-0.765968	0.565	0.722	2.92e-48
AT1G07590-AT1G07590	0.0160803	-0.766739	0.76	0.785	1
AT5G38480-GRF3	2.13e-32	-0.767687	0.447	0.586	4.62e-28
AT5G02610-AT5G02610	1.73e-42	-0.767726	0.446	0.613	3.76e-38
AT4G08950-EXO	1.59e-15	-0.767827	0.327	0.448	3.44e-11
AT2G32120-HSP70-8	1.3e-05	-0.76813	0.245	0.294	0.281062
AT3G12965-AT3G12965	2.37e-33	-0.772137	0.278	0.461	5.14e-29
AT3G01280-VDAC1	2.3e-48	-0.773508	0.361	0.57	4.99e-44
AT5G02870-RPL4D	2.89e-43	-0.773703	0.285	0.5	6.28e-39
AT4G34700-CIB22	2.55e-47	-0.775006	0.509	0.655	5.54e-43
AT5G41700-UBC8	1.01e-20	-0.777182	0.988	0.984	2.19e-16
AT1G20450-ERD10	4.04e-58	-0.777868	0.997	0.988	8.77e-54
AT1G76200-AT1G76200	2.35e-71	-0.778428	0.819	0.913	5.1e-67
AT4G37370-CYP81D8	4.58e-07	-0.778519	0.309	0.374	0.00993174
AT1G31812-ACBP6	1.62e-51	-0.779228	0.915	0.948	3.52e-47
AT5G44340-TUBB4	3.56e-59	-0.779766	0.652	0.795	7.72e-55
AT5G35530-RPS3C	3.62e-47	-0.781863	0.424	0.608	7.85e-43
AT3G28900-RPL34C	1.17e-43	-0.782652	0.177	0.417	2.53e-39
AT4G11010-NDPK3	3.91e-48	-0.783718	0.249	0.494	8.49e-44
AT3G10920-MSD1	2.95e-53	-0.784862	0.498	0.672	6.41e-49
AT3G16420-PBP1	0.00116803	-0.785999	0.214	0.251	1
AT2G39518-AT2G39518	0.362802	-0.786516	0.294	0.285	1
AT3G15356-LEC	1.36e-14	-0.787953	0.612	0.743	2.95e-10
AT4G21105-AT4G21105	9.61e-72	-0.790087	0.757	0.886	2.09e-67
AT5G15320-AT5G15320	1.42e-61	-0.79045	0.364	0.613	3.08e-57
AT4G16450-AT4G16450	1.08e-42	-0.79073	0.462	0.619	2.34e-38
AT3G44010-RPS29C	1.67e-56	-0.793172	0.54	0.708	3.62e-52
AT5G59850-RPS15AA	2.22e-37	-0.794844	0.291	0.487	4.82e-33
AT1G60730-AT1G60730	1.76e-26	-0.797462	0.387	0.545	3.82e-22
AT2G47610-RPL7AA	4.84e-55	-0.799943	0.673	0.809	1.05e-50
AT4G36130-RPL8C	9.51e-43	-0.800391	0.486	0.644	2.06e-38
AT2G41430-ERD15	1.17e-134	-0.800833	1	1	2.53e-130
AT1G30690-PATL4	3.96e-06	-0.800987	0.296	0.357	0.0858609
AT1G51060-HTA10	1.29e-10	-0.802664	0.796	0.795	2.8e-06
AT3G10860-AT3G10860	7.57e-62	-0.802935	0.721	0.848	1.64e-57
AT1G73230-AT1G73230	5.86e-63	-0.803287	0.596	0.765	1.27e-58
AT5G62390-BAG7	6.29e-88	-0.803479	0.686	0.872	1.36e-83
AT2G45820-DBP	5.2e-78	-0.804938	0.948	0.984	1.13e-73
AT1G74100-SOT16	7.24e-16	-0.805608	0.417	0.51	1.57e-11
AT1G11185-AT1G11185	4.32e-25	-0.808635	0.095	0.262	9.38e-21
AT1G12610-DREB1F	4.84e-18	-0.810433	0.453	0.575	1.05e-13
AT5G43460-AT5G43460	8.11e-97	-0.815476	0.95	0.982	1.76e-92
AT1G56200-emb1303	7.57e-71	-0.816157	0.6	0.811	1.64e-66
AT5G47210-RGGC	1.68e-42	-0.816545	0.345	0.542	3.65e-38
AT1G11210-AT1G11210	3.22e-34	-0.816576	0.65	0.827	7e-30
AT5G62690-TUBB3	1.51e-57	-0.816795	0.364	0.606	3.27e-53
AT2G06850-XTH4	8.94e-22	-0.817127	0.256	0.398	1.94e-17
AT5G10980-HTR8	1.04e-52	-0.818004	0.837	0.93	2.26e-48
AT2G19760-PRO1	3.8e-70	-0.820741	0.637	0.817	8.25e-66
AT2G30620-AT2G30620	1.57e-14	-0.822089	0.141	0.255	3.4e-10
AT2G07671-AT2G07671	3.94e-70	-0.822279	0.62	0.806	8.54e-66
AT3G16530-AT3G16530	3.06e-06	-0.825947	0.519	0.604	0.0665002
AT1G20140-ASK4	1.29e-21	-0.826378	0.407	0.537	2.8e-17
AT1G74050-RPL6C	8.45e-52	-0.828563	0.324	0.552	1.83e-47
AT1G78040-AT1G78040	2.44e-66	-0.828986	0.991	0.992	5.29e-62
AT1G51650-AT1G51650	2.68e-70	-0.830839	0.701	0.854	5.82e-66
AT4G29350-PRO2	2.64e-49	-0.833101	0.858	0.902	5.73e-45
AT5G48930-HST	2.76e-53	-0.833435	0.675	0.85	5.99e-49
AT3G43810-CAM7	1.25e-43	-0.840446	0.482	0.634	2.71e-39
AT5G19110-AT5G19110	1.17e-36	-0.842444	0.791	0.901	2.55e-32
AT1G60710-ATB2	5.55e-45	-0.842907	0.659	0.79	1.21e-40
AT2G19740-RPL31A	1.92e-71	-0.844492	0.567	0.779	4.17e-67
AT4G13930-SHM4	1.43e-41	-0.845233	0.317	0.528	3.1e-37
AT1G74950-TIFY10B	1.59e-32	-0.846404	0.416	0.565	3.46e-28
AT3G25760-AOC1	5.53e-20	-0.848944	0.286	0.434	1.2e-15
AT2G06050-OPR3	6.3e-63	-0.853961	0.806	0.915	1.37e-58
AT1G73330-ATDR4	0.656665	-0.855532	0.98	0.928	1
AT5G59910-HTB4	5.68e-17	-0.856105	0.26	0.388	1.23e-12
AT1G68795-CLE12	6.04e-33	-0.857232	0.174	0.377	1.31e-28
AT5G59613-AT5G59613	2.67e-52	-0.860151	0.463	0.655	5.79e-48
AT1G48830-RPS7A	9.48e-49	-0.864042	0.319	0.548	2.06e-44
AT3G53870-RPS3B	1e-61	-0.868219	0.646	0.793	2.17e-57
AT3G23820-GAE6	1.21e-64	-0.868252	0.787	0.915	2.64e-60
AT3G47370-RPS20B	1.25e-44	-0.870351	0.544	0.683	2.72e-40
AT5G13450-ATP5	9.44e-73	-0.871411	0.609	0.788	2.05e-68
AT3G14990-DJ1A	2.32e-60	-0.872854	0.624	0.838	5.04e-56
AT4G12600-AT4G12600	5.12e-48	-0.874715	0.121	0.378	1.11e-43
AT2G46240-BAG6	0.773949	-0.875029	0.353	0.317	1
AT3G53430-RPL12B	5.27e-51	-0.875971	0.358	0.575	1.14e-46
AT5G02500-MED37E	5.5e-67	-0.87655	0.878	0.939	1.19e-62
AT2G19750-RPS30A	3.59e-41	-0.876847	0.288	0.493	7.79e-37
AT2G33830-DRMH1	6.25e-35	-0.878199	0.364	0.591	1.36e-30
AT5G65660-AT5G65660	7.83e-49	-0.881646	0.771	0.919	1.7e-44
AT2G36170-RPL40B	9.59e-71	-0.885086	0.678	0.831	2.08e-66
AT4G21960-PER42	9.99e-08	-0.886058	0.953	0.91	0.0021682
AT2G17360-RPS4A	2.39e-67	-0.887596	0.742	0.852	5.19e-63
AT3G13110-SAT3	4.95e-38	-0.88826	0.465	0.655	1.07e-33
AT3G52300-ATPQ	4.06e-77	-0.890085	0.741	0.872	8.8e-73
AT5G12250-TUBB6	1.12e-56	-0.890661	0.564	0.738	2.43e-52
AT2G29450-GSTU5	6.74e-65	-0.891423	0.968	0.98	1.46e-60
AT1G80380-GLYK	5.45e-19	-0.892045	0.496	0.622	1.18e-14
AT3G46030-HTB11	1.11e-06	-0.894105	0.233	0.298	0.0240566
AT5G45775-RPL11B	1.98e-39	-0.894161	0.249	0.456	4.31e-35
AT2G02100-PDF2.2	0.0102622	-0.894904	0.43	0.422	1
AT4G25740-RPS10A	4.67e-61	-0.896001	0.391	0.616	1.01e-56
AT1G09590-RPL21C	3.22e-53	-0.896579	0.501	0.682	6.98e-49
AT1G65290-MTACP2	6.66e-53	-0.897359	0.341	0.566	1.45e-48
AT4G22212-AT4G22212	2.62e-31	-0.898256	0.095	0.294	5.68e-27
AT3G49010-RPL13B	1.19e-55	-0.899112	0.216	0.486	2.59e-51
AT5G09510-RPS15D	2.99e-42	-0.901163	0.391	0.569	6.49e-38
AT4G37830-AT4G37830	2.63e-93	-0.909427	0.876	0.953	5.7e-89
AT5G58710-CYP20-1	7.71e-59	-0.911001	0.282	0.549	1.67e-54
AT4G14320-AT4G14320	7.64e-53	-0.914964	0.525	0.689	1.66e-48
AT4G20150-AT4G20150	3.1e-77	-0.917513	0.658	0.829	6.72e-73
AT1G74270-RPL35AC	9.69e-53	-0.9188	0.291	0.533	2.1e-48
AT1G04410-MDH1	1.48e-51	-0.924641	0.439	0.63	3.22e-47
AT1G27450-APT1	2.45e-69	-0.924682	0.502	0.707	5.31e-65
AT5G07090-RPS4B	2.72e-72	-0.92538	0.626	0.807	5.91e-68
AT1G04680-AT1G04680	1.19e-38	-0.927075	0.183	0.402	2.59e-34
AT5G65690-PCK2	2.13e-36	-0.93201	0.108	0.324	4.62e-32
AT1G50010-TUBA4	8.99e-28	-0.932245	0.437	0.573	1.95e-23
AT2G36620-RPL24A	4.75e-43	-0.933867	0.296	0.507	1.03e-38
AT3G54420-EP3	2.75e-09	-0.939621	0.273	0.347	5.96e-05
AT2G22860-PSK2	3.49e-16	-0.940062	0.924	0.937	7.56e-12
AT4G09030-AGP10	4.16e-100	-0.940198	0.99	0.994	9.03e-96
AT4G22570-APT3	1.14e-37	-0.940322	0.305	0.497	2.48e-33
AT5G64140-RPS28C	2.25e-66	-0.940894	0.499	0.725	4.88e-62
AT1G14320-RPL10A	1.78e-98	-0.94263	0.974	0.99	3.87e-94
AT5G47030-AT5G47030	2.16e-85	-0.943245	0.708	0.872	4.7e-81
AT1G17880-BTF3	3.33e-76	-0.947672	0.826	0.915	7.22e-72
AT5G62700-TUBB3	2.78e-56	-0.951558	0.318	0.568	6.03e-52
AT4G11320-RDL5	3e-06	-0.951714	0.229	0.288	0.0651196
AT2G37470-AT2G37470	0.0610513	-0.962465	0.367	0.365	1
AT2G05440-ATGRP9	0.407879	-0.964608	0.383	0.361	1
AT4G23670-AT4G23670	6.03e-08	-0.967625	0.262	0.33	0.00130869
AT3G18740-RPL30C	1.57e-83	-0.969002	0.741	0.887	3.41e-79
AT1G23290-RPL27AB	3.47e-98	-0.97008	0.871	0.95	7.53e-94
ATMG00020-RRN26	7.3e-68	-0.971392	1	1	1.58e-63
AT2G40205-RPL41G	1.88e-51	-0.977286	0.368	0.578	4.07e-47
AT1G33120-RPL9C	6.6e-79	-0.986906	0.673	0.835	1.43e-74
AT1G04480-RPL23A	1.78e-79	-0.989406	0.694	0.869	3.86e-75
AT1G04820-TUBA4	2.28e-33	-0.990816	0.289	0.47	4.95e-29
AT1G15120-AT1G15120	4.46e-81	-0.991198	0.483	0.727	9.69e-77
AT4G09800-RPS18B	6.6e-77	-0.991708	0.469	0.708	1.43e-72
AT2G21660-RBG7	5.16e-38	-0.997449	0.18	0.396	1.12e-33
AT4G31985-RPL39C	7.6e-79	-1.00099	0.629	0.807	1.65e-74
AT5G65670-IAA9	1.13e-84	-1.00152	0.689	0.86	2.45e-80
AT4G29390-RPS30A	5.55e-60	-1.00303	0.429	0.639	1.21e-55
AT3G62870-RPL7AB	2.46e-84	-1.0042	0.704	0.864	5.33e-80
AT1G56045-RPL41G	1.09e-76	-1.00573	0.495	0.718	2.37e-72
AT1G34030-RPS18B	4.17e-62	-1.00994	0.377	0.615	9.05e-58
AT2G44120-AT2G44120	1.31e-75	-1.0121	0.471	0.714	2.85e-71
AT1G15400-AT1G15400	1.4e-50	-1.01431	0.348	0.556	3.04e-46
AT5G58420-RPS4D	1.38e-73	-1.0203	0.475	0.714	2.99e-69
AT2G27710-RPP2B	4.24e-53	-1.02057	0.456	0.655	9.2e-49
AT2G44790-UCC2	1.34e-07	-1.02482	0.364	0.427	0.00291116
AT1G08880-HTA5	5.82e-29	-1.02551	0.532	0.671	1.26e-24
AT4G14960-TUBA6	1.54e-49	-1.02649	0.527	0.682	3.34e-45
AT5G46430-RPL32B	2.39e-109	-1.0275	0.915	0.973	5.18e-105
AT5G04800-RPS17D	5.35e-59	-1.02775	0.292	0.551	1.16e-54
AT3G18780-ACT2	1.18e-84	-1.03048	0.801	0.912	2.56e-80
AT4G38400-EXLA2	5.98e-38	-1.03138	0.436	0.607	1.3e-33
AT3G04920-RPS24A	6.57e-91	-1.03328	0.619	0.825	1.43e-86
AT3G48930-RPS11A	3.95e-65	-1.03546	0.478	0.687	8.58e-61
AT5G62300-RPS20C	1.66e-103	-1.04047	0.824	0.935	3.59e-99
AT5G46590-anac096	1.56e-12	-1.04096	0.18	0.285	3.39e-08
AT4G26230-RPL31B	8.65e-75	-1.04192	0.42	0.676	1.88e-70
AT1G11840-ATGLX1	2.23e-68	-1.04287	0.925	0.957	4.83e-64
AT5G10360-RPS6B	2.89e-110	-1.04325	0.904	0.96	6.28e-106
AT3G22230-RPL27B	3.45e-56	-1.04397	0.429	0.636	7.48e-52
AT2G44840-ERF13	3.45e-30	-1.04402	0.239	0.441	7.48e-26
AT4G00810-RPP1B	5.38e-66	-1.04422	0.455	0.675	1.17e-61
AT3G45030-RPS20C	1.15e-56	-1.04594	0.279	0.533	2.49e-52
AT4G15802-HSBP	2.1e-44	-1.04768	0.494	0.659	4.55e-40
AT1G02500-SAM1	3.57e-54	-1.04984	0.824	0.912	7.74e-50
AT5G01410-PDX13	2.71e-51	-1.05506	0.745	0.873	5.87e-47
AT3G08030-AT3G08030	8.67e-58	-1.05951	0.283	0.538	1.88e-53
AT3G53890-RPS21B	3.2e-109	-1.05986	0.846	0.951	6.94e-105
AT1G07400-HSP17.8	0.00503154	-1.06041	0.711	0.648	1
AT5G56670-RPS30A	1.66e-90	-1.06188	0.619	0.817	3.61e-86
AT3G05560-RPL22B	2.42e-69	-1.06741	0.443	0.683	5.25e-65
AT4G31700-RPS6A	4.5e-67	-1.07127	0.728	0.866	9.76e-63
AT2G25210-AT2G25210	1.89e-67	-1.07719	0.401	0.647	4.1e-63
AT5G64350-FKBP12	1.59e-101	-1.07739	0.799	0.922	3.44e-97
AT2G27530-RPL10AB	3.6e-86	-1.07881	0.803	0.92	7.82e-82
AT3G16050-PDX12	5.49e-12	-1.08018	0.176	0.273	1.19e-07
AT5G02450-RPL36C	1.08e-68	-1.08137	0.406	0.651	2.35e-64
AT4G00430-PIP1.4	5.78e-46	-1.08508	0.558	0.714	1.25e-41
AT3G54260-TBL36	2.34e-36	-1.08531	0.616	0.754	5.07e-32
AT3G02230-RGP1	3.91e-81	-1.08959	0.463	0.749	8.48e-77
AT4G33865-RPS29C	3.09e-82	-1.08975	0.548	0.765	6.72e-78
AT1G04270-RPS15A	5.2e-96	-1.09202	0.696	0.874	1.13e-91
AT2G32150-AT2G32150	9.44e-56	-1.09544	0.538	0.777	2.05e-51
AT3G49910-RPL26A	4.09e-97	-1.09572	0.776	0.905	8.87e-93
AT4G35100-PIP2-7	3.77e-34	-1.09587	0.679	0.784	8.19e-30
AT1G18080-RACK1A	1.88e-63	-1.09857	0.329	0.585	4.08e-59
AT3G61110-RPS27B	2.74e-93	-1.10004	0.812	0.924	5.95e-89
AT3G14600-RPL18AC	6.32e-108	-1.10374	0.514	0.802	1.37e-103
AT3G14310-PME3	6.45e-39	-1.10471	0.138	0.369	1.4e-34
AT2G03680-SPR1	1.89e-64	-1.10762	0.456	0.683	4.1e-60
AT5G03850-RPS28A	4.41e-120	-1.1086	0.806	0.94	9.58e-116
AT4G21620-AT4G21620	2.69e-35	-1.1093	0.193	0.397	5.83e-31
AT1G52400-BGLU18	5.36e-26	-1.11324	0.142	0.317	1.16e-21
AT3G53420-PIP2-1	1.24e-42	-1.11381	0.419	0.648	2.68e-38
AT2G14890-AGP9	1.34e-53	-1.11459	0.388	0.589	2.9e-49
AT4G39090-RD19A	8.8e-36	-1.1152	0.803	0.894	1.91e-31
AT3G60770-RPS13A	6.13e-102	-1.11615	0.603	0.838	1.33e-97
AT3G02080-RPS19A	9.23e-115	-1.12609	0.906	0.959	2e-110
AT3G43430-AT3G43430	1.33e-34	-1.1266	0.295	0.515	2.88e-30
AT1G41880-RPL35AB	1.97e-61	-1.12761	0.41	0.639	4.28e-57
AT3G55750-RPL35AD	1.8e-69	-1.13016	0.403	0.66	3.91e-65
AT5G23900-RPL13D	5.14e-109	-1.13052	0.721	0.897	1.12e-104
AT2G16600-CYP19-1	3.51e-95	-1.13191	0.76	0.911	7.61e-91
AT1G28290-AGP31	7.22e-32	-1.13286	0.278	0.458	1.57e-27
AT2G37270-RPS5A	1.21e-76	-1.13569	0.401	0.663	2.62e-72
AT3G04840-RPS3AA	1.22e-65	-1.1405	0.419	0.654	2.65e-61
AT2G33370-RPL23A	1.13e-89	-1.14412	0.525	0.76	2.45e-85
AT2G32060-RPS12C	1.6e-49	-1.14808	0.245	0.482	3.47e-45
AT5G27770-RPL22C	3.39e-97	-1.15101	0.706	0.881	7.36e-93
AT3G24830-RPL13AB	1.68e-99	-1.15458	0.685	0.868	3.64e-95
AT3G52590-RPL40B	4.07e-119	-1.16131	0.99	0.994	8.82e-115
AT3G16080-RPL37C	1.95e-62	-1.16351	0.43	0.657	4.24e-58
AT5G55180-AT5G55180	2.08e-24	-1.18041	0.612	0.749	4.51e-20
AT3G06700-RPL29A	3.91e-74	-1.18499	0.682	0.836	8.49e-70
AT1G30230-AT1G30230	1.19e-125	-1.19473	0.961	0.98	2.58e-121
AT5G23740-RPS11C	6.73e-112	-1.20041	0.578	0.825	1.46e-107
AT1G43160-RAP2-6	5.42e-36	-1.202	0.597	0.783	1.18e-31
AT4G09320-NDK1	3.61e-65	-1.20252	0.588	0.765	7.83e-61
AT4G15910-ATDI21	1.96e-83	-1.21322	0.62	0.83	4.25e-79
AT3G53600-AT3G53600	6.79e-13	-1.21481	0.2	0.309	1.47e-08
AT5G27700-RPS21C	1.94e-126	-1.21662	0.865	0.957	4.21e-122
AT2G22670-IAA8	8.54e-96	-1.21757	0.374	0.689	1.85e-91
AT4G14010-RALFL32	5.63e-56	-1.22281	0.292	0.559	1.22e-51
AT2G05220-RPS17B	7.88e-90	-1.22679	0.594	0.808	1.71e-85
AT3G23390-RPL36AB	8.92e-73	-1.22764	0.412	0.667	1.94e-68
AT3G05590-RPL18B	4.26e-84	-1.22849	0.601	0.804	9.24e-80
AT3G56020-RPL41G	2.94e-84	-1.23117	0.489	0.74	6.38e-80
AT4G15000-RPL27C	3.23e-88	-1.2324	0.499	0.74	7.01e-84
AT5G57290-RPP3B	1.33e-71	-1.23311	0.524	0.745	2.9e-67
AT1G26630-ELF5A-2	8.19e-135	-1.23399	0.986	0.997	1.78e-130
AT1G57660-RPL21E	6.24e-71	-1.23442	0.46	0.689	1.35e-66
AT5G52650-RPS10C	2.45e-104	-1.24865	0.666	0.861	5.32e-100
AT5G18380-RPS16C	1.43e-122	-1.25196	0.98	0.986	3.11e-118
AT4G16720-RPL15A	3.47e-95	-1.25631	0.787	0.908	7.53e-91
AT3G11940-RPS5B	2.48e-135	-1.26113	0.95	0.979	5.39e-131
AT5G41520-RPS10B	1.31e-96	-1.26267	0.862	0.926	2.85e-92
AT2G37430-ZAT11	2.03e-05	-1.27126	0.252	0.309	0.440068
AT1G33140-RPL9C	7.83e-106	-1.27157	0.722	0.897	1.7e-101
AT1G77940-RPL30B	6.11e-75	-1.27326	0.744	0.866	1.33e-70
AT2G47110-RPS27AB	2.61e-115	-1.28038	0.721	0.878	5.66e-111
AT2G27720-AT2G27720	6.13e-127	-1.28093	0.79	0.923	1.33e-122
AT1G27400-RPL17A	9.36e-78	-1.28113	0.406	0.672	2.03e-73
AT5G60390-A1	4.35e-125	-1.28872	0.999	0.998	9.43e-121
AT1G01100-RPP1A	6.48e-132	-1.29062	0.888	0.969	1.41e-127
AT4G02380-SAG21	1.13e-73	-1.29112	0.784	0.936	2.45e-69
AT5G02380-MT2B	4.42e-13	-1.30923	0.501	0.552	9.58e-09
AT2G39460-RPL23AA	7.94e-82	-1.30992	0.668	0.843	1.72e-77
AT1G70600-RPL27AC	6.1e-88	-1.31791	0.858	0.925	1.32e-83
AT3G46230-HSP17.4A	0.0579542	-1.318	0.54	0.555	1
AT1G43170-ARP1	1.76e-126	-1.32034	0.937	0.972	3.83e-122
AT1G07770-RPS15AA	5.25e-140	-1.32047	0.881	0.958	1.14e-135
AT5G24770-VSP2	1.2e-16	-1.32166	0.426	0.519	2.61e-12
AT3G08580-AAC1	2.55e-131	-1.32431	0.934	0.979	5.53e-127
AT1G22780-RPS18B	2.08e-116	-1.32522	0.614	0.853	4.51e-112
AT2G35120-GDH2	2.48e-123	-1.32852	0.672	0.891	5.38e-119
AT3G09500-RPL35A	1.11e-125	-1.32865	0.925	0.962	2.4e-121
AT5G39740-RPL5B	6.03e-83	-1.33822	0.54	0.76	1.31e-78
AT1G67430-RPL17B	1.1e-105	-1.33947	0.855	0.936	2.39e-101
AT1G08360-RPL10AA	1.38e-104	-1.34314	0.635	0.833	3.01e-100
AT2G43120-AT2G43120	1.81e-07	-1.34729	0.24	0.309	0.00392168
AT5G42980-TRX3	2.23e-110	-1.34802	0.967	0.99	4.84e-106
AT2G36160-RPS14A	6.41e-134	-1.35072	0.832	0.942	1.39e-129
AT3G62250-RPS27AC	3.59e-114	-1.35306	0.938	0.97	7.8e-110
AT3G11510-RPS14B	6.22e-105	-1.36223	0.719	0.88	1.35e-100
AT5G28060-RPS24B	5.89e-145	-1.36945	0.932	0.972	1.28e-140
AT3G04400-RPL23A	1.01e-90	-1.3725	0.843	0.909	2.2e-86
AT3G02560-RPS7B	5.62e-122	-1.37271	0.545	0.819	1.22e-117
AT2G43460-RPL38A	8.01e-114	-1.37483	0.83	0.93	1.74e-109
AT1G06760-AT1G06760	1.02e-11	-1.37591	0.279	0.373	2.21e-07
AT4G28140-ERF054	2.9e-34	-1.37606	0.304	0.514	6.28e-30
AT5G19510-AT5G19510	5.53e-140	-1.38123	0.931	0.972	1.2e-135
AT4G39200-RPS25E	7.2e-151	-1.38677	0.981	0.992	1.56e-146
AT5G56710-RPL31C	2.38e-103	-1.38847	0.735	0.877	5.16e-99
AT3G59540-RPL38A	8.81e-102	-1.39015	0.655	0.842	1.91e-97
AT5G47700-RPP1C	9.99e-127	-1.39099	0.776	0.92	2.17e-122
AT5G16130-RPS7C	4.99e-75	-1.39244	0.537	0.734	1.08e-70
AT4G18730-RPL11B	2.06e-90	-1.39369	0.581	0.789	4.47e-86
AT5G47930-RPS27D	1.16e-122	-1.39454	0.754	0.91	2.53e-118
AT3G53020-RPL24B	2.72e-103	-1.39585	0.616	0.832	5.91e-99
AT1G09690-RPL21C	2.16e-96	-1.39847	0.75	0.885	4.69e-92
AT5G15200-RPS9B	7.93e-148	-1.41399	0.978	0.993	1.72e-143
AT2G19730-RPL28A	3.52e-112	-1.41759	0.824	0.928	7.64e-108
AT3G60245-RPL37AC	5.43e-94	-1.41932	0.803	0.915	1.18e-89
AT2G34480-AT2G34480	3.63e-127	-1.42668	0.891	0.955	7.88e-123
AT2G41840-RPS2C	2.87e-126	-1.42978	0.718	0.9	6.23e-122
AT1G53540-HSP17.6C	4e-09	-1.44487	0.226	0.303	8.68e-05
AT1G13930-AT1G13930	1.9e-52	-1.45354	0.612	0.789	4.13e-48
AT1G52300-RPL37B	1.27e-125	-1.45398	0.847	0.939	2.75e-121
AT3G07110-AT3G07110	6.23e-79	-1.45783	0.258	0.578	1.35e-74
AT2G37190-RPL12A	2.45e-110	-1.45939	0.462	0.768	5.32e-106
AT3G56340-RPS26C	5.56e-128	-1.46191	0.826	0.928	1.21e-123
AT5G61170-RPS19C	2.7e-101	-1.46291	0.422	0.736	5.86e-97
AT3G25520-ATL5	6.87e-103	-1.46297	0.532	0.783	1.49e-98
AT3G53740-RPL36B	9.34e-107	-1.47728	0.704	0.862	2.03e-102
AT2G01250-RPL7B	1.09e-101	-1.47861	0.679	0.852	2.37e-97
AT4G00100-RPS13B	4.27e-94	-1.49412	0.623	0.806	9.27e-90
AT4G18100-RPL32A	1.59e-90	-1.50056	0.558	0.788	3.44e-86
AT1G72370-RPSAA	2.86e-99	-1.50347	0.586	0.805	6.2e-95
AT2G21580-RPS25B	1.71e-98	-1.52371	0.527	0.787	3.71e-94
AT1G69620-RPL34B	7.37e-140	-1.5494	0.83	0.946	1.6e-135
AT4G34870-CYP18-4	3.2e-144	-1.55047	0.912	0.978	6.95e-140
AT1G15930-RPS12A	5.51e-127	-1.55342	0.682	0.889	1.19e-122
AT1G02780-RPL19A	8.66e-149	-1.5565	0.961	0.982	1.88e-144
AT5G27850-RPL18C	2.14e-121	-1.56978	0.845	0.939	4.65e-117
AT2G18020-RPL8A	4.43e-100	-1.57474	0.673	0.849	9.61e-96
AT4G17390-RPL15B	2.81e-107	-1.60397	0.616	0.847	6.11e-103
AT1G01620-PIP1-3	2.14e-77	-1.60399	0.637	0.855	4.64e-73
AT3G09200-RPP0B	1.27e-98	-1.60929	0.681	0.861	2.75e-94
AT2G29500-HSP17.6B	5.9e-06	-1.64178	0.416	0.463	0.128068
AT5G02960-RPS23B	2.55e-95	-1.64683	0.793	0.9	5.53e-91
AT1G54050-HSP17.4B	9.45e-10	-1.65174	0.396	0.452	2.05e-05
AT5G12030-HSP17.7	9.14e-05	-1.65313	0.528	0.555	1
AT4G27090-RPL14B	3.98e-157	-1.67356	0.963	0.987	8.63e-153
AT5G20290-RPS8A	3.42e-156	-1.68251	0.971	0.986	7.42e-152
AT1G54410-HIRD11	7.81e-73	-1.69508	0.793	0.915	1.7e-68
AT3G25770-AOC2	7.55e-53	-1.7148	0.252	0.541	1.64e-48
AT5G12020-HSP17.6	4.85e-06	-1.79948	0.351	0.396	0.105323
AT5G59720-HSP18.1	1.21e-09	-2.0369	0.437	0.506	2.63e-05
AT1G12080-AT1G12080	2.66e-29	-2.33685	0.112	0.297	5.77e-25
AT3G45160-AT3G45160	1.13e-62	-2.72402	0.18	0.484	2.45e-58

### Sheet: cluster10
Column1	p_val	avg_log2FC	pct.1	pct.2	p_val_adj
AT1G12090-ELP	1.09e-121	3.03564	0.512	0.183	2.36e-117
AT5G48485-DIR1	3.74e-227	2.93653	0.658	0.191	8.11e-223
AT3G15353-MT3	4.15e-256	2.34213	0.991	0.662	9.01e-252
AT1G29930-LHCB1.3	4.74e-177	2.29089	0.691	0.269	1.03e-172
AT1G79040-PSBR	2.96e-237	2.22345	0.896	0.461	6.43e-233
AT4G21960-PER42	1.3e-248	2.03061	0.998	0.908	2.82e-244
AT1G67090-RBCS-1A	1.49e-156	2.02816	0.693	0.291	3.23e-152
AT3G22120-CWLP	9.02e-214	1.98476	0.657	0.195	1.96e-209
AT2G42610-LSH10	6.38e-246	1.94057	0.986	0.642	1.38e-241
AT2G34420-LHB1B2	7.89e-179	1.91937	0.679	0.237	1.71e-174
AT4G02290-AtGH9B13	1.82e-160	1.90298	0.781	0.386	3.96e-156
AT1G78370-GSTU20	7.77e-222	1.88283	0.65	0.181	1.69e-217
AT5G38980-AT5G38980	6.06e-271	1.86414	0.77	0.238	1.32e-266
AT2G19590-ACO1	3.09e-165	1.83962	0.917	0.549	6.7e-161
AT3G16770-RAP2-3	3.02e-200	1.83378	1	0.906	6.55e-196
AT2G39010-PIP2-6	4.09e-89	1.76992	0.679	0.364	8.87e-85
AT1G62500-AT1G62500	3.86e-165	1.73612	0.42	0.091	8.37e-161
AT1G69230-SP1L2	1.56e-143	1.7303	0.909	0.653	3.39e-139
AT2G30860-GSTF9	6.79e-157	1.72078	0.997	0.92	1.47e-152
AT3G54890-LHCA1	2.75e-167	1.71641	0.835	0.492	5.97e-163
AT5G66570-PSBO1	2.63e-208	1.64346	0.819	0.375	5.7e-204
AT4G33070-PDC1	5.98e-144	1.5654	0.984	0.845	1.3e-139
AT5G19140-ATAILP1	4.26e-172	1.55579	1	0.932	9.24e-168
AT1G74100-SOT16	2.12e-126	1.55346	0.822	0.487	4.61e-122
AT5G46110-APE2	1.24e-162	1.54486	0.685	0.274	2.69e-158
AT2G42540-COR15A	6.07e-64	1.54421	0.504	0.241	1.32e-59
AT3G61470-LHCA2	6.07e-175	1.53179	0.707	0.283	1.32e-170
AT1G19570-DHAR1	8.49e-254	1.52419	1	0.942	1.84e-249
AT2G36880-METK3	3.59e-214	1.51287	0.997	0.905	7.8e-210
AT4G10340-LHCB5	4.01e-176	1.50618	0.792	0.385	8.71e-172
AT3G26650-GAPA1	1.1e-154	1.50107	0.591	0.199	2.38e-150
AT3G26520-TIP1-2	6.72e-160	1.49655	0.819	0.405	1.46e-155
AT1G62480-AT1G62480	2.36e-105	1.49134	0.954	0.714	5.13e-101
AT1G06640-AT1G06640	1.2e-225	1.48598	0.997	0.857	2.61e-221
AT5G13140-AT5G13140	2.02e-234	1.43755	0.625	0.16	4.39e-230
AT2G24940-MP3	3.89e-221	1.43449	1	0.956	8.44e-217
AT1G61520-LHCA3	3.2e-169	1.42934	0.691	0.271	6.94e-165
AT1G73330-ATDR4	1.85e-132	1.42481	0.998	0.928	4.01e-128
AT2G36830-TIP1-1	4.67e-116	1.41619	0.935	0.675	1.01e-111
AT1G55670-PSAG	9.15e-173	1.38872	0.679	0.258	1.98e-168
AT5G19240-AT5G19240	4.15e-134	1.38291	0.78	0.417	9e-130
AT4G38970-FBA2	1.59e-128	1.37792	0.317	0.064	3.45e-124
AT5G15960-KIN1	5.91e-133	1.37706	1	0.927	1.28e-128
AT4G28750-PSAE1	1.6e-171	1.34367	0.657	0.235	3.47e-167
AT5G44565-AT5G44565	8.39e-149	1.3368	0.816	0.398	1.82e-144
AT4G10270-AT4G10270	1.29e-102	1.32894	0.524	0.199	2.8e-98
AT5G40730-AGP24	1.16e-84	1.3289	0.625	0.323	2.51e-80
AT4G22160-AT4G22160	3.77e-151	1.32614	0.819	0.472	8.17e-147
AT2G30570-PSBW	3.47e-167	1.32448	0.669	0.252	7.54e-163
AT5G54270-LHCB3	1.5e-169	1.30601	0.55	0.159	3.26e-165
ATCG00490-RBCL	6.19e-85	1.29875	0.757	0.524	1.34e-80
AT1G31330-PSAF	1.4e-114	1.28643	0.669	0.331	3.04e-110
AT1G77120-ADH1	5.35e-119	1.28077	0.997	0.959	1.16e-114
AT5G07010-SOT15	8.7e-74	1.26803	0.902	0.639	1.89e-69
AT2G31390-AT2G31390	3.87e-155	1.25625	1	0.92	8.39e-151
AT1G06680-PSBP1	2.75e-151	1.2471	0.608	0.217	5.98e-147
AT2G22170-PLAT2	7.52e-123	1.23707	0.745	0.391	1.63e-118
AT3G27690-LHCB2.4	3.96e-43	1.22425	0.457	0.241	8.6e-39
AT3G17390-METK4	9.91e-157	1.21947	1	0.959	2.15e-152
AT3G61440-CYSC1	1.14e-164	1.21895	0.98	0.731	2.47e-160
AT3G02550-LBD41	2.32e-74	1.21532	0.822	0.613	5.04e-70
AT4G38740-CYP18-3	1.69e-135	1.21296	0.981	0.786	3.66e-131
AT5G01530-LHCB4.1	3.81e-114	1.21252	0.68	0.348	8.26e-110
AT1G11840-ATGLX1	3.67e-172	1.20853	1	0.952	7.97e-168
AT3G03150-AT3G03150	1.67e-119	1.18183	0.969	0.789	3.62e-115
AT1G19530-AT1G19530	2.5e-82	1.17889	0.98	0.851	5.42e-78
AT1G20340-DRT112	2.35e-166	1.17211	0.624	0.21	5.09e-162
AT4G29350-PRO2	1.08e-187	1.16687	0.997	0.894	2.34e-183
AT1G09750-AED3	1.36e-222	1.16368	0.359	0.048	2.96e-218
AT3G23600-AT3G23600	1.48e-161	1.15952	0.907	0.623	3.21e-157
AT1G27030-AT1G27030	3.6e-103	1.15393	0.83	0.52	7.82e-99
AT1G29395-COR413IM1	1.99e-90	1.15274	0.756	0.477	4.33e-86
AT3G17810-PYD1	3.61e-127	1.1482	0.781	0.445	7.84e-123
AT3G50440-MES10	4.13e-41	1.14724	0.521	0.319	8.97e-37
AT3G47470-LHCA4	1.75e-86	1.147	0.775	0.559	3.8e-82
AT4G13940-SAHH1	1.43e-165	1.13244	1	0.993	3.11e-161
AT2G21330-FBA1	5.35e-195	1.13239	0.447	0.091	1.16e-190
AT2G19970-AT2G19970	2.32e-32	1.12828	0.254	0.11	5.03e-28
AT4G27450-AT4G27450	8.74e-66	1.12167	0.685	0.469	1.9e-61
AT3G03270-AT3G03270	1.49e-87	1.11993	0.912	0.683	3.24e-83
AT3G23810-SAHH2	3.17e-67	1.11202	0.787	0.559	6.88e-63
ATCG00680-PSBB	2.94e-67	1.10511	0.679	0.457	6.38e-63
AT1G49500-AT1G49500	1.33e-72	1.10201	0.658	0.386	2.89e-68
AT3G21770-PER30	3.77e-104	1.0991	0.765	0.459	8.19e-100
AT2G24850-TAT3	1.46e-52	1.09786	0.521	0.284	3.16e-48
AT2G39730-RCA	1.22e-153	1.09501	0.51	0.147	2.64e-149
AT4G01150-CURT1A	7.74e-126	1.09396	0.624	0.269	1.68e-121
AT3G12120-FAD2	2.12e-170	1.09111	0.989	0.86	4.6e-166
AT1G60950-FD2	5.54e-120	1.08142	0.638	0.287	1.2e-115
AT4G14880-OASA1	7.4e-192	1.07699	1	0.968	1.61e-187
AT2G30870-GSTF10	9.96e-136	1.07302	1	0.954	2.16e-131
AT3G20390-AT3G20390	5.9e-161	1.07147	0.997	0.926	1.28e-156
AT4G14040-SBP2	2.3e-160	1.06881	0.428	0.096	5e-156
AT2G43530-ATTI3	1.15e-96	1.05985	0.808	0.54	2.5e-92
AT2G37180-PIP2-3	2.31e-52	1.05294	0.909	0.702	5.01e-48
AT1G13930-AT1G13930	2.18e-72	1.0472	0.957	0.768	4.73e-68
AT1G65960-GAD2	4.38e-203	1.04447	1	0.977	9.5e-199
AT1G08200-AXS2	1.2e-197	1.04249	1	0.992	2.61e-193
AT4G29670-ACHT2	1.15e-86	1.04231	0.943	0.809	2.5e-82
AT4G12880-ENODL19	1.14e-78	1.03804	0.643	0.349	2.48e-74
AT1G04250-IAA17	1.33e-76	1.03675	0.68	0.416	2.89e-72
AT1G20620-CAT3	5.94e-131	1.03611	0.957	0.758	1.29e-126
AT3G53420-PIP2-1	1.72e-81	1.03032	0.896	0.62	3.73e-77
AT5G54770-THI1	3.7e-78	1.02535	0.422	0.158	8.02e-74
AT4G34050-CCoAOMT1	2.71e-98	1.02016	0.991	0.895	5.87e-94
AT3G04520-THA2	3.71e-128	1.01902	0.631	0.269	8.06e-124
AT4G39980-DHS1	2.43e-68	1.0165	0.795	0.614	5.28e-64
AT2G40890-CYP98A3	1.82e-68	1.00879	0.737	0.538	3.96e-64
AT4G37870-PCKA	3.5e-123	1.00472	0.994	0.879	7.6e-119
AT2G17850-AT2G17850	1.54e-58	0.997488	0.397	0.168	3.35e-54
AT4G37800-XTH7	7.1e-143	0.996984	0.529	0.158	1.54e-138
AT3G44310-NIT1	7.31e-90	0.996217	0.657	0.332	1.59e-85
AT1G09740-AT1G09740	1.38e-77	0.995602	0.468	0.197	3e-73
AT5G43940-HOT5	4.81e-157	0.992819	0.978	0.844	1.04e-152
AT5G17920-MS1	3.06e-117	0.990771	0.998	0.951	6.64e-113
AT1G35720-ANN1	2.72e-144	0.990014	0.997	0.932	5.9e-140
AT2G46650-CYTB5-C	8.84e-56	0.98569	0.631	0.405	1.92e-51
AT1G11580-ATPMEPCRA	2.65e-38	0.98129	0.951	0.874	5.74e-34
AT5G07030-AT5G07030	6.54e-84	0.975837	0.787	0.539	1.42e-79
AT4G30650-AT4G30650	1.18e-92	0.974465	0.987	0.878	2.56e-88
AT1G08830-CSD1	5.07e-77	0.972097	0.973	0.912	1.1e-72
AT3G22890-APS1	1.01e-76	0.971198	0.997	0.971	2.2e-72
AT1G78040-AT1G78040	3.18e-171	0.970307	1	0.991	6.89e-167
AT1G06040-BBX24	5.12e-104	0.970305	0.805	0.486	1.11e-99
AT2G17280-PGM	3.88e-48	0.965686	0.528	0.311	8.42e-44
AT5G20700-AT5G20700	2.16e-66	0.965359	0.672	0.426	4.68e-62
AT5G49280-AT5G49280	1.72e-113	0.95805	0.995	0.869	3.74e-109
AT2G42590-GRF9	6.52e-91	0.957717	0.849	0.642	1.41e-86
AT1G13440-GAPC2	3.19e-152	0.955305	1	0.972	6.92e-148
AT3G18080-BGLU44	3.94e-112	0.952243	0.509	0.181	8.54e-108
AT5G56760-SAT5	2.44e-142	0.943841	1	0.989	5.3e-138
AT2G47400-CP12-1	6.11e-90	0.94238	0.591	0.284	1.33e-85
AT2G27510-FD3	7.98e-103	0.941793	0.998	0.975	1.73e-98
AT3G54260-TBL36	1.88e-95	0.940253	0.956	0.734	4.09e-91
AT1G05850-CTL1	5.31e-134	0.932141	0.995	0.898	1.15e-129
AT1G72450-TIFY11B	1.63e-59	0.931462	0.776	0.593	3.53e-55
AT4G34620-RPS16-1	3.33e-134	0.929284	0.984	0.858	7.22e-130
AT3G17020-AT3G17020	4.82e-109	0.928167	0.901	0.704	1.05e-104
AT3G47960-NPF2.10	5.41e-80	0.922315	0.987	0.909	1.18e-75
AT4G03280-PETC	1.1e-101	0.921665	0.609	0.286	2.38e-97
AT5G48810-CYTB5-D	5.36e-128	0.916887	0.98	0.801	1.16e-123
AT1G13380-AT1G13380	5.66e-101	0.915401	0.91	0.715	1.23e-96
AT1G74940-AT1G74940	1.25e-40	0.912659	0.509	0.32	2.71e-36
AT5G44720-AT5G44720	1.71e-78	0.910249	0.746	0.526	3.72e-74
AT5G42850-AT5G42850	4.37e-126	0.907967	0.937	0.748	9.48e-122
AT5G62360-AT5G62360	1.91e-38	0.907276	0.934	0.786	4.16e-34
AT2G46690-SAUR32	7.17e-62	0.896515	0.717	0.469	1.56e-57
AT5G53820-AT5G53820	1.09e-25	0.896163	0.272	0.139	2.36e-21
AT1G17745-PGDH	7.98e-92	0.894601	0.562	0.254	1.73e-87
AT1G63030-DREB1E	5.53e-18	0.892557	0.483	0.366	1.2e-13
AT4G35630-PSAT1	1.54e-79	0.884773	0.639	0.358	3.34e-75
AT5G53880-AT5G53880	3e-79	0.880844	0.679	0.374	6.51e-75
ATCG00350-PSAA	4.64e-52	0.878225	0.553	0.328	1.01e-47
AT4G20260-PCAP1	2.29e-70	0.87797	0.715	0.471	4.97e-66
AT4G15780-ATVAMP724	6.51e-84	0.874111	0.792	0.592	1.41e-79
AT1G15820-LHCB6	5.14e-95	0.873182	0.496	0.194	1.12e-90
AT4G25100-FSD1	2.71e-28	0.87153	0.778	0.662	5.89e-24
AT4G28250-EXPB3	4.9e-72	0.8655	0.485	0.21	1.06e-67
AT5G64040-PSAN	3.46e-144	0.859691	0.433	0.106	7.51e-140
AT5G63530-HIPP07	4.17e-60	0.85834	0.535	0.284	9.05e-56
ATCG00720-PETB	4.58e-56	0.857371	0.743	0.597	9.93e-52
AT4G29080-IAA27	3.55e-86	0.853918	0.882	0.691	7.7e-82
AT1G01170-AT1G01170	3.27e-87	0.853735	0.598	0.3	7.1e-83
AT1G15950-CCR1	4.61e-78	0.850888	0.787	0.572	1e-73
AT3G23000-CIPK7	8.5e-37	0.849423	0.668	0.532	1.84e-32
AT2G23610-MES3	1.14e-88	0.847905	0.614	0.302	2.48e-84
AT4G15210-BAM5	2.45e-41	0.844382	0.381	0.187	5.31e-37
AT2G34585-AT2G34585	2.5e-84	0.843069	0.724	0.443	5.43e-80
AT2G28900-OEP161	1.88e-73	0.84088	0.767	0.522	4.09e-69
AT2G27690-CYP94C1	7.84e-73	0.838298	0.565	0.277	1.7e-68
AT1G16850-AT1G16850	3.49e-64	0.837329	0.817	0.639	7.57e-60
AT2G16060-AHB1	1.9e-33	0.827226	0.769	0.614	4.13e-29
AT1G74920-ALDH10A8	6.07e-96	0.825033	0.912	0.734	1.32e-91
AT4G37550-AT4G37550	5.01e-75	0.820158	0.575	0.302	1.09e-70
AT2G29700-PH1	3.36e-73	0.820089	0.666	0.402	7.3e-69
AT3G01520-AT3G01520	6.13e-99	0.818062	0.937	0.804	1.33e-94
AT2G35290-AT2G35290	2.45e-72	0.817768	0.934	0.755	5.32e-68
AT1G08380-PSAO	2.35e-102	0.813887	0.43	0.14	5.09e-98
ATCG00570-PSBF	1.28e-48	0.812672	0.62	0.438	2.78e-44
AT4G32150-VAMP711	2.26e-88	0.81209	0.898	0.732	4.91e-84
AT3G23490-CYN	2.51e-87	0.810401	0.808	0.599	5.45e-83
AT4G12800-PSAL	7.92e-133	0.80333	0.463	0.131	1.72e-128
AT2G28190-CSD2	1.39e-63	0.799001	0.682	0.462	3.02e-59
AT1G67740-PSBY	1.21e-108	0.797753	0.46	0.152	2.62e-104
AT3G49360-PGL2	4.19e-99	0.795616	0.468	0.167	9.09e-95
AT2G22240-IPS2	8.45e-78	0.792355	0.518	0.238	1.83e-73
AT3G29360-UGD2	6.44e-69	0.791534	0.849	0.674	1.4e-64
AT2G01140-FBA3	4.32e-97	0.789053	0.981	0.892	9.38e-93
AT4G11211-AT4G11211	5.07e-45	0.787398	0.967	0.89	1.1e-40
AT1G69252-AT1G69252	5.27e-76	0.783314	0.948	0.781	1.14e-71
ATCG00020-PSBA	5.91e-34	0.781586	0.43	0.248	1.28e-29
AT5G41700-UBC8	1.13e-148	0.776825	1	0.983	2.46e-144
AT5G66040-STR16	2.49e-94	0.773521	0.986	0.807	5.41e-90
AT2G26500-AT2G26500	1.73e-110	0.773088	0.455	0.148	3.75e-106
AT1G28290-AGP31	2.84e-46	0.772689	0.661	0.436	6.17e-42
AT3G62290-ARFA1E	2.74e-135	0.771963	1	0.999	5.95e-131
AT1G62360-STM	4.43e-54	0.771741	0.447	0.221	9.6e-50
AT2G05100-LHCB2.1	2.03e-130	0.768585	0.323	0.064	4.41e-126
AT1G30515-AT1G30515	7.35e-103	0.764801	0.411	0.127	1.6e-98
AT5G08260-SCPL35	5.32e-61	0.758136	0.576	0.324	1.15e-56
AT3G55770-AT3G55770	2.56e-108	0.755	0.981	0.912	5.55e-104
AT1G12780-UGE1	1.06e-36	0.752434	0.753	0.575	2.3e-32
AT1G19910-VHA-C2	6.72e-132	0.748051	1	0.985	1.46e-127
AT5G01670-AT5G01670	6.44e-22	0.744894	0.553	0.433	1.4e-17
AT1G52760-CSE	3.91e-72	0.744236	0.627	0.348	8.49e-68
AT4G39730-PLAT1	2.11e-58	0.743703	0.728	0.551	4.57e-54
AT3G16640-TCTP1	3.7e-140	0.743597	1	1	8.02e-136
AT1G10480-ZFP5	2.59e-29	0.741762	0.474	0.305	5.62e-25
AT4G32260-AT4G32260	4.67e-72	0.741178	0.479	0.213	1.01e-67
AT2G34590-E1-BETA-2	1.41e-37	0.739978	0.723	0.627	3.07e-33
AT3G30775-POX1	1.52e-36	0.739657	0.92	0.798	3.31e-32
ATCG00340-PSAB	6.63e-42	0.736874	0.58	0.405	1.44e-37
AT2G15970-COR413PM1	1.26e-29	0.732278	0.912	0.732	2.74e-25
AT2G16600-CYP19-1	7.55e-53	0.730716	0.967	0.898	1.64e-48
AT4G12730-FLA2	1.22e-56	0.73043	0.68	0.458	2.65e-52
AT5G10300-HNL	1.14e-53	0.728665	0.743	0.543	2.48e-49
AT2G30490-CYP73A5	2.34e-64	0.728468	1	0.982	5.07e-60
AT4G40030-AT4G40030	4.87e-90	0.724243	0.983	0.922	1.06e-85
AT1G78020-AT1G78020	1.36e-54	0.723795	0.528	0.283	2.95e-50
AT3G48690-CXE12	3.95e-43	0.722389	0.54	0.333	8.57e-39
AT4G27560-UGT79B2	5.98e-45	0.720595	0.764	0.639	1.3e-40
AT1G30380-PSAK	1.99e-96	0.719122	0.416	0.135	4.33e-92
AT4G30470-AT4G30470	1.18e-45	0.717922	0.665	0.469	2.56e-41
AT1G56280-ATDI19	8.65e-109	0.717794	1	0.979	1.88e-104
AT2G37170-PIP2B	8.51e-18	0.716088	0.509	0.385	1.85e-13
AT5G21020-AT5G21020	6.6e-58	0.712765	0.739	0.572	1.43e-53
AT3G16140-PSAH1	2.4e-89	0.711453	0.392	0.128	5.21e-85
AT1G66240-ATX1	1.39e-72	0.711239	0.891	0.716	3.01e-68
AT5G55120-VTC5	3.69e-44	0.709915	0.49	0.289	8.01e-40
AT5G36160-TAT	3.97e-73	0.709904	0.532	0.262	8.61e-69
AT4G37300-MEE59	1.4e-45	0.708963	0.701	0.538	3.03e-41
AT4G37830-AT4G37830	1.49e-103	0.705312	0.998	0.946	3.24e-99
AT3G48140-AT3G48140	9.66e-101	0.704831	0.994	0.948	2.1e-96
AT1G08110-AT1G08110	4.4e-73	0.703851	0.909	0.759	9.54e-69
AT3G55440-CTIMC	3.62e-110	0.698145	1	0.997	7.86e-106
AT4G11150-VHA-E1	1.1e-86	0.698027	0.956	0.867	2.38e-82
AT2G06520-PSBX	7.52e-112	0.695341	0.439	0.133	1.63e-107
AT5G53300-UBC10	7.73e-154	0.694246	1	1	1.68e-149
AT3G56800-CAM5	3.41e-100	0.693978	1	0.98	7.4e-96
AT2G21170-TIM	2.94e-68	0.69292	0.778	0.58	6.38e-64
AT3G04510-LSH2	3.47e-59	0.692076	0.48	0.236	7.53e-55
AT5G12250-TUBB6	3.43e-63	0.690029	0.89	0.718	7.44e-59
AT1G78490-CYP708A3	4.65e-61	0.689776	0.606	0.363	1.01e-56
AT4G24220-VEP1	2.07e-74	0.688877	0.917	0.788	4.49e-70
AT4G30996-AT4G30996	9.15e-67	0.688567	0.857	0.699	1.98e-62
AT4G25433-AT4G25433	4.46e-23	0.685998	0.408	0.258	9.67e-19
AT5G19760-DTC	3.08e-80	0.685921	0.95	0.774	6.68e-76
AT1G20010-TUBB5	1.98e-41	0.683969	0.562	0.364	4.3e-37
AT4G05180-PSBQ2	4.94e-114	0.681113	0.342	0.081	1.07e-109
AT4G02770-PSAD1	5.59e-56	0.677732	0.419	0.181	1.21e-51
ATCG00580-PSBE	2.31e-38	0.673657	0.531	0.348	5.01e-34
AT5G11070-AT5G11070	4.01e-47	0.672058	0.998	0.966	8.7e-43
AT4G13950-RALFL31	1.55e-58	0.671736	0.841	0.699	3.37e-54
AT5G10040-AT5G10040	5.73e-20	0.670179	0.345	0.213	1.24e-15
AT3G21055-PSBTN	1.34e-95	0.669612	0.394	0.121	2.92e-91
AT2G14750-APK1	9.15e-46	0.668186	0.545	0.337	1.99e-41
AT2G45820-DBP	1.5e-78	0.668046	0.992	0.981	3.26e-74
AT1G65930-CICDH	1.11e-71	0.664002	0.872	0.688	2.4e-67
AT1G54580-ACP2	1.17e-76	0.663868	0.937	0.761	2.53e-72
AT3G06750-AT3G06750	3.27e-35	0.662763	0.625	0.458	7.09e-31
AT1G14290-SBH2	2.47e-43	0.662584	0.546	0.353	5.37e-39
AT4G30530-GGP1	6.37e-23	0.661254	0.998	0.978	1.38e-18
AT2G35760-AT2G35760	1.4e-42	0.66125	0.729	0.584	3.04e-38
AT3G51450-SSL7	1e-55	0.659851	0.701	0.495	2.17e-51
AT5G42190-SKP1B	3.18e-54	0.658625	0.773	0.632	6.89e-50
AT2G06050-OPR3	5.21e-45	0.658484	0.964	0.906	1.13e-40
AT3G19820-DIM	2.06e-54	0.65637	0.721	0.508	4.47e-50
AT5G52240-MSBP1	1.8e-62	0.655404	0.841	0.71	3.9e-58
AT3G23400-PAP6	2.38e-42	0.655253	0.521	0.322	5.16e-38
AT5G41600-RTNLB4	2.64e-64	0.654976	0.869	0.716	5.74e-60
AT4G32530-AT4G32530	1.48e-47	0.653263	0.682	0.539	3.22e-43
AT3G18820-RABG3F	5.65e-66	0.65266	0.871	0.744	1.23e-61
ATCG00130-ATPF	7.98e-36	0.651018	0.534	0.359	1.73e-31
AT3G17800-AT3G17800	2e-51	0.650457	0.937	0.825	4.35e-47
AT1G73010-PS2	5.32e-14	0.646118	0.394	0.289	1.15e-09
AT4G16190-RD19C	6.07e-35	0.64445	0.307	0.138	1.32e-30
AT3G16470-JAL35	1.18e-31	0.643769	0.672	0.536	2.56e-27
AT1G18193-AT1G18193	9.24e-22	0.642521	0.461	0.33	2.01e-17
AT5G39570-AT5G39570	1.95e-85	0.64133	1	0.992	4.23e-81
AT1G56220-AT1G56220	1.11e-22	0.640146	0.534	0.398	2.41e-18
AT5G19590-AT5G19590	1.83e-55	0.636122	0.786	0.641	3.96e-51
AT1G49240-ACT8	1.88e-81	0.633732	1	0.984	4.09e-77
AT4G01850-SAM2	1.98e-60	0.632435	1	0.98	4.3e-56
AT3G55970-JRG21	1.93e-07	0.63133	0.334	0.255	0.00417864
AT1G65980-PRXIIB	4.65e-85	0.630956	1	0.972	1.01e-80
AT1G74520-HVA22A	2.96e-46	0.630576	0.595	0.404	6.41e-42
AT3G11170-FAD7	5.01e-35	0.62973	0.877	0.764	1.09e-30
AT3G28200-PER31	1.67e-23	0.628583	0.748	0.677	3.63e-19
AT4G21280-PSBQ1	2.04e-75	0.628478	0.351	0.115	4.43e-71
AT4G32400-BT1	1.27e-36	0.627591	0.586	0.422	2.75e-32
AT5G67490-AT5G67490	7.35e-51	0.624249	0.617	0.412	1.6e-46
AT2G28910-CXIP4	8.84e-49	0.623978	0.792	0.704	1.92e-44
AT1G16840-AT1G16840	3.87e-37	0.623302	0.973	0.956	8.4e-33
AT3G12780-PGK1	6.07e-56	0.623134	0.458	0.226	1.32e-51
AT2G44160-MTHFR2	1.54e-50	0.622593	0.723	0.556	3.35e-46
AT1G71080-AT1G71080	5.09e-57	0.622018	0.962	0.891	1.1e-52
AT4G38920-VHA-c3	2.67e-72	0.621012	0.948	0.831	5.79e-68
AT1G77710-AT1G77710	3.45e-74	0.619423	0.978	0.89	7.48e-70
AT5G60920-COB	1.22e-47	0.617076	0.682	0.476	2.65e-43
ATMG00020-RRN26	6.24e-74	0.616984	1	1	1.35e-69
AT4G22310-MPC4	1.46e-55	0.615398	0.748	0.572	3.17e-51
AT3G14230-RAP2-2	3.74e-54	0.615344	0.967	0.889	8.11e-50
AT1G69510-AT1G69510	2.41e-63	0.615262	0.913	0.753	5.23e-59
AT2G38860-DJ1E	2.29e-33	0.614733	0.402	0.223	4.98e-29
AT1G66410-CAM4	1.53e-55	0.613741	0.898	0.783	3.32e-51
AT3G11780-AT3G11780	1.14e-39	0.612664	0.595	0.424	2.47e-35
AT2G03680-SPR1	3.72e-64	0.612395	0.877	0.658	8.07e-60
AT3G12290-FOLD2	3.1e-46	0.611877	0.68	0.514	6.74e-42
AT5G19550-ASP2	7.97e-30	0.609544	0.616	0.515	1.73e-25
AT5G22630-ADT5	8.06e-43	0.60854	0.831	0.67	1.75e-38
AT3G61890-ATHB-12	9.29e-32	0.608448	0.915	0.811	2.02e-27
AT3G15730-PLDALPHA1	5.17e-60	0.606563	0.929	0.823	1.12e-55
AT5G53560-CYTB5-E	6.17e-79	0.605318	0.995	0.911	1.34e-74
AT3G52560-UEV1D-4	6.27e-62	0.605087	0.85	0.732	1.36e-57
AT4G32470-QCR7-1	6.28e-76	0.602612	0.983	0.923	1.36e-71
AT3G57520-RFS2	1.43e-15	0.60233	0.85	0.73	3.11e-11
AT3G10260-AT3G10260	9.83e-43	0.601673	0.587	0.406	2.13e-38
AT1G31812-ACBP6	2.95e-88	0.601282	0.992	0.943	6.39e-84
AT5G02500-MED37E	1.05e-58	0.600701	0.991	0.932	2.29e-54
AT4G14960-TUBA6	6e-46	0.600314	0.828	0.664	1.3e-41
AT3G12700-NANA	8.99e-32	0.598432	0.502	0.33	1.95e-27
AT1G01050-PPA1	1.56e-48	0.598065	0.735	0.564	3.38e-44
AT4G29930-BHLH27	7.26e-21	0.597704	0.472	0.332	1.57e-16
AT3G16240-TIP2-1	3.95e-54	0.596437	0.991	0.872	8.57e-50
AT5G19250-AT5G19250	3.44e-40	0.596032	0.461	0.265	7.45e-36
AT1G76200-AT1G76200	3.31e-75	0.594953	0.981	0.904	7.18e-71
AT3G23290-LSH4	4.62e-51	0.594798	0.493	0.256	1e-46
AT5G04750-AT5G04750	1.75e-52	0.592176	0.685	0.479	3.79e-48
AT2G39770-CYT1	3.35e-61	0.590477	1	0.993	7.27e-57
AT4G16450-AT4G16450	6.09e-46	0.588656	0.761	0.601	1.32e-41
AT2G26690-NPF6.2	5.28e-51	0.586423	0.427	0.202	1.15e-46
AT3G06035-AT3G06035	2.4e-39	0.585675	0.545	0.329	5.21e-35
AT5G15970-KIN2	1.4e-52	0.584192	1	0.995	3.05e-48
AT3G23820-GAE6	3.39e-35	0.583733	0.969	0.904	7.35e-31
AT4G21570-AT4G21570	1.23e-58	0.581156	0.98	0.909	2.67e-54
AT4G31500-CYP83B1	4.87e-23	0.580995	0.512	0.364	1.06e-18
AT4G13520-SMAP1	1.1e-52	0.580743	0.809	0.661	2.39e-48
AT5G54160-OMT1	5.65e-32	0.580408	0.592	0.423	1.23e-27
AT5G20650-COPT5	3.33e-44	0.579978	0.666	0.497	7.22e-40
AT5G03455-CDC25	2.29e-39	0.578774	0.6	0.431	4.97e-35
AT3G03780-MS2	4.12e-29	0.578716	0.498	0.334	8.94e-25
AT4G02620-VHA-F	7.91e-58	0.577887	0.871	0.74	1.72e-53
AT5G44730-AT5G44730	6.3e-23	0.577829	0.416	0.281	1.37e-18
AT3G19130-RBP47B	4.1e-42	0.577613	0.964	0.911	8.9e-38
AT1G30230-AT1G30230	4.8e-77	0.572908	1	0.978	1.04e-72
AT4G26710-VHA-E2	2.16e-47	0.572205	0.809	0.697	4.69e-43
AT3G17210-HS1	1.04e-38	0.568623	0.647	0.481	2.25e-34
AT2G23090-AT2G23090	9.33e-82	0.567564	1	0.991	2.02e-77
AT5G64130-AT5G64130	2.1e-81	0.567236	1	0.997	4.56e-77
AT3G08610-AT3G08610	1.43e-68	0.565523	0.978	0.909	3.11e-64
AT1G11680-CYP51G1	2.22e-43	0.565142	0.493	0.282	4.81e-39
AT2G20260-PSAE2	1.54e-65	0.565115	0.353	0.129	3.35e-61
AT4G25050-ACP4	8.74e-75	0.56336	0.386	0.136	1.9e-70
AT5G41210-GSTT1	7.17e-38	0.562877	0.584	0.421	1.56e-33
AT3G52930-FBA8	2.32e-62	0.562479	0.997	0.982	5.03e-58
AT5G24735-AT5G24735	4.7e-35	0.56196	0.572	0.417	1.02e-30
AT2G38710-AT2G38710	1.26e-31	0.560339	0.561	0.417	2.73e-27
AT5G09650-PPA6	6.1e-31	0.557537	0.602	0.471	1.32e-26
AT4G19410-AT4G19410	1.29e-28	0.557258	0.591	0.453	2.79e-24
AT5G07470-MSRA3	1.83e-43	0.556786	0.75	0.649	3.97e-39
AT4G27130-AT4G27130	4.83e-65	0.556492	0.984	0.954	1.05e-60
AT5G02790-GSTL3	6.8e-40	0.555214	0.542	0.346	1.48e-35
AT5G45350-AT5G45350	1.42e-72	0.555018	1	0.999	3.09e-68
AT5G38410-AT5G38410	4.5e-87	0.554225	0.263	0.06	9.77e-83
AT3G48030-ATL48	6.25e-41	0.553067	0.616	0.437	1.36e-36
AT1G29470-AT1G29470	3.15e-30	0.55302	0.798	0.667	6.83e-26
AT1G04410-MDH1	1.33e-47	0.552982	0.806	0.608	2.88e-43
AT1G77370-AT1G77370	1.89e-42	0.552272	0.939	0.861	4.09e-38
AT5G09620-AT5G09620	3.06e-44	0.550699	0.392	0.196	6.64e-40
AT4G09830-AT4G09830	1.88e-56	0.549796	0.943	0.83	4.07e-52
AT5G57815-COX6B-2	6.51e-46	0.549485	0.572	0.37	1.41e-41
AT5G47890-AT5G47890	1.56e-62	0.548761	0.973	0.875	3.38e-58
AT3G06125-AT3G06125	1.12e-55	0.54762	0.447	0.212	2.44e-51
AT3G10920-MSD1	2.93e-47	0.545206	0.811	0.653	6.36e-43
AT2G47380-AT2G47380	4.22e-63	0.543934	0.956	0.856	9.17e-59
AT4G14930-AT4G14930	1.32e-11	0.543284	0.365	0.272	2.86e-07
AT4G34720-VHA-c3	7.01e-56	0.542997	0.917	0.827	1.52e-51
AT2G27860-AXS1	1.3e-35	0.542588	0.671	0.55	2.82e-31
AT1G47420-SDH5	1.93e-52	0.542578	0.82	0.669	4.19e-48
AT5G20070-NUDT19	4.73e-31	0.540776	0.609	0.486	1.03e-26
AT3G16400-NSP1	6.75e-42	0.539895	0.942	0.808	1.47e-37
ATCG00470-ATPE	2.83e-26	0.538705	0.545	0.422	6.15e-22
AT5G48930-HST	8.58e-27	0.537795	0.931	0.835	1.86e-22
AT3G15480-AT3G15480	2.03e-38	0.535609	0.712	0.562	4.41e-34
AT3G01390-VHA-G1	1.1e-41	0.535074	0.731	0.586	2.39e-37
AT4G21760-BGLU47	8.53e-68	0.533992	0.343	0.117	1.85e-63
AT1G53210-NCL	1.45e-51	0.532173	0.997	0.985	3.14e-47
AT1G02305-CATHB2	1.12e-38	0.532097	0.562	0.379	2.44e-34
AT1G75630-AVA-P4	1.47e-37	0.531496	0.663	0.518	3.2e-33
AT1G02500-SAM1	2.63e-83	0.531123	0.986	0.902	5.7e-79
AT5G19940-PAP8	7.74e-41	0.530931	0.417	0.221	1.68e-36
AT3G01130-AT3G01130	4.15e-38	0.530238	0.745	0.627	9e-34
AT5G61410-RPE	7.38e-36	0.529726	0.417	0.239	1.6e-31
AT4G23650-CPK3	5.72e-48	0.529581	0.983	0.941	1.24e-43
AT5G47550-CYS5	9.88e-90	0.527518	0.28	0.067	2.14e-85
AT3G11630-BAS1	1.65e-36	0.527511	0.562	0.37	3.59e-32
AT1G27130-GSTU13	6.45e-18	0.526968	0.55	0.435	1.4e-13
AT4G18280-AT4G18280	3.47e-23	0.526783	0.975	0.881	7.54e-19
AT3G12145-FLR1	3.83e-19	0.525892	0.66	0.569	8.31e-15
AT3G57320-AT3G57320	2.31e-32	0.523341	0.586	0.437	5.01e-28
AT2G04800-AT2G04800	2.2e-33	0.522626	0.504	0.313	4.76e-29
AT2G37040-PAL1	6.08e-15	0.522602	0.97	0.88	1.32e-10
AT5G63450-CYP94B1	6.7e-25	0.522076	0.304	0.164	1.45e-20
AT4G34881-AT4G34881	4.61e-32	0.521584	0.419	0.246	1e-27
AT4G39350-CESA2	5.98e-35	0.521445	0.542	0.362	1.3e-30
AT5G44340-TUBB4	3.45e-45	0.521115	0.907	0.78	7.48e-41
AT2G22425-AT2G22425	1.21e-34	0.520885	0.68	0.541	2.63e-30
AT1G36980-AT1G36980	2.69e-32	0.520733	0.636	0.527	5.83e-28
AT1G09430-ACLA-3	9.25e-35	0.520351	0.608	0.457	2.01e-30
AT5G22920-RZPF34	1.93e-06	0.518433	0.394	0.349	0.0417912
AT5G47030-AT5G47030	1.13e-54	0.517797	0.972	0.856	2.44e-50
AT1G76030-VHA-B1	5.55e-29	0.517327	0.643	0.545	1.2e-24
AT4G23710-VHA-G2	8.66e-36	0.517111	0.62	0.467	1.88e-31
AT5G19110-AT5G19110	1.94e-29	0.517019	0.961	0.891	4.22e-25
AT2G34460-AT2G34460	4.41e-68	0.516708	0.328	0.108	9.56e-64
AT1G71690-AT1G71690	1.76e-40	0.516435	0.4	0.201	3.81e-36
AT1G16730-UP6	5.16e-30	0.515778	0.345	0.18	1.12e-25
AT1G70480-AT1G70480	3.13e-23	0.515765	0.455	0.308	6.79e-19
AT4G18070-AT4G18070	6.71e-48	0.515473	0.998	0.967	1.46e-43
AT3G02180-SP1L3	1.09e-35	0.514412	0.636	0.451	2.37e-31
AT2G42210-ATOEP16-3	1.05e-46	0.514323	0.813	0.672	2.28e-42
AT2G21250-AT2G21250	1.51e-31	0.514169	0.572	0.409	3.27e-27
AT4G25570-ACYB-2	1.04e-25	0.513617	0.539	0.418	2.26e-21
AT2G33470-GLTP1	1.05e-32	0.512267	0.616	0.47	2.28e-28
AT4G08950-EXO	0.00945164	0.510726	0.45	0.44	1
AT2G42310-AT2G42310	8.17e-54	0.508807	0.934	0.813	1.77e-49
AT1G70310-SPDSYN2	2.33e-41	0.508793	0.438	0.238	5.05e-37
AT5G39950-TRX2	2.08e-36	0.504335	0.706	0.583	4.51e-32
AT1G68300-AT1G68300	6.72e-33	0.504111	0.668	0.55	1.46e-28
AT3G51730-AT3G51730	1.08e-24	0.503912	0.417	0.265	2.35e-20
AT1G71880-SUC1	7.31e-12	0.503901	0.751	0.675	1.59e-07
AT2G35810-AT2G35810	6.56e-43	0.503858	0.397	0.201	1.42e-38
AT1G30530-UGT78D1	1.37e-60	0.502947	0.28	0.089	2.98e-56
AT4G08150-KNAT1	6.2e-44	0.502648	0.373	0.176	1.35e-39
AT3G02770-AT3G02770	4.88e-27	0.502228	0.668	0.547	1.06e-22
AT1G79660-AT1G79660	5.52e-35	0.50201	0.8	0.676	1.2e-30
AT2G18040-PIN1	1.51e-27	0.501664	0.641	0.536	3.27e-23
AT2G47930-AGP26	1.98e-40	0.500752	0.331	0.152	4.29e-36
AT2G41100-CML12	1.26e-29	0.500393	0.991	0.913	2.74e-25
AT3G13110-SAT3	1.14e-16	0.500274	0.731	0.638	2.46e-12
AT3G02470-SAMDC1	2.44e-44	0.49999	0.998	0.979	5.29e-40
AT5G02160-AT5G02160	2.8e-56	0.49996	0.348	0.132	6.08e-52
AT2G41530-SFGH	9.12e-36	0.499844	0.54	0.359	1.98e-31
AT1G54630-ACP3	2.79e-43	0.498885	0.844	0.694	6.05e-39
AT2G32580-AT2G32580	1.23e-34	0.498729	0.553	0.37	2.67e-30
AT4G39800-IPS1	6.45e-21	0.498535	0.494	0.342	1.4e-16
AT2G43970-LARP6B	3.79e-30	0.497825	0.592	0.445	8.23e-26
AT1G56700-AT1G56700	4.73e-38	0.496971	0.501	0.306	1.03e-33
AT1G78850-AT1G78850	2.57e-25	0.496732	0.967	0.853	5.58e-21
AT4G27000-RBP45C	1.68e-28	0.496464	0.68	0.582	3.64e-24
AT4G21790-TOM1	7.18e-45	0.496237	0.954	0.906	1.56e-40
AT4G20150-AT4G20150	3.87e-52	0.495997	0.959	0.81	8.41e-48
AT1G70700-JAZ9	2.07e-36	0.492755	0.901	0.775	4.49e-32
AT3G10850-GLX2-2	1.14e-34	0.492639	0.542	0.366	2.47e-30
AT5G06980-AT5G06980	2.14e-27	0.491527	0.687	0.606	4.64e-23
AT1G78900-VHA-A	1.07e-29	0.491331	0.672	0.598	2.32e-25
AT2G34070-TBL37	1.02e-21	0.488437	0.397	0.255	2.21e-17
AT1G48850-EMB1144	3.19e-25	0.488197	0.784	0.695	6.92e-21
AT3G26070-PAP4	7.5e-68	0.488157	0.365	0.131	1.63e-63
AT5G16450-AT5G16450	6.05e-39	0.487479	0.542	0.327	1.31e-34
AT3G28940-AIG2B	8.07e-35	0.48611	0.748	0.655	1.75e-30
AT5G65670-IAA9	5.13e-47	0.485702	0.95	0.844	1.11e-42
AT2G32990-AtGH9B8	5.85e-09	0.485622	0.468	0.398	0.000127001
AT1G63980-AT1G63980	1.67e-28	0.484597	0.735	0.655	3.63e-24
AT3G23805-RALFL24	3.13e-33	0.484384	0.496	0.316	6.78e-29
AT5G17870-PSRP6	2.36e-35	0.484199	0.483	0.297	5.13e-31
AT4G21860-MSRB2	3.16e-29	0.483786	0.45	0.291	6.86e-25
AT5G28050-AT5G28050	1.84e-31	0.482023	0.959	0.858	3.98e-27
AT1G79970-AT1G79970	9.24e-28	0.480963	0.365	0.214	2e-23
AT1G12240-BFRUCT4	2.63e-22	0.48095	0.465	0.326	5.71e-18
AT1G52740-HTA9	7.53e-45	0.480704	0.934	0.83	1.63e-40
ATCG01050-NDHD	4.03e-23	0.480166	0.383	0.242	8.75e-19
AT5G65220-RPL29	4.02e-29	0.480108	0.524	0.367	8.71e-25
AT1G72020-AT1G72020	2.69e-39	0.479748	0.844	0.705	5.84e-35
AT2G36130-CYP18-2	2.41e-33	0.479498	0.641	0.493	5.24e-29
AT3G12800-SDRB	8.57e-29	0.479494	0.435	0.276	1.86e-24
AT5G14320-RPS13	1.03e-43	0.479375	0.384	0.185	2.23e-39
AT2G47840-TIC20-II	1.7e-24	0.479121	0.557	0.447	3.68e-20
ATCG00380-RPS4	1.25e-20	0.47872	0.598	0.499	2.72e-16
AT5G19770-TUBA3	7.78e-35	0.476999	0.688	0.527	1.69e-30
AT5G46020-AT5G46020	1.65e-42	0.475582	0.92	0.821	3.58e-38
AT3G46010-ADF1	5.51e-47	0.475284	0.918	0.819	1.2e-42
AT4G04610-APR1	1.68e-23	0.475013	0.252	0.126	3.64e-19
AT1G18720-AT1G18720	5.38e-42	0.474545	0.956	0.901	1.17e-37
AT1G74470-CHLP	1.02e-61	0.472952	0.296	0.097	2.21e-57
AT3G10860-AT3G10860	2.86e-49	0.472788	0.948	0.835	6.2e-45
AT4G38800-MTN1	1.24e-25	0.471968	0.688	0.628	2.68e-21
AT2G15580-AT2G15580	3.51e-26	0.471947	0.383	0.233	7.62e-22
AT1G03600-PSB27-1	2.49e-50	0.471821	0.334	0.134	5.41e-46
AT5G13710-SMT1	1.08e-20	0.471752	0.595	0.502	2.33e-16
AT4G17090-BAM3	1.69e-39	0.471092	0.989	0.916	3.68e-35
AT1G19450-AT1G19450	9.25e-11	0.470995	0.545	0.499	2.01e-06
AT5G23760-AT5G23760	7.4e-41	0.470203	0.431	0.229	1.6e-36
AT5G47110-LIL3.2	9.2e-59	0.470155	0.296	0.099	2e-54
AT1G06400-RABA1A	2.34e-37	0.466392	0.849	0.772	5.07e-33
AT4G35100-PIP2-7	2.03e-86	0.465764	0.969	0.767	4.41e-82
AT5G59613-AT5G59613	3.99e-33	0.465158	0.776	0.636	8.65e-29
AT3G03070-AT3G03070	1.33e-45	0.464356	0.943	0.847	2.89e-41
AT4G27500-PPI1	1.4e-47	0.46394	0.995	0.993	3.03e-43
AT2G38310-PYL4	3.64e-23	0.463332	0.663	0.541	7.89e-19
AT3G27890-NQR	4.03e-26	0.463307	0.572	0.428	8.74e-22
AT5G58090-AT5G58090	3.24e-27	0.462859	0.436	0.279	7.02e-23
AT1G69700-HVA22C	1.11e-25	0.462817	0.624	0.508	2.4e-21
AT1G64230-UBC28	2.62e-50	0.462785	0.994	0.964	5.68e-46
AT5G05170-CESA3	3.9e-24	0.46019	0.641	0.545	8.47e-20
AT1G15270-AT1G15270	1.9e-47	0.460121	0.959	0.875	4.13e-43
AT3G63410-VTE3	1.71e-36	0.459875	0.335	0.162	3.7e-32
AT3G05020-ACP1	8.09e-17	0.459851	0.49	0.384	1.75e-12
AT1G21440-AT1G21440	1.03e-12	0.45881	0.331	0.231	2.23e-08
AT3G01120-CGS1	9.68e-20	0.458713	0.598	0.517	2.1e-15
AT5G15350-ENODL17	2.33e-38	0.456366	0.729	0.528	5.05e-34
ATMG01390-RRN18	4.53e-35	0.455968	0.97	0.922	9.84e-31
AT1G75780-TUBB1	3.22e-62	0.455718	0.269	0.082	7e-58
AT1G78300-GRF2	4.32e-38	0.455103	0.822	0.667	9.38e-34
AT3G48680-GAMMACAL2	9.92e-29	0.454062	0.739	0.675	2.15e-24
AT3G08940-LHCB4.2	1.19e-41	0.453704	0.288	0.115	2.59e-37
AT2G17420-NTR2	2.05e-25	0.453682	0.682	0.605	4.45e-21
AT3G54640-TSA1	3.17e-16	0.453662	0.372	0.258	6.89e-12
AT1G23310-GGAT1	2.03e-34	0.453217	0.332	0.166	4.4e-30
AT3G27090-AT3G27090	4.63e-27	0.452296	0.682	0.603	1.01e-22
AT1G26630-ELF5A-2	8.73e-70	0.450079	1	0.996	1.89e-65
AT2G16510-VHA-c3	3.91e-26	0.448523	0.556	0.421	8.48e-22
AT1G48320-DHNAT1	1.28e-22	0.448239	0.428	0.283	2.78e-18
AT5G02840-RVE4	1.47e-21	0.44777	0.509	0.394	3.19e-17
AT1G74970-RPS9	1.73e-25	0.447674	0.46	0.308	3.75e-21
AT3G56190-ASNAP2	3.55e-25	0.447072	0.709	0.678	7.7e-21
AT2G34560-AT2G34560	8.84e-23	0.446867	0.517	0.401	1.92e-18
AT5G18670-BAM9	7.35e-09	0.44677	0.817	0.74	0.000159395
AT1G25220-ASB1	7.44e-19	0.44655	0.551	0.423	1.62e-14
AT1G04040-AT1G04040	1.29e-12	0.446543	0.376	0.268	2.81e-08
AT5G14780-FDH1	4.23e-18	0.445619	0.435	0.3	9.18e-14
AT5G39320-UGD4	8.4e-19	0.444731	0.598	0.51	1.82e-14
AT1G16810-AT1G16810	2.87e-34	0.443817	0.814	0.758	6.22e-30
AT1G51650-AT1G51650	1.5e-45	0.443775	0.959	0.838	3.25e-41
AT2G38800-AT2G38800	3.28e-37	0.443282	0.926	0.868	7.12e-33
AT5G54390-AHL	3.65e-22	0.443248	0.506	0.383	7.91e-18
AT5G59880-ADF3	7.23e-47	0.442405	0.976	0.917	1.57e-42
AT1G21770-AT1G21770	1.65e-28	0.44204	0.463	0.299	3.58e-24
AT4G23100-GSH1	9.14e-23	0.442033	0.537	0.42	1.98e-18
AT2G35860-FLA16	6.88e-26	0.441757	0.389	0.235	1.49e-21
AT2G21870-MGP1	6.83e-35	0.440759	0.869	0.765	1.48e-30
ATCG00040-MATK	1.18e-17	0.44007	0.616	0.558	2.57e-13
AT1G58290-HEMA1	2.26e-17	0.440038	0.494	0.403	4.91e-13
AT3G48750-CDKA-1	6.83e-25	0.43946	0.537	0.396	1.48e-20
AT5G41790-CIP1	8.52e-18	0.439235	0.542	0.459	1.85e-13
AT5G67070-RALFL34	1.3e-33	0.437945	0.321	0.153	2.83e-29
AT3G28480-AT3G28480	3.11e-15	0.437539	0.364	0.259	6.75e-11
AT2G42220-STR9	1.07e-74	0.437139	0.294	0.083	2.33e-70
AT5G20190-AT5G20190	6.26e-35	0.436915	0.994	0.926	1.36e-30
AT2G02100-PDF2.2	1.26e-24	0.435482	0.592	0.413	2.73e-20
AT2G25910-AT2G25910	1.73e-25	0.435151	0.658	0.58	3.76e-21
AT1G67350-AT1G67350	1.04e-34	0.434498	0.835	0.712	2.26e-30
AT2G24790-COL3	1.36e-17	0.433477	0.564	0.475	2.96e-13
AT1G07770-RPS15AA	2.29e-40	0.43279	0.994	0.951	4.96e-36
AT3G62400-AT3G62400	2.42e-23	0.432494	0.628	0.531	5.25e-19
AT2G46390-SDH8	6.41e-22	0.432231	0.657	0.589	1.39e-17
AT4G19200-AT4G19200	1.24e-65	0.431461	1	0.998	2.69e-61
AT3G14310-PME3	9.08e-07	0.431009	0.419	0.352	0.0197026
AT2G31490-AT2G31490	1.24e-28	0.430805	0.743	0.627	2.68e-24
AT2G26355-AT2G26355	4.03e-21	0.430045	0.556	0.435	8.74e-17
AT3G23090-AT3G23090	1.48e-25	0.429991	0.394	0.241	3.22e-21
AT5G13450-ATP5	5.2e-41	0.429415	0.907	0.77	1.13e-36
AT2G22080-AT2G22080	1.98e-14	0.428511	0.506	0.407	4.3e-10
AT1G22410-AT1G22410	3.67e-29	0.427557	0.838	0.717	7.96e-25
AT1G78280-AT1G78280	2.45e-15	0.42738	0.671	0.649	5.31e-11
AT4G02080-SAR1A	2.94e-25	0.426682	0.625	0.518	6.39e-21
AT1G14450-AT1G14450	6.46e-27	0.426627	0.762	0.672	1.4e-22
AT4G01610-CATHB3	1.8e-23	0.426417	0.403	0.248	3.9e-19
AT5G03660-AT5G03660	2.14e-25	0.426306	0.523	0.376	4.65e-21
AT2G37970-SOUL-1	1.27e-13	0.426087	0.346	0.238	2.75e-09
AT2G21510-AT2G21510	2.27e-06	0.42577	0.307	0.259	0.0492068
AT2G40060-CLC2	8.88e-31	0.424792	0.786	0.673	1.93e-26
AT4G40040-HTR8	1.41e-45	0.424719	0.998	0.985	3.06e-41
AT1G48600-NMT2	1.43e-17	0.423748	0.455	0.328	3.1e-13
AT5G10860-CBSX3	1.36e-21	0.42371	0.742	0.681	2.96e-17
AT1G11650-RBP45B	3.23e-21	0.423577	0.625	0.562	7.01e-17
AT1G50480-THFS	9.97e-27	0.423371	0.364	0.212	2.16e-22
AT4G29480-AT4G29480	3.88e-25	0.422983	0.677	0.586	8.43e-21
AT5G09810-ACT7	1.55e-55	0.421421	0.998	0.966	3.37e-51
AT1G17620-AT1G17620	8.55e-13	0.421144	0.972	0.936	1.85e-08
AT3G17820-GLN1-3	3.41e-22	0.421136	0.409	0.265	7.39e-18
AT1G52720-AT1G52720	1.23e-14	0.420923	0.676	0.61	2.66e-10
AT4G22890-PGRL1A	2.72e-35	0.420262	0.31	0.145	5.91e-31
AT1G59900-E1 ALPHA	3.37e-24	0.418772	0.587	0.47	7.31e-20
AT1G79230-STR1	3.86e-20	0.41875	0.422	0.294	8.37e-16
AT5G19260-FAF3	7.19e-12	0.418484	0.408	0.298	1.56e-07
AT5G56170-LLG1	3.82e-21	0.418395	0.92	0.883	8.29e-17
AT3G23570-AT3G23570	3.86e-18	0.417898	0.427	0.295	8.38e-14
AT2G34470-UREG	4.07e-23	0.417778	0.471	0.33	8.84e-19
AT2G31670-UP3	1.04e-25	0.417612	0.397	0.241	2.25e-21
AT5G64350-FKBP12	1.32e-44	0.417267	0.989	0.91	2.86e-40
AT1G18210-CML27	3.59e-35	0.41701	1	0.997	7.8e-31
AT5G52310-RD29A	1.46e-17	0.416654	0.94	0.823	3.17e-13
AT5G18380-RPS16C	6.89e-56	0.416628	1	0.984	1.5e-51
AT3G42050-VHA-H	3e-21	0.416294	0.605	0.534	6.5e-17
AT1G14400-UBC1	2.75e-32	0.415744	0.849	0.792	5.96e-28
AT1G79850-RPS17	5.41e-36	0.415631	0.337	0.161	1.17e-31
AT1G59960-AT1G59960	2.19e-21	0.415224	0.554	0.43	4.76e-17
AT3G14810-MSL5	1.64e-11	0.414982	0.359	0.269	3.56e-07
AT1G20450-ERD10	2.39e-39	0.41486	1	0.988	5.19e-35
AT3G52300-ATPQ	1.3e-38	0.414171	0.953	0.859	2.81e-34
AT3G62650-AT3G62650	3.57e-13	0.41295	0.542	0.45	7.75e-09
AT3G58730-VHA-D	2.84e-19	0.412937	0.513	0.404	6.17e-15
AT5G54430-ATPHOS32	3.49e-26	0.412609	0.694	0.612	7.57e-22
AT3G62580-AT3G62580	4.48e-43	0.412555	0.386	0.184	9.73e-39
AT1G32460-AT1G32460	1.06e-30	0.412242	1	0.997	2.3e-26
AT1G35160-GF14 PHI	1.75e-37	0.410997	0.942	0.864	3.8e-33
AT3G03100-AT3G03100	1.34e-36	0.410827	0.943	0.873	2.91e-32
AT3G10040-AT3G10040	7.55e-29	0.410108	0.254	0.114	1.64e-24
AT5G17770-CBR1	5.27e-16	0.40996	0.524	0.449	1.14e-11
AT1G70370-PGL3	3.36e-21	0.40961	0.452	0.305	7.3e-17
AT3G62790-AT3G62790	2.52e-18	0.409046	0.619	0.54	5.46e-14
AT2G20820-AT2G20820	5.14e-34	0.408968	0.876	0.763	1.12e-29
ATMG00270-NAD6	7.32e-27	0.408808	0.85	0.767	1.59e-22
AT1G13560-AAPT1	7.34e-16	0.407053	0.545	0.468	1.59e-11
AT3G25140-GAUT8	3.8e-20	0.406894	0.649	0.565	8.24e-16
AT1G30120-PDH-E1 BETA	4.63e-21	0.40677	0.477	0.35	1e-16
AT3G63120-CYCU3-1	6.71e-21	0.406712	0.45	0.322	1.46e-16
AT4G02580-AT4G02580	3.88e-23	0.406701	0.739	0.668	8.41e-19
AT4G33640-AT4G33640	3.02e-25	0.406064	0.408	0.251	6.56e-21
AT1G31550-AT1G31550	6.74e-35	0.405639	0.298	0.134	1.46e-30
AT4G01480-PPA5	6.18e-19	0.404138	0.506	0.382	1.34e-14
AT1G70710-CEL1	1.93e-13	0.403616	0.416	0.314	4.18e-09
AT5G07460-MRSA2	7.54e-05	0.40352	0.543	0.528	1
AT5G08330-TCP21	1.57e-12	0.403198	0.302	0.207	3.4e-08
AT3G52880-ATMDAR1	2.15e-23	0.402424	0.68	0.625	4.67e-19
AT4G13615-AT4G13615	1.28e-20	0.40206	0.668	0.615	2.78e-16
AT5G60360-AALP	6.01e-18	0.402021	0.431	0.314	1.3e-13
AT1G32050-SCAMP4	2.3e-20	0.401326	0.707	0.643	4.99e-16
AT3G55290-AT3G55290	5.4e-19	0.401038	0.409	0.278	1.17e-14
AT4G28060-COX6B-3	9.13e-23	0.4007	0.693	0.621	1.98e-18
AT4G30020-SBT2.6	5.48e-15	0.40052	0.367	0.262	1.19e-10
AT1G23820-SPDSYN1	4.79e-25	0.399313	0.357	0.207	1.04e-20
AT3G51000-AT3G51000	2.69e-25	0.398615	0.446	0.29	5.83e-21
AT4G17260-AT4G17260	2.63e-12	0.398464	0.528	0.441	5.71e-08
AT1G49140-AT1G49140	2.89e-16	0.398377	0.58	0.509	6.28e-12
AT5G50720-HVA22E	2.85e-07	0.397523	0.92	0.833	0.0061912
AT5G08530-CI51	2.04e-19	0.395153	0.643	0.601	4.43e-15
AT3G21240-4CL2	5.55e-13	0.393886	0.406	0.299	1.2e-08
AT1G04430-AT1G04430	3e-20	0.393775	0.658	0.591	6.51e-16
AT3G15190-RPS20	4.89e-18	0.393547	0.409	0.29	1.06e-13
AT5G36290-AT5G36290	2e-21	0.393506	0.702	0.647	4.34e-17
AT5G43460-AT5G43460	1.01e-36	0.392799	0.994	0.98	2.2e-32
AT5G06870-PGIP2	2.58e-09	0.392541	0.515	0.448	5.61e-05
AT4G15545-AT4G15545	1.37e-22	0.391475	0.34	0.205	2.96e-18
AT1G10140-AT1G10140	2.28e-15	0.39037	0.983	0.968	4.96e-11
AT1G43890-RABC1	3.9e-26	0.389949	0.896	0.833	8.46e-22
AT1G28680-AT1G28680	3.27e-24	0.388719	0.31	0.168	7.09e-20
AT2G32090-AT2G32090	1.66e-22	0.387887	0.387	0.25	3.61e-18
AT3G27310-PUX1	2.46e-13	0.387747	0.458	0.375	5.34e-09
AT1G51680-4CL1	4.17e-17	0.387212	0.402	0.276	9.05e-13
AT1G54100-ALDH7B4	1.92e-14	0.386459	0.546	0.47	4.16e-10
AT3G15710-AT3G15710	3.29e-15	0.385356	0.457	0.36	7.14e-11
AT3G13410-AT3G13410	5.14e-14	0.38532	0.569	0.514	1.12e-09
AT1G51070-bHLH115	1.49e-22	0.384733	0.65	0.549	3.24e-18
AT5G43150-AT5G43150	2.22e-10	0.383639	0.405	0.312	4.82e-06
AT5G19510-AT5G19510	1.55e-44	0.382539	0.995	0.968	3.36e-40
AT1G19000-AT1G19000	2.02e-07	0.382383	0.409	0.365	0.0043846
AT3G08580-AAC1	3.29e-39	0.382351	0.998	0.975	7.13e-35
AT1G10960-FD1	1.38e-22	0.382332	0.312	0.172	2.99e-18
AT5G16730-AT5G16730	1.13e-11	0.382019	0.449	0.363	2.46e-07
AT3G14595-AT3G14595	1.47e-34	0.381879	0.991	0.951	3.2e-30
AT5G10450-GRF6	3.98e-24	0.381369	0.839	0.76	8.64e-20
AT5G04590-SIR	3.57e-15	0.380039	0.409	0.3	7.74e-11
AT2G22780-PMDH1	1.02e-17	0.37981	0.472	0.364	2.22e-13
AT3G29200-CM1	3.91e-16	0.379495	0.427	0.307	8.48e-12
AT4G33250-TIF3K1	1.92e-28	0.378293	0.872	0.777	4.16e-24
AT5G64260-EXL2	2.19e-16	0.377718	0.995	0.967	4.74e-12
AT4G17170-RABB1C	1.48e-23	0.377715	0.8	0.735	3.21e-19
AT1G72630-EFL2	3.44e-19	0.377628	0.326	0.201	7.47e-15
AT1G11930-AT1G11930	2.08e-16	0.376786	0.51	0.426	4.52e-12
AT3G55610-P5CSB	2.87e-10	0.376637	0.452	0.394	6.23e-06
AT5G16470-AT5G16470	1.01e-32	0.375895	0.972	0.943	2.18e-28
AT3G61260-AT3G61260	5.21e-24	0.373999	0.975	0.934	1.13e-19
AT2G32080-PURA1	6.26e-18	0.371977	0.403	0.286	1.36e-13
AT2G43750-OASB	1.01e-19	0.371967	0.443	0.313	2.19e-15
AT2G45990-AT2G45990	4.56e-16	0.371756	0.392	0.286	9.89e-12
AT1G34000-OHP2	4.52e-33	0.369742	0.296	0.134	9.81e-29
AT1G05710-AT1G05710	3.82e-09	0.369665	0.526	0.485	8.29e-05
AT3G61200-AT3G61200	8.78e-18	0.368712	0.46	0.335	1.91e-13
AT1G78570-RHM1	9.2e-16	0.368481	0.394	0.282	2e-11
AT4G30550-GGP3	1.5e-16	0.367567	0.482	0.38	3.27e-12
AT1G16460-STR2	2.09e-15	0.367139	0.386	0.277	4.53e-11
AT3G50830-COR413PM2	5.87e-14	0.366878	0.643	0.632	1.27e-09
AT5G60400-AT5G60400	3.24e-14	0.366493	0.255	0.154	7.02e-10
AT2G32520-AT2G32520	9.59e-18	0.366292	0.494	0.379	2.08e-13
AT3G11940-RPS5B	2.44e-42	0.36607	0.998	0.977	5.29e-38
AT1G26550-AT1G26550	8.44e-15	0.366068	0.562	0.483	1.83e-10
AT5G16840-BPA1	6.44e-13	0.366029	0.545	0.497	1.4e-08
AT5G20500-GRXC4	4.63e-22	0.365342	0.731	0.64	1e-17
AT5G62740-HIR1	1.85e-16	0.365064	0.406	0.292	4.02e-12
AT4G00330-CRCK2	2.44e-11	0.364909	0.535	0.499	5.3e-07
AT2G36460-FBA6	1.88e-10	0.364053	0.591	0.519	4.07e-06
AT1G05190-RPL6	2.46e-18	0.363657	0.356	0.234	5.34e-14
AT3G12260-AT3G12260	1.08e-18	0.362688	0.576	0.464	2.35e-14
AT4G15920-SWEET17	4.16e-14	0.362627	0.658	0.607	9.02e-10
AT5G43830-AT5G43830	2.78e-13	0.362342	0.682	0.64	6.03e-09
AT2G14910-AT2G14910	3.37e-16	0.362202	0.452	0.35	7.31e-12
AT5G09250-KIWI	5.52e-08	0.361439	0.491	0.461	0.00119831
AT5G46430-RPL32B	1.77e-35	0.36136	0.997	0.968	3.84e-31
AT3G06350-EMB3004	1.11e-13	0.360608	0.48	0.394	2.4e-09
AT1G27450-APT1	1.3e-22	0.360464	0.791	0.69	2.82e-18
AT3G62560-AT3G62560	2.62e-16	0.359643	0.446	0.336	5.68e-12
AT2G04410-AT2G04410	8.8e-12	0.359122	0.474	0.396	1.91e-07
AT1G65820-AT1G65820	1.94e-24	0.358607	0.854	0.796	4.22e-20
AT5G41520-RPS10B	1.46e-44	0.358414	0.997	0.918	3.17e-40
AT2G36060-MMZ3	2.66e-18	0.358315	0.665	0.61	5.76e-14
AT1G51400-AT1G51400	1.77e-14	0.357836	0.332	0.226	3.85e-10
AT3G09840-CDC48A	2.31e-23	0.357368	0.805	0.748	5.01e-19
AT1G69840-HIR2	6.08e-23	0.356866	0.997	0.989	1.32e-18
AT1G48420-DCD	9.26e-21	0.356593	0.364	0.228	2.01e-16
AT3G22290-AT3G22290	1.02e-19	0.355629	0.683	0.622	2.21e-15
AT4G10100-CNX7	2.92e-21	0.35525	0.37	0.234	6.34e-17
AT5G08060-AT5G08060	2.19e-28	0.355106	0.802	0.71	4.76e-24
AT1G10700-PRS3	4.85e-15	0.355098	0.299	0.193	1.05e-10
ATCG00820-RPS19	4.54e-14	0.354335	0.589	0.544	9.86e-10
AT1G79340-AMC4	2.81e-14	0.352867	0.591	0.543	6.1e-10
AT1G80300-AATP1	4.11e-12	0.352703	0.457	0.376	8.92e-08
AT2G19760-PRO1	9.9e-33	0.352491	0.915	0.8	2.15e-28
AT1G76020-AT1G76020	1.6e-21	0.352233	0.324	0.19	3.48e-17
AT5G65430-GRF8	7.78e-24	0.351838	0.844	0.731	1.69e-19
AT3G56460-AT3G56460	4.29e-16	0.351653	0.468	0.362	9.3e-12
AT5G28840-GME	2.36e-17	0.350392	0.42	0.299	5.11e-13
AT5G05790-AT5G05790	1.33e-12	0.35009	0.342	0.239	2.88e-08
AT5G20720-CPN20	1.09e-14	0.34958	0.531	0.45	2.36e-10
AT4G00355-ATI2	4.82e-10	0.348818	0.424	0.365	1.05e-05
AT1G12410-CLPR2	1.77e-12	0.347598	0.402	0.318	3.85e-08
AT2G31810-AT2G31810	2.22e-18	0.34649	0.882	0.775	4.82e-14
AT3G02885-GASA5	1.36e-10	0.345618	0.254	0.164	2.94e-06
AT1G01060-LHY	1.51e-21	0.344967	0.298	0.17	3.28e-17
AT4G18930-AT4G18930	3.57e-11	0.344464	0.392	0.309	7.75e-07
AT2G37200-AT2G37200	3.75e-15	0.343927	0.387	0.279	8.13e-11
AT1G44170-ALDH3H1	1.13e-21	0.34376	0.312	0.181	2.46e-17
AT2G30410-TFCA	2.24e-21	0.34354	0.68	0.57	4.86e-17
AT1G64200-VHA-E3	2.39e-10	0.343505	0.461	0.392	5.19e-06
AT5G62350-AT5G62350	3.36e-23	0.343203	1	0.998	7.29e-19
AT3G16190-AT3G16190	1.5e-13	0.34314	0.48	0.398	3.26e-09
AT2G41110-CAM2	2.72e-17	0.342801	0.997	0.987	5.89e-13
AT2G46820-CURT1B	2.74e-23	0.342625	0.288	0.155	5.96e-19
AT2G34480-AT2G34480	1.03e-44	0.342052	1	0.948	2.24e-40
AT1G79550-PGK3	1.34e-24	0.342005	0.948	0.888	2.92e-20
AT5G01650-AT5G01650	3.67e-14	0.341797	0.439	0.341	7.97e-10
AT2G02050-AT2G02050	1.07e-13	0.341251	0.647	0.611	2.32e-09
AT2G02760-UBC2	1.91e-21	0.340927	0.907	0.852	4.14e-17
AT4G14716-ARD2	5.18e-21	0.340813	0.424	0.281	1.12e-16
AT3G18740-RPL30C	3.88e-36	0.340728	0.957	0.873	8.42e-32
AT3G02870-VTC4	5.43e-16	0.340358	0.317	0.203	1.18e-11
AT4G39200-RPS25E	1.14e-41	0.339553	1	0.991	2.47e-37
AT1G57720-AT1G57720	3.45e-27	0.338571	0.907	0.824	7.49e-23
AT3G22440-FRL4A	1.98e-12	0.338553	0.506	0.434	4.29e-08
AT1G10630-ATARFA1F	2.36e-22	0.338328	0.805	0.728	5.12e-18
AT2G27730-AT2G27730	1.37e-17	0.338242	0.655	0.59	2.97e-13
AT5G42980-TRX3	2.6e-110	0.338236	0.998	0.988	5.64e-106
AT2G26080-GLDP2	8.12e-13	0.337847	0.348	0.249	1.76e-08
AT2G45740-PEX11D	2.36e-16	0.33757	0.321	0.206	5.11e-12
AT5G47570-AT5G47570	1.81e-18	0.33701	0.69	0.602	3.92e-14
AT1G19600-AT1G19600	1.9e-16	0.33671	0.285	0.173	4.13e-12
AT5G62960-AT5G62960	5.78e-22	0.336141	0.302	0.165	1.25e-17
AT5G42825-AT5G42825	6.2e-18	0.335438	0.301	0.18	1.35e-13
AT5G59730-ATEXO70H7	3.65e-13	0.335414	0.732	0.673	7.92e-09
AT5G55940-EMB2731	4.98e-16	0.334397	0.617	0.55	1.08e-11
ATCG01020-RPL32	2.6e-09	0.33362	0.307	0.232	5.65e-05
AT2G20990-SYTA	3.33e-13	0.333524	0.515	0.441	7.23e-09
AT2G39420-AT2G39420	9.79e-14	0.332749	0.608	0.531	2.12e-09
AT3G62250-RPS27AC	1.51e-48	0.332109	1	0.967	3.27e-44
AT3G61220-AT3G61220	5.12e-27	0.332099	0.285	0.141	1.11e-22
AT1G15370-AT1G15370	3.25e-11	0.331894	0.554	0.517	7.04e-07
AT5G54855-AT5G54855	9.19e-15	0.331807	0.438	0.337	1.99e-10
AT2G46490-AT2G46490	1.88e-17	0.331428	0.74	0.701	4.08e-13
AT1G53580-GLY3	2.38e-14	0.330992	0.792	0.737	5.16e-10
AT3G30390-AVT6A	7.18e-12	0.330934	0.524	0.465	1.56e-07
AT3G50000-CKA2	2.57e-19	0.330284	0.783	0.763	5.58e-15
AT2G23120-AT2G23120	3.92e-37	0.329906	1	1	8.5e-33
AT1G30360-ERD4	8.31e-14	0.329261	0.998	0.971	1.8e-09
AT4G30440-GAE1	1.88e-16	0.329153	0.994	0.953	4.09e-12
AT4G00585-AT4G00585	2.02e-17	0.328675	0.696	0.629	4.38e-13
AT2G35880-WDL4	7.23e-23	0.328366	0.268	0.137	1.57e-18
AT4G34350-ISPH	1.24e-13	0.328359	0.611	0.557	2.69e-09
AT4G39260-RBG8	2.98e-07	0.328108	0.471	0.409	0.00646368
AT3G60600-PVA11	3.86e-24	0.328007	0.918	0.862	8.38e-20
AT3G19960-ATM1	5.59e-10	0.327975	0.457	0.395	1.21e-05
AT5G06720-PER53	0.00657047	0.327837	0.353	0.319	1
AT5G05950-MEE60	1.43e-17	0.327774	0.372	0.246	3.11e-13
AT1G11860-AT1G11860	1.18e-15	0.327035	0.375	0.257	2.56e-11
ATCG00790-RPL16	2.81e-08	0.327008	0.545	0.533	0.00061068
AT5G47720-AT5G47720	1.56e-09	0.326794	0.337	0.263	3.38e-05
AT1G73030-CHMP1B	7.71e-23	0.325734	0.98	0.954	1.67e-18
AT1G27100-AT1G27100	3.68e-09	0.325423	0.567	0.516	7.99e-05
AT5G58740-AT5G58740	5.23e-16	0.325022	0.395	0.283	1.14e-11
AT3G02090-MPPBETA	5.56e-11	0.324949	0.504	0.453	1.21e-06
AT2G22250-PAT	1.82e-14	0.324943	0.369	0.259	3.94e-10
AT2G20230-TOM2AH2	1.09e-14	0.324917	0.438	0.332	2.36e-10
AT1G63000-NRS/ER	4.23e-08	0.32476	0.49	0.43	0.000918159
AT5G20090-MPC1	2.98e-13	0.324409	0.561	0.496	6.48e-09
AT3G16500-IAA26	2.15e-12	0.324375	0.386	0.277	4.67e-08
AT2G07708-AT2G07708	1.68e-18	0.323941	0.846	0.795	3.65e-14
AT5G43850-ARD4	7.48e-14	0.323734	0.387	0.286	1.62e-09
ATCG00540-PETA	1.06e-11	0.32365	0.31	0.22	2.31e-07
AT5G04830-AT5G04830	1.21e-11	0.32355	0.438	0.36	2.61e-07
AT4G27520-ENODL2	1.53e-27	0.322309	1	0.991	3.32e-23
AT5G47870-RAD52-2	1.29e-18	0.322272	0.279	0.161	2.81e-14
AT2G45960-PIP1B	3.01e-23	0.322257	0.55	0.383	6.53e-19
AT5G03520-RABE1D	1.13e-07	0.322126	0.4	0.347	0.00245887
AT4G38250-AVT3C	3.94e-14	0.321901	0.353	0.251	8.56e-10
AT3G02080-RPS19A	8.51e-30	0.321861	0.991	0.954	1.85e-25
AT2G45790-PMM	2.12e-16	0.32161	0.433	0.312	4.61e-12
AT1G78630-RPL13	4.57e-16	0.321114	0.274	0.166	9.93e-12
AT1G42960-AT1G42960	6.26e-16	0.320651	0.443	0.319	1.36e-11
AT1G12610-DREB1F	1.04e-16	0.32019	0.687	0.561	2.25e-12
AT1G21080-AT1G21080	7.26e-12	0.319475	0.694	0.687	1.57e-07
AT2G03440-NRP1	1.84e-13	0.319406	0.296	0.189	3.99e-09
AT2G46540-AT2G46540	1.23e-11	0.319113	0.526	0.473	2.67e-07
AT2G41420-WIH2	7.69e-28	0.318844	0.997	0.99	1.67e-23
AT5G67560-ARL8B	5.63e-11	0.317943	0.466	0.399	1.22e-06
AT1G67950-AT1G67950	3.15e-09	0.317841	0.395	0.326	6.83e-05
AT1G64750-ATDSS1(I)	4.87e-16	0.317802	0.792	0.76	1.06e-11
AT1G47960-C/VIF1	4.15e-16	0.317456	0.261	0.146	9.01e-12
AT4G34700-CIB22	6.96e-20	0.316867	0.734	0.641	1.51e-15
AT1G52280-RABG3D	1.15e-13	0.316787	0.572	0.496	2.5e-09
AT2G46505-SDH4	5.21e-12	0.316613	0.614	0.577	1.13e-07
AT5G66420-AT5G66420	3.61e-14	0.316215	0.332	0.227	7.83e-10
AT4G22330-ATCES1	5.77e-17	0.315921	0.909	0.872	1.25e-12
AT3G52800-SAP6	5.64e-25	0.315786	1	1	1.22e-20
AT1G23490-ARF2-A	4.05e-34	0.31436	1	1	8.78e-30
AT4G38510-AT4G38510	1.66e-09	0.314151	0.493	0.449	3.61e-05
AT5G16150-GLT1	1.2e-17	0.313892	0.312	0.195	2.6e-13
AT5G10960-CAF1-10	1.24e-08	0.313797	0.52	0.478	0.000268704
AT4G21105-AT4G21105	5.21e-28	0.313541	0.94	0.875	1.13e-23
AT5G11770-AT5G11770	6.15e-20	0.313257	0.953	0.917	1.34e-15
AT4G05530-SDRA	9.82e-13	0.313207	0.367	0.271	2.13e-08
AT5G49720-KOR	9.41e-12	0.313186	0.501	0.421	2.04e-07
AT4G24770-CP31A	3.38e-12	0.31219	0.446	0.359	7.33e-08
AT2G02510-AT2G02510	1.7e-13	0.311622	0.553	0.477	3.68e-09
AT4G39900-AT4G39900	9.13e-11	0.311549	0.288	0.202	1.98e-06
AT1G62975-BHLH125	3.9e-09	0.311312	0.528	0.461	8.47e-05
AT1G11820-AT1G11820	2.25e-12	0.311152	0.313	0.222	4.88e-08
AT5G28490-LSH1	3.77e-17	0.311035	0.315	0.193	8.18e-13
AT1G56200-emb1303	2.47e-20	0.309747	0.871	0.794	5.36e-16
AT5G48412-AT5G48412	0.000334226	0.309701	0.526	0.545	1
AT1G55675-AT1G55675	6e-14	0.309617	0.306	0.201	1.3e-09
AT1G51760-ILL4	3.49e-15	0.309511	0.91	0.85	7.57e-11
AT1G01470-LEA14	1.68e-25	0.308787	1	0.998	3.65e-21
AT5G15120-PCO1	2.91e-09	0.30838	0.466	0.391	6.31e-05
AT1G03900-ATNAP4	2.13e-15	0.3082	0.71	0.683	4.62e-11
AT2G36870-XTH32	4.72e-09	0.30789	0.272	0.188	0.000102532
AT3G47836-AT3G47836	1.12e-10	0.307876	0.446	0.37	2.43e-06
AT5G62390-BAG7	7.83e-17	0.307824	0.937	0.856	1.7e-12
AT4G26570-ATCBL3	1.79e-10	0.30771	0.471	0.4	3.88e-06
AT1G63290-AT1G63290	8.86e-08	0.307287	0.518	0.503	0.00192193
AT1G27310-NTF2A	1.83e-18	0.306537	0.78	0.719	3.98e-14
AT3G47833-SDH7A	1.6e-08	0.306387	0.372	0.306	0.000348197
AT3G09500-RPL35A	9.32e-31	0.306126	0.997	0.958	2.02e-26
AT3G01340-SEC13A	2.17e-09	0.306125	0.502	0.456	4.7e-05
AT5G01800-AT5G01800	2.52e-07	0.306103	0.491	0.466	0.00547446
AT4G16830-RGGA	1.24e-08	0.303744	0.452	0.407	0.00026966
AT5G16360-AT5G16360	1.04e-09	0.302959	0.956	0.872	2.26e-05
AT3G22850-AT3G22850	5.28e-10	0.302703	0.512	0.465	1.15e-05
AT5G10360-RPS6B	4.44e-28	0.302419	0.992	0.955	9.64e-24
AT5G34850-PAP26	1.65e-09	0.302398	0.37	0.297	3.59e-05
AT4G32410-CESA1	4.55e-08	0.301462	0.499	0.459	0.00098837
AT3G49910-RPL26A	7.73e-29	0.300897	0.986	0.892	1.68e-24
AT5G23820-ML3	0.0115194	0.300761	0.255	0.225	1
AT2G14890-AGP9	2.62e-16	0.300713	0.683	0.571	5.69e-12
AT2G41430-ERD15	1.58e-31	0.300668	1	1	3.42e-27
AT1G53910-RAP2-12	3.64e-13	0.300579	0.822	0.789	7.89e-09
AT1G06700-PTI11	2.76e-07	0.299852	0.435	0.396	0.00599755
AT5G45410-AT5G45410	2.26e-10	0.299529	0.559	0.519	4.91e-06
AT2G44360-AT2G44360	0.058974	0.299441	0.403	0.416	1
AT5G38480-GRF3	3.38e-20	0.299264	0.699	0.571	7.34e-16
AT1G72210-BHLH96	6.59e-05	0.298951	0.42	0.366	1
AT3G58170-BET11	1.69e-09	0.298732	0.441	0.38	3.66e-05
AT1G12810-AT1G12810	4.28e-10	0.298208	0.535	0.495	9.29e-06
AT3G15360-ATHM4	3.86e-12	0.297789	0.323	0.218	8.38e-08
AT4G09000-GRF1	2.03e-11	0.297644	0.608	0.574	4.41e-07
AT3G63520-CCD1	4.1e-14	0.296801	0.32	0.215	8.9e-10
AT5G42890-ATSCP2	1.15e-09	0.296652	0.487	0.421	2.5e-05
AT1G76490-HMG1	4.91e-06	0.296631	0.506	0.492	0.106448
AT2G37410-TIM17-2	2.14e-20	0.296367	0.953	0.888	4.65e-16
AT3G61430-PIP1-1	1.04e-10	0.296281	0.342	0.249	2.25e-06
AT1G43170-ARP1	2.59e-36	0.295192	1	0.969	5.61e-32
AT5G65810-CGR3	2.77e-13	0.295183	0.283	0.182	6.02e-09
AT4G22000-AT4G22000	2.7e-10	0.295001	0.425	0.342	5.86e-06
AT3G04400-RPL23A	6.54e-44	0.294778	0.995	0.9	1.42e-39
AT1G19130-AT1G19130	1.02e-07	0.294737	0.517	0.501	0.00220745
AT1G75680-AtGH9B7	9.79e-09	0.294537	0.334	0.26	0.000212493
AT2G37340-RS2Z33	8.83e-17	0.294449	0.769	0.735	1.92e-12
AT3G27770-AT3G27770	9.92e-08	0.294404	0.431	0.372	0.00215349
AT3G03160-AT3G03160	6.18e-13	0.293678	0.704	0.677	1.34e-08
AT1G64090-RTNLB3	4.9e-13	0.293414	0.8	0.759	1.06e-08
AT1G04680-AT1G04680	2.18e-13	0.292882	0.502	0.382	4.74e-09
AT3G18780-ACT2	2.56e-29	0.29247	0.989	0.9	5.56e-25
AT4G35450-AKR2	4.15e-10	0.291701	0.433	0.366	9.01e-06
AT4G27180-KIN14M	3.46e-09	0.291388	0.402	0.331	7.51e-05
AT5G02600-NAKR1	0.208384	0.290517	0.255	0.247	1
AT5G47730-AT5G47730	5.52e-14	0.290235	0.858	0.789	1.2e-09
AT5G65280-GCL1	1.45e-08	0.29008	0.981	0.934	0.000314596
AT3G58500-PP2A4	2.62e-08	0.289565	0.616	0.62	0.000567464
AT5G26710-AT5G26710	4.08e-08	0.288271	0.367	0.3	0.000885133
AT1G67785-AT1G67785	1.59e-12	0.288003	0.655	0.626	3.46e-08
AT4G01897-AT4G01897	5.82e-15	0.287953	0.381	0.261	1.26e-10
AT3G48670-IDN2	1.15e-14	0.287887	0.332	0.221	2.49e-10
AT1G49950-TRB1	5.07e-10	0.287405	0.641	0.641	1.1e-05
AT3G52730-AT3G52730	8.82e-21	0.286829	0.907	0.84	1.91e-16
AT4G38220-AT4G38220	2.85e-14	0.286565	0.339	0.227	6.18e-10
AT3G48530-KING1	2.12e-07	0.285794	0.548	0.52	0.00460889
AT5G09870-CESA5	3.46e-07	0.285447	0.373	0.321	0.00751453
AT2G22795-AT2G22795	1.96e-09	0.283832	0.283	0.203	4.26e-05
AT5G02750-SGR9	1.63e-11	0.283679	0.296	0.199	3.53e-07
AT5G63980-SAL1	1.66e-13	0.283464	0.309	0.203	3.6e-09
AT5G15200-RPS9B	8.73e-39	0.283374	1	0.991	1.9e-34
AT3G15610-AT3G15610	3e-15	0.282279	0.323	0.207	6.5e-11
AT3G59970-MTHFR1	5.15e-10	0.282214	0.298	0.214	1.12e-05
AT3G07720-AT3G07720	1.76e-07	0.282136	0.468	0.42	0.00381079
AT3G49220-AT3G49220	2.18e-14	0.281402	0.287	0.177	4.72e-10
AT5G43330-MDH2	6.79e-12	0.281095	0.321	0.224	1.47e-07
AT5G58640-AT5G58640	3.79e-07	0.280887	0.521	0.506	0.00821481
AT2G44670-AT2G44670	5.65e-10	0.280332	0.866	0.744	1.23e-05
AT1G53280-DJ1B	1.82e-12	0.278871	0.335	0.236	3.94e-08
AT4G02230-RPL19C	1.2e-11	0.277099	0.613	0.542	2.6e-07
AT4G14710-ATARD2	2.74e-06	0.276858	0.461	0.439	0.0595588
AT3G60300-AT3G60300	3.33e-12	0.276727	0.715	0.695	7.23e-08
AT3G59760-OASC	0.000159295	0.276633	0.48	0.483	1
AT5G58110-AT5G58110	1.15e-17	0.276468	0.926	0.887	2.5e-13
AT5G52060-BAG1	1.48e-06	0.276399	0.556	0.55	0.0321953
AT1G53560-AT1G53560	6.5e-09	0.27625	0.351	0.27	0.000140952
AT3G59920-GDI2	2.41e-09	0.276043	0.557	0.515	5.23e-05
AT1G51200-SAP2	4.28e-14	0.275924	0.924	0.888	9.28e-10
AT4G39990-RABA4B	8.26e-09	0.274835	0.417	0.354	0.000179268
AT5G59030-COPT1	3.6e-17	0.274527	0.337	0.198	7.8e-13
AT5G66510-GAMMA CA3	1.88e-08	0.274168	0.476	0.414	0.000408891
AT1G75380-BBD1	0.00714903	0.272424	0.298	0.274	1
AT1G12840-VHA-C	8.18e-09	0.271915	0.463	0.404	0.000177447
AT3G62030-ROC4	2.35e-09	0.271017	0.299	0.218	5.11e-05
AT5G08590-SRK2G	5.39e-15	0.270846	0.269	0.163	1.17e-10
ATCG00740-RPOA	0.000180572	0.27062	0.498	0.505	1
AT3G26980-MUB4	4.76e-09	0.270414	0.816	0.781	0.000103194
AT2G20420-AT2G20420	1.51e-10	0.269986	0.567	0.511	3.27e-06
AT1G07240-UGT71C5	3.57e-08	0.269421	0.293	0.22	0.000775055
AT1G13060-PBE1	1.84e-09	0.269403	0.578	0.527	4e-05
AT3G06050-PRXIIF	2.87e-07	0.26924	0.357	0.297	0.00622524
AT5G48020-AT5G48020	1.99e-11	0.268981	0.369	0.277	4.32e-07
AT4G31290-GGCT2;2	2.2e-06	0.268846	0.461	0.423	0.0478467
AT3G14990-DJ1A	1.58e-05	0.268707	0.902	0.821	0.342765
AT1G04270-RPS15A	1.63e-27	0.268519	0.97	0.858	3.54e-23
AT5G52840-AT5G52840	2.52e-12	0.268202	0.496	0.405	5.46e-08
AT3G07480-AT3G07480	3.59e-12	0.267783	0.69	0.652	7.79e-08
AT3G09740-SYP71	6.08e-11	0.267452	0.559	0.5	1.32e-06
AT5G67500-VDAC2	1.02e-05	0.267174	0.499	0.49	0.220673
AT4G11010-NDPK3	1.28e-09	0.266444	0.545	0.476	2.78e-05
AT2G25310-AT2G25310	4.23e-11	0.266252	0.408	0.317	9.18e-07
AT2G45070-SEC61 BETA	8.54e-17	0.266007	0.964	0.951	1.85e-12
AT5G61640-PMSR1	2.24e-13	0.265733	0.312	0.206	4.86e-09
AT2G27720-AT2G27720	1.49e-25	0.265659	0.98	0.912	3.22e-21
AT4G30010-AT4G30010	5.65e-18	0.26543	0.907	0.853	1.23e-13
AT2G20360-AT2G20360	5.51e-07	0.265137	0.523	0.5	0.0119641
AT1G12310-CML13	2.96e-10	0.264726	0.512	0.436	6.42e-06
AT1G19920-APS2	3.56e-08	0.264389	0.307	0.234	0.000772092
AT2G20890-THF1	4.33e-09	0.264382	0.329	0.252	9.4e-05
AT1G30580-YchF1	8.99e-12	0.264228	0.625	0.57	1.95e-07
AT1G16180-AT1G16180	3.1e-18	0.263932	0.898	0.838	6.73e-14
AT5G23900-RPL13D	9.46e-19	0.263929	0.967	0.882	2.05e-14
AT5G28060-RPS24B	1.7e-24	0.263679	0.998	0.968	3.7e-20
AT3G06650-ACLB-1	2.43e-09	0.26335	0.296	0.217	5.28e-05
ATMG00640-ORF25	2.81e-06	0.263328	0.45	0.416	0.0609514
AT1G13280-AOC4	2.47e-12	0.263029	0.288	0.187	5.36e-08
AT5G36230-AT5G36230	1.96e-06	0.263025	0.383	0.336	0.042477
AT2G18110-AT2G18110	5.82e-14	0.262601	0.894	0.857	1.26e-09
AT1G72160-PATL3	2.41e-07	0.262034	0.361	0.294	0.00523886
AT3G62870-RPL7AB	1.01e-25	0.261873	0.957	0.848	2.2e-21
AT2G34690-ACD11	1.2e-09	0.261653	0.479	0.418	2.61e-05
AT1G29390-COR413IM2	2.57e-07	0.261362	0.521	0.488	0.0055695
AT2G47170-ARF1	3.06e-11	0.260766	0.843	0.811	6.65e-07
AT2G34300-AT2G34300	9.18e-06	0.260614	0.528	0.517	0.199273
AT3G28710-VHA-D1	7.98e-08	0.260467	0.417	0.365	0.0017324
AT5G62575-SDH7B	1.32e-07	0.260347	0.354	0.289	0.00285547
AT1G21720-PBC1	7.93e-09	0.260253	0.576	0.537	0.000172017
AT1G05620-URH2	2.99e-08	0.260209	0.35	0.279	0.000649383
AT2G06530-VPS2.1	6.17e-10	0.260085	0.813	0.811	1.34e-05
AT2G36310-URH1	3.48e-05	0.260019	0.457	0.433	0.754996
AT1G07890-APX1	9.35e-23	0.259679	1	0.999	2.03e-18
AT2G43535-ATTI4	1.43e-13	0.259609	0.521	0.404	3.1e-09
AT2G18230-PPA2	9.95e-09	0.259295	0.367	0.288	0.000215825
AT2G39970-PXN	1.27e-05	0.259103	0.373	0.338	0.276019
AT1G32210-DAD1	3.66e-10	0.258447	0.584	0.517	7.94e-06
AT2G24765-ARF3	1.63e-07	0.258097	0.49	0.451	0.00353138
AT2G34600-TIFY 5B	1.89e-18	0.257454	0.898	0.764	4.09e-14
AT2G34310-AT2G34310	2.43e-09	0.256981	0.364	0.283	5.28e-05
AT5G67210-IRX15-L	8.88e-09	0.256737	0.414	0.34	0.000192756
AT2G24390-AIG2LD	6.67e-10	0.256717	0.263	0.183	1.45e-05
AT3G55140-AT3G55140	3.51e-10	0.256402	0.306	0.223	7.61e-06
AT5G55290-VHA-E1	1.49e-05	0.255872	0.455	0.439	0.323132
AT2G20760-AT2G20760	5.14e-13	0.255648	0.819	0.801	1.12e-08
AT1G48350-RPL18	1.39e-12	0.254979	0.266	0.167	3.01e-08
AT1G50320-ATHX	4.04e-08	0.254169	0.299	0.229	0.000877646
AT1G74950-TIFY10B	2.17e-09	0.253796	0.62	0.553	4.72e-05
AT1G02780-RPL19A	2.25e-39	0.253622	1	0.979	4.89e-35
AT3G07360-PUB9	2.17e-08	0.253594	0.435	0.357	0.000470687
AT1G23290-RPL27AB	4.54e-25	0.253505	0.987	0.943	9.84e-21
AT1G62040-ATG8C	1.53e-06	0.253324	0.48	0.459	0.0331406
AT4G13930-SHM4	2.11e-16	0.252935	0.631	0.508	4.57e-12
AT1G50430-DWF5	1.6e-08	0.252547	0.391	0.319	0.000346258
AT3G28930-AIG2A	1.69e-06	0.252324	0.34	0.281	0.0366955
AT1G56330-SAR1B	9.69e-13	0.252279	0.668	0.592	2.1e-08
AT5G54810-TSB1	7.82e-06	0.25197	0.696	0.674	0.169801
AT4G38580-HIPP26	2.12e-05	0.251961	0.557	0.548	0.460187
AT3G51880-HMGB1	1.13e-06	0.251909	0.457	0.424	0.0246213
AT4G22240-PAP2	3.17e-07	0.251869	0.301	0.232	0.00687503
AT3G46060-RABE1C	2.4e-10	0.251836	0.728	0.73	5.21e-06
AT2G38040-CAC3	6.3e-08	0.251559	0.329	0.257	0.00136811
AT3G61110-RPS27B	1.62e-27	0.251187	0.972	0.914	3.51e-23
AT5G42060-AT5G42060	7.45e-07	0.250986	0.446	0.396	0.0161601
AT5G59150-RABA2D	2.33e-06	0.250731	0.307	0.25	0.0504534
AT5G13970-AT5G13970	2.3e-18	-0.250797	0.123	0.292	5e-14
AT4G20480-AT4G20480	6.9e-18	-0.250852	0.167	0.341	1.5e-13
AT3G13670-AT3G13670	3.59e-21	-0.250917	0.219	0.438	7.8e-17
AT1G72010-TCP22	4.73e-14	-0.25128	0.28	0.459	1.03e-09
AT1G72416-AT1G72416	0.000175428	-0.25265	0.235	0.307	1
AT2G43320-AT2G43320	6.74e-17	-0.253036	0.186	0.361	1.46e-12
AT5G42090-AT5G42090	2.28e-15	-0.253125	0.187	0.353	4.96e-11
AT5G65110-ACX2	1.72e-16	-0.253148	0.146	0.31	3.73e-12
AT4G33910-P4H9	1.34e-14	-0.253666	0.378	0.586	2.91e-10
AT5G02810-APRR7	2.1e-18	-0.253791	0.096	0.253	4.56e-14
AT5G18630-AT5G18630	2.45e-21	-0.253841	0.115	0.297	5.31e-17
AT5G56010-HSP90-3	5.48e-05	-0.254187	0.436	0.547	1
AT5G62460-AT5G62460	1.58e-21	-0.254257	0.135	0.328	3.42e-17
AT2G01930-BPC1	1.42e-18	-0.255078	0.123	0.29	3.09e-14
AT1G75270-DHAR2	6.57e-16	-0.255095	0.113	0.261	1.43e-11
AT2G24100-AT2G24100	9.58e-14	-0.255639	0.918	0.939	2.08e-09
AT2G39580-AT2G39580	2.6e-21	-0.255925	0.087	0.259	5.64e-17
AT1G71130-ERF070	1.62e-18	-0.255948	0.139	0.316	3.51e-14
AT2G32060-RPS12C	0.787065	-0.255963	0.477	0.468	1
AT3G28450-BIR2	1.16e-19	-0.255974	0.107	0.276	2.52e-15
AT3G10525-SMR1	0.0745697	-0.256173	0.285	0.312	1
AT2G40880-CYS3	0.572417	-0.256505	0.868	0.754	1
AT5G11740-AGP15	1.73e-33	-0.257017	1	1	3.75e-29
AT5G19400-SMG7	1.21e-21	-0.257059	0.094	0.273	2.62e-17
AT3G58710-WRKY69	3.49e-14	-0.257751	0.15	0.296	7.57e-10
AT4G34460-GB1	8.5e-11	-0.25858	0.564	0.695	1.84e-06
AT3G10770-AT3G10770	1.98e-16	-0.259174	0.409	0.625	4.29e-12
AT3G13520-AGP12	3.89e-07	-0.259508	1	0.989	0.00844382
AT3G14090-ATEXO70D3	4.01e-22	-0.259608	0.099	0.278	8.7e-18
AT1G18890-CPK10	9.57e-19	-0.259731	0.296	0.519	2.08e-14
AT3G61860-RS31	8.77e-21	-0.259797	0.243	0.47	1.9e-16
AT2G33310-IAA13	1.66e-11	-0.26025	0.213	0.349	3.61e-07
AT5G41350-AT5G41350	7.36e-19	-0.261412	0.339	0.567	1.6e-14
AT4G12250-GAE5	1.15e-16	-0.261868	0.23	0.411	2.49e-12
AT5G23350-AT5G23350	0.013529	-0.261892	0.208	0.251	1
AT5G43430-ETFBETA	9.61e-19	-0.262296	0.148	0.322	2.08e-14
AT2G01100-AT2G01100	3.52e-22	-0.26312	0.131	0.327	7.65e-18
AT5G48970-AT5G48970	2.53e-18	-0.263304	0.184	0.374	5.48e-14
AT1G66070-AT1G66070	7.45e-20	-0.264083	0.181	0.383	1.62e-15
AT1G10580-AT1G10580	2.32e-22	-0.264824	0.09	0.27	5.04e-18
AT3G48090-EDS1	1.27e-10	-0.265039	0.254	0.394	2.76e-06
AT1G14740-OBE3	8.77e-19	-0.265236	0.263	0.473	1.9e-14
AT5G63880-VPS20.1	3.1e-20	-0.26557	0.123	0.304	6.73e-16
AT4G23920-UGE2	1.33e-19	-0.266377	0.11	0.278	2.89e-15
AT5G10980-HTR8	0.318703	-0.266806	0.935	0.924	1
AT5G15640-AT5G15640	8.42e-23	-0.267236	0.137	0.338	1.83e-18
AT2G06025-AT2G06025	4.69e-15	-0.267299	0.545	0.712	1.02e-10
AT5G26770-AT5G26770	1.3e-08	-0.267474	0.331	0.467	0.000283107
AT3G58040-SINAT2	2.15e-20	-0.268505	0.203	0.41	4.67e-16
AT3G61060-AtPP2-A13	0.00190854	-0.268751	0.625	0.667	1
AT2G46140-AT2G46140	2.29e-10	-0.270036	0.674	0.752	4.96e-06
AT1G09870-AT1G09870	1.97e-19	-0.270569	0.225	0.428	4.29e-15
AT4G25470-DREB1C	6.55e-07	-0.270678	0.198	0.295	0.0142073
AT1G57680-AT1G57680	2.75e-20	-0.270897	0.227	0.434	5.97e-16
AT2G47060-AT2G47060	2.8e-12	-0.271073	0.972	0.962	6.08e-08
AT1G07590-AT1G07590	0.000766036	-0.271474	0.913	0.777	1
AT1G01650-SPPL4	5.37e-18	-0.271478	0.354	0.579	1.17e-13
AT2G17880-AT2G17880	2.13e-06	-0.271506	0.394	0.512	0.0461431
AT3G01820-AT3G01820	3.72e-12	-0.272588	0.773	0.834	8.08e-08
AT1G60420-AT1G60420	1.3e-12	-0.272606	0.276	0.432	2.83e-08
AT5G54840-SGP1	2.81e-13	-0.273568	0.128	0.258	6.09e-09
AT3G46845-AT3G46845	1.92e-22	-0.27382	0.178	0.388	4.17e-18
AT3G25840-AT3G25840	2.57e-21	-0.27416	0.08	0.251	5.59e-17
AT5G41990-WNK8	8.6e-23	-0.274347	0.137	0.336	1.87e-18
AT2G30360-CIPK11	3.73e-18	-0.275451	0.301	0.515	8.08e-14
AT5G42000-AT5G42000	3.69e-21	-0.275524	0.255	0.476	8.01e-17
AT4G28390-AAC3	3.47e-17	-0.276412	0.106	0.254	7.54e-13
AT5G13820-TRP4	1.49e-22	-0.276453	0.098	0.279	3.22e-18
AT4G18010-IP5P2	6.77e-19	-0.276672	0.228	0.434	1.47e-14
AT1G36730-AT1G36730	2.06e-16	-0.276776	0.483	0.682	4.47e-12
AT3G04730-IAA16	1.74e-15	-0.277162	0.994	0.988	3.78e-11
AT3G07890-AT3G07890	4.76e-20	-0.277219	0.161	0.347	1.03e-15
AT1G67880-AT1G67880	8.06e-17	-0.277571	0.17	0.337	1.75e-12
AT5G53570-AT5G53570	3.76e-16	-0.277572	0.23	0.407	8.17e-12
AT2G31200-ADF6	1.08e-06	-0.277605	0.772	0.787	0.0233414
AT2G33110-VAMP723	6.24e-12	-0.27787	0.203	0.35	1.35e-07
AT5G66620-DAR6	4.29e-20	-0.278363	0.172	0.364	9.3e-16
AT1G55450-AT1G55450	0.00271496	-0.278396	0.227	0.286	1
AT1G03370-AT1G03370	5e-25	-0.278697	0.088	0.283	1.08e-20
AT1G71110-AT1G71110	3.64e-16	-0.278907	0.137	0.287	7.9e-12
AT5G50900-AT5G50900	1.2e-18	-0.278952	0.257	0.46	2.61e-14
AT5G05380-PRA1.B3	9.03e-25	-0.279888	0.072	0.257	1.96e-20
AT4G35320-AT4G35320	3.71e-08	-0.279907	0.391	0.515	0.00080427
AT4G37180-HHO5	3.21e-21	-0.280208	0.088	0.26	6.96e-17
AT1G10370-GSTU17	0.111684	-0.280823	0.879	0.754	1
AT2G42680-MBF1A	9.5e-13	-0.281134	0.693	0.781	2.06e-08
AT1G55520-TBP2	9.42e-22	-0.281368	0.219	0.439	2.05e-17
AT5G27840-TOPP8	2.78e-24	-0.281711	0.107	0.303	6.04e-20
AT3G47640-BHLH47	2.48e-19	-0.281771	0.186	0.375	5.38e-15
AT2G15270-AT2G15270	5.68e-25	-0.281877	0.124	0.329	1.23e-20
AT5G45430-AT5G45430	1.27e-22	-0.281913	0.115	0.303	2.76e-18
AT2G20940-AT2G20940	1.17e-21	-0.282032	0.14	0.334	2.53e-17
AT5G49645-AT5G49645	1.22e-25	-0.282419	0.077	0.27	2.65e-21
AT5G61530-AT5G61530	6.89e-22	-0.282603	0.239	0.463	1.5e-17
AT2G38000-AT2G38000	9.41e-16	-0.282716	0.409	0.604	2.04e-11
AT1G14830-DRP1C	1.75e-19	-0.283254	0.183	0.369	3.79e-15
AT3G54950-PLP7	2.43e-10	-0.283484	0.231	0.364	5.27e-06
AT2G39390-RPL35B	1.1e-08	-0.283678	0.449	0.614	0.000239229
AT1G17420-LOX3	1.45e-10	-0.283695	0.395	0.557	3.15e-06
AT1G52710-AT1G52710	1.6e-18	-0.284276	0.135	0.306	3.48e-14
AT3G06760-AT3G06760	2.06e-14	-0.284373	0.751	0.826	4.46e-10
AT3G12480-NF-YC11	2.97e-22	-0.285351	0.172	0.379	6.45e-18
AT1G33590-AT1G33590	7.71e-07	-0.285759	0.896	0.871	0.0167328
AT4G31700-RPS6A	0.682467	-0.286491	0.891	0.856	1
AT3G07160-ATGSL10	2.7e-21	-0.286495	0.191	0.397	5.85e-17
AT1G76590-AT1G76590	1.56e-09	-0.286744	0.299	0.435	3.39e-05
AT3G50260-ERF011	1.32e-08	-0.287576	0.321	0.447	0.000287412
AT5G41750-AT5G41750	1.88e-17	-0.287772	0.099	0.254	4.09e-13
AT3G11420-AT3G11420	1.93e-24	-0.288121	0.124	0.33	4.2e-20
AT1G80510-AVT6E	4.55e-24	-0.288443	0.083	0.266	9.87e-20
AT4G01575-AT4G01575	6.36e-18	-0.288568	0.151	0.327	1.38e-13
AT1G51660-MKK4	1.98e-23	-0.289152	0.128	0.329	4.3e-19
AT1G70590-AT1G70590	1.29e-22	-0.289301	0.236	0.464	2.81e-18
AT2G03470-AT2G03470	3.69e-21	-0.289926	0.309	0.542	8.01e-17
AT2G39110-AT2G39110	5.96e-09	-0.290068	0.195	0.309	0.000129415
AT1G18480-SLP2	3.77e-23	-0.290783	0.17	0.383	8.19e-19
AT5G25890-IAA28	3.67e-05	-0.290864	0.457	0.553	0.797346
AT5G17300-RVE1	4.55e-21	-0.290915	0.115	0.295	9.88e-17
AT3G12740-ALIS1	3.39e-14	-0.290977	0.846	0.872	7.36e-10
AT4G30190-HA2	3.53e-14	-0.290981	0.131	0.268	7.66e-10
AT1G73080-PEPR1	2.01e-15	-0.291	0.339	0.533	4.36e-11
AT4G15410-PUX5	9.99e-22	-0.291059	0.153	0.348	2.17e-17
AT2G36740-SWC2	1.62e-25	-0.291195	0.083	0.275	3.51e-21
AT5G04410-NAC078	1.74e-21	-0.291202	0.294	0.532	3.77e-17
AT1G29970-RPL18AA	3.23e-12	-0.29208	0.773	0.82	7e-08
AT5G65207-AT5G65207	4.84e-20	-0.293058	0.965	0.975	1.05e-15
AT5G09440-EXL4	0.000246964	-0.293119	0.858	0.799	1
AT5G54650-FH5	1.68e-25	-0.29314	0.077	0.269	3.64e-21
AT1G63720-AT1G63720	1.87e-23	-0.293623	0.083	0.264	4.06e-19
AT4G24230-ACBP3	2.38e-17	-0.294081	0.269	0.465	5.17e-13
AT3G47550-AT3G47550	5.64e-23	-0.294728	0.2	0.417	1.22e-18
AT1G17360-AT1G17360	1.42e-18	-0.295043	0.112	0.273	3.09e-14
AT1G34418-AT1G34418	1.4e-20	-0.295192	0.38	0.611	3.04e-16
AT4G39640-GGT1	2.66e-13	-0.295275	0.367	0.549	5.77e-09
AT2G01180-ATPAP1	8.7e-19	-0.295399	0.184	0.375	1.89e-14
AT2G27500-AT2G27500	1.13e-10	-0.295476	0.82	0.838	2.46e-06
AT5G06710-HAT14	5.03e-16	-0.295484	0.151	0.311	1.09e-11
AT3G52220-AT3G52220	1.05e-18	-0.295852	0.398	0.623	2.28e-14
AT3G14075-AT3G14075	2.24e-26	-0.296411	0.076	0.27	4.85e-22
AT2G02220-PSKR1	3.52e-24	-0.29857	0.085	0.27	7.64e-20
AT3G15760-AT3G15760	2.1e-11	-0.29919	0.14	0.261	4.56e-07
AT3G11320-AT3G11320	1e-26	-0.299395	0.099	0.308	2.17e-22
AT4G25230-RIN2	6.56e-25	-0.299826	0.123	0.326	1.42e-20
AT5G65575-AT5G65575	8.36e-29	-0.300084	0.142	0.376	1.82e-24
AT2G41250-AT2G41250	3.5e-19	-0.300158	0.102	0.267	7.59e-15
AT2G43540-AT2G43540	6.65e-14	-0.300358	0.369	0.546	1.44e-09
AT2G03240-PHO1-H5	1.25e-13	-0.300407	0.277	0.443	2.7e-09
AT1G70290-TPS8	9.23e-22	-0.30113	0.132	0.319	2e-17
AT4G12040-SAP7	8.8e-21	-0.301272	0.995	0.997	1.91e-16
AT2G41010-CAMBP25	5.01e-05	-0.30265	0.888	0.882	1
AT1G32700-AT1G32700	4.11e-09	-0.302847	0.847	0.839	8.92e-05
AT1G07360-AT1G07360	6.57e-22	-0.302945	0.18	0.38	1.43e-17
AT2G21120-AT2G21120	7.79e-11	-0.303129	0.773	0.825	1.69e-06
AT4G15800-RALFL33	1.91e-18	-0.303278	0.279	0.483	4.14e-14
AT5G56150-UBC30	1.43e-14	-0.303403	0.238	0.401	3.1e-10
AT1G55310-SR33	1.2e-25	-0.303723	0.17	0.396	2.6e-21
AT3G06890-AT3G06890	1.68e-14	-0.304289	0.222	0.384	3.65e-10
AT3G12630-SAP5	1.42e-25	-0.304376	0.998	0.999	3.09e-21
AT5G06860-PGIP1	3.95e-10	-0.304684	0.192	0.313	8.58e-06
AT5G54860-AT5G54860	6.8e-28	-0.305222	0.055	0.252	1.48e-23
AT5G14710-AT5G14710	3.55e-15	-0.305582	0.359	0.549	7.71e-11
AT3G44260-CAF1-9	0.682754	-0.305593	0.427	0.428	1
AT3G13910-AT3G13910	7.03e-12	-0.305609	0.501	0.648	1.52e-07
AT2G36850-CALS10	8.99e-17	-0.305676	0.299	0.498	1.95e-12
AT4G35550-WOX13	8.86e-10	-0.306368	0.29	0.426	1.92e-05
AT1G08920-ESL1	3.41e-13	-0.306805	0.157	0.301	7.41e-09
AT1G01350-AT1G01350	2.94e-23	-0.306808	0.151	0.357	6.39e-19
AT5G13160-PBS1	2.2e-23	-0.307724	0.299	0.544	4.77e-19
AT5G08660-AT5G08660	1.36e-23	-0.309309	0.109	0.299	2.95e-19
AT5G58040-FIPS5	1.75e-24	-0.309809	0.153	0.367	3.81e-20
AT3G14590-NTMC2TYPE6.2	1.36e-22	-0.310004	0.302	0.551	2.95e-18
AT5G55560-WNK11	1.1e-14	-0.310478	0.162	0.309	2.38e-10
AT5G09790-ATXR5	4.96e-24	-0.311025	0.134	0.334	1.08e-19
AT5G60170-AT5G60170	8.39e-30	-0.311063	0.054	0.254	1.82e-25
AT5G19070-AT5G19070	7.61e-21	-0.312113	0.343	0.576	1.65e-16
AT2G37760-AKR4C8	4.76e-18	-0.312181	0.157	0.33	1.03e-13
AT1G53430-AT1G53430	1.06e-23	-0.312256	0.118	0.317	2.31e-19
AT1G08930-ERD6	3.28e-14	-0.312272	0.315	0.492	7.13e-10
AT1G69410-ELF5A-3	0.000173986	-0.312602	0.934	0.897	1
AT5G14310-CXE16	2.02e-26	-0.312738	0.162	0.387	4.37e-22
AT1G71010-FAB1C	1.69e-19	-0.312886	0.23	0.427	3.66e-15
AT2G32800-LECRKS2	4.47e-21	-0.312935	0.09	0.262	9.71e-17
AT3G51500-AT3G51500	1.13e-16	-0.313402	0.277	0.472	2.44e-12
AT4G01090-AT4G01090	6.94e-18	-0.313532	0.32	0.528	1.51e-13
AT2G43410-FPA	1.86e-29	-0.31394	0.093	0.314	4.04e-25
AT3G10915-AT3G10915	1.09e-26	-0.314189	0.17	0.398	2.37e-22
AT5G05100-AT5G05100	1.64e-17	-0.314343	0.337	0.536	3.56e-13
AT4G34120-CBSX2	7.55e-18	-0.314803	0.235	0.426	1.64e-13
AT5G11410-AT5G11410	1.85e-14	-0.315176	0.488	0.648	4.02e-10
AT5G56190-AT5G56190	4.08e-25	-0.31537	0.099	0.293	8.85e-21
AT1G59710-AT1G59710	3.75e-19	-0.315621	0.246	0.443	8.14e-15
AT2G30620-AT2G30620	0.371564	-0.315689	0.26	0.248	1
AT5G57990-UBP23	2.28e-26	-0.315743	0.192	0.429	4.95e-22
AT5G39660-CDF2	3.23e-27	-0.316575	0.288	0.556	7.01e-23
AT2G35710-PGSIP8	1.31e-23	-0.316732	0.082	0.261	2.85e-19
AT4G14430-ECI2	1.05e-19	-0.317586	0.324	0.54	2.27e-15
AT4G25680-AT4G25680	1.63e-20	-0.318282	0.345	0.571	3.53e-16
AT5G58720-PIPC	1.61e-18	-0.318741	0.746	0.832	3.49e-14
AT3G13320-CAX2	4.13e-21	-0.318781	0.272	0.49	8.95e-17
AT5G42950-AT5G42950	5.66e-25	-0.318803	0.165	0.385	1.23e-20
AT5G14700-AT5G14700	6.76e-05	-0.318883	0.638	0.668	1
AT3G01210-AT3G01210	7.51e-17	-0.320736	0.34	0.54	1.63e-12
AT1G56612-AT1G56612	1.61e-31	-0.321642	0.066	0.284	3.5e-27
AT1G63500-BSK7	1.02e-13	-0.322141	0.528	0.667	2.21e-09
AT1G68440-AT1G68440	1.16e-16	-0.322911	0.75	0.822	2.53e-12
AT1G32870-ANAC13	1.13e-22	-0.323059	0.101	0.281	2.45e-18
AT1G08570-ACHT4	1.5e-24	-0.323144	0.888	0.936	3.26e-20
AT1G29250-AT1G29250	2.5e-10	-0.32328	0.195	0.317	5.43e-06
AT1G13880-AT1G13880	8.33e-27	-0.32372	0.181	0.412	1.81e-22
AT4G30240-AT4G30240	1.78e-24	-0.324134	0.246	0.484	3.86e-20
AT4G30160-VLN4	1.86e-28	-0.324813	0.083	0.296	4.04e-24
AT1G05170-B3GALT2	2.07e-22	-0.325515	0.115	0.303	4.49e-18
AT2G02860-SUC3	1.11e-27	-0.32693	0.148	0.373	2.41e-23
AT3G26000-SKIP14	2.44e-25	-0.327072	0.172	0.392	5.29e-21
AT3G23990-CPN60	4.96e-19	-0.327377	0.101	0.262	1.08e-14
AT1G65840-PAO4	3.51e-22	-0.327629	0.153	0.351	7.61e-18
AT1G21680-AT1G21680	6.88e-23	-0.327638	0.102	0.286	1.49e-18
AT4G34240-ALDH3I1	1.01e-16	-0.328774	0.156	0.313	2.2e-12
AT1G75180-AT1G75180	1.57e-23	-0.328994	0.192	0.405	3.4e-19
AT5G01410-PDX13	0.0045443	-0.329507	0.943	0.861	1
AT2G18600-RCE2	1.07e-23	-0.329894	0.117	0.315	2.32e-19
AT5G07440-GDH2	1.16e-08	-0.330217	0.894	0.89	0.000250946
AT2G30440-TPP1	1.18e-25	-0.330628	0.282	0.538	2.57e-21
AT5G56350-AT5G56350	1.06e-17	-0.330978	0.367	0.572	2.31e-13
AT5G64400-AT5G64400	2.62e-38	-0.331616	1	1	5.68e-34
AT3G22380-TIC	5.81e-28	-0.332783	0.153	0.383	1.26e-23
AT2G20900-DGK5	1.61e-21	-0.332887	0.257	0.473	3.5e-17
AT5G11700-AT5G11700	1.76e-30	-0.332983	0.093	0.313	3.82e-26
AT2G17705-AT2G17705	7.5e-22	-0.333252	0.389	0.633	1.63e-17
AT1G76650-CML38	9.1e-20	-0.33343	1	0.998	1.97e-15
AT1G67060-AT1G67060	5.03e-21	-0.333932	0.386	0.627	1.09e-16
AT1G14330-AT1G14330	2.77e-25	-0.334726	0.186	0.414	6.01e-21
AT3G05545-AT3G05545	4.75e-28	-0.335266	0.151	0.384	1.03e-23
AT5G04930-ALA1	1.38e-28	-0.335309	0.145	0.376	2.99e-24
AT3G10500-NAC053	2.97e-23	-0.336461	0.128	0.325	6.43e-19
AT3G10640-VPS60.1	3.46e-24	-0.336701	0.523	0.729	7.51e-20
AT2G22430-ATHB-6	5.35e-10	-0.337453	0.882	0.883	1.16e-05
AT1G55210-DIR20	0.0188278	-0.33759	0.753	0.66	1
AT4G20170-GALS3	4.05e-17	-0.337653	0.2	0.38	8.79e-13
AT3G14200-AT3G14200	3.37e-18	-0.337773	0.362	0.588	7.31e-14
AT3G59660-BAGP1	1.16e-29	-0.338062	0.074	0.284	2.51e-25
AT3G23170-AT3G23170	1.67e-10	-0.338678	0.965	0.943	3.62e-06
AT1G59870-ABCG36	4.41e-08	-0.338869	0.737	0.789	0.000956415
AT4G18050-PGP9	2.69e-15	-0.339524	0.197	0.358	5.83e-11
AT1G33980-ATUPF3	5.89e-33	-0.340174	0.121	0.367	1.28e-28
AT1G61820-BGLU46	5.29e-07	-0.340368	0.989	0.969	0.0114745
AT3G15430-AT3G15430	4.91e-24	-0.340626	0.118	0.313	1.07e-19
AT2G29460-GSTU4	6.2e-06	-0.340731	0.945	0.915	0.134479
AT2G22500-PUMP5	7.21e-12	-0.340783	1	0.992	1.56e-07
AT5G13700-PAO1	1.43e-17	-0.341569	0.241	0.426	3.09e-13
AT3G15356-LEC	0.220715	-0.341814	0.82	0.731	1
AT3G22530-AT3G22530	1.19e-23	-0.341988	0.104	0.293	2.59e-19
AT2G22880-AT2G22880	8.15e-12	-0.342554	0.991	0.966	1.77e-07
AT3G05880-RCI2A	0.0119398	-0.342887	0.934	0.875	1
AT5G56980-AT5G56980	6.76e-11	-0.343629	0.986	0.987	1.47e-06
AT2G26190-IQM4	2.27e-06	-0.343722	0.71	0.741	0.0491515
AT4G36980-AT4G36980	4.06e-28	-0.345248	0.184	0.427	8.81e-24
AT5G45710-HSFA4C	1.2e-30	-0.34558	0.181	0.439	2.61e-26
AT1G06870-TPP2	6.88e-26	-0.346476	0.066	0.254	1.49e-21
AT1G25370-AT1G25370	1.92e-20	-0.347601	0.181	0.373	4.17e-16
AT4G35860-RABB1B	7.45e-15	-0.347894	0.553	0.699	1.62e-10
AT3G12050-AT3G12050	1.16e-08	-0.3484	0.345	0.478	0.000251539
AT5G58320-NET4A	1.42e-17	-0.348459	0.354	0.554	3.07e-13
AT2G32280-AT2G32280	3.04e-19	-0.348823	0.121	0.288	6.59e-15
AT5G01340-SFC1	8.93e-08	-0.349328	0.42	0.523	0.00193712
AT5G54470-AT5G54470	5.53e-17	-0.349764	0.15	0.308	1.2e-12
AT3G08760-ATSIK	2.22e-29	-0.35052	0.088	0.303	4.83e-25
AT4G21660-AT4G21660	3.95e-26	-0.350785	0.296	0.557	8.57e-22
AT5G39785-AT5G39785	2.58e-30	-0.351903	0.072	0.286	5.6e-26
AT3G52400-SYP122	1.74e-18	-0.351951	0.869	0.899	3.77e-14
AT2G30270-AT2G30270	6.32e-23	-0.352635	0.206	0.412	1.37e-18
AT1G55530-AT1G55530	1.99e-24	-0.353312	0.329	0.578	4.33e-20
AT4G27960-UBC9	6.21e-22	-0.353577	0.994	0.995	1.35e-17
AT2G32140-AT2G32140	1.26e-12	-0.353605	0.123	0.251	2.73e-08
AT4G02590-UNE12	1.01e-16	-0.354836	0.726	0.801	2.19e-12
AT4G38940-AT4G38940	2.61e-31	-0.355416	0.063	0.275	5.65e-27
AT4G35750-AT4G35750	0.0162689	-0.355761	0.444	0.493	1
AT2G29440-GSTU6	1.08e-13	-0.356139	0.995	0.984	2.34e-09
AT1G26580-AT1G26580	3.45e-37	-0.356227	0.044	0.28	7.49e-33
AT4G33770-ITPK2	1.42e-15	-0.356521	0.11	0.251	3.08e-11
AT1G10150-PP2A10	1.04e-24	-0.357035	0.187	0.408	2.26e-20
AT3G06780-AT3G06780	2.17e-28	-0.357159	0.238	0.495	4.71e-24
AT4G30350-SMXL2	4.1e-19	-0.358312	0.239	0.43	8.91e-15
AT1G76040-CPK29	7.16e-16	-0.358362	0.869	0.878	1.55e-11
AT2G24240-AT2G24240	1.94e-26	-0.358731	0.072	0.265	4.21e-22
AT1G21790-AT1G21790	2.6e-19	-0.359847	0.213	0.406	5.65e-15
AT2G31360-ADS2	7.1e-18	-0.359852	0.309	0.506	1.54e-13
AT3G09570-AT3G09570	1.19e-21	-0.361046	0.276	0.491	2.59e-17
AT1G74450-AT1G74450	2.56e-12	-0.361385	0.332	0.493	5.56e-08
AT2G38360-PRA1B4	4.04e-18	-0.36233	0.394	0.596	8.76e-14
AT5G58375-AT5G58375	2.24e-15	-0.36252	0.354	0.535	4.86e-11
AT3G28850-AT3G28850	2.13e-28	-0.362566	0.069	0.266	4.61e-24
AT5G13100-AT5G13100	1.6e-22	-0.363277	0.299	0.537	3.48e-18
AT4G32030-AT4G32030	1.35e-24	-0.363607	0.496	0.713	2.93e-20
AT4G23670-AT4G23670	0.000103859	-0.364355	0.391	0.323	1
AT5G61380-APRR1	5.94e-34	-0.364359	0.09	0.329	1.29e-29
AT2G45210-SAUR36	7.31e-19	-0.364436	0.18	0.361	1.59e-14
AT3G05580-TOPP9	1.19e-26	-0.364707	0.268	0.514	2.57e-22
AT4G22590-TPPG	9.32e-08	-0.365782	0.907	0.894	0.00202151
AT2G05940-RIPK	3.34e-17	-0.366488	0.957	0.952	7.24e-13
AT5G52760-HIPP14	8.01e-06	-0.367333	0.189	0.268	0.173838
AT5G40930-TOM20-4	4.07e-23	-0.367439	0.165	0.371	8.82e-19
AT4G12000-AT4G12000	1.82e-27	-0.368413	0.198	0.435	3.94e-23
AT4G17410-AT4G17410	1.13e-33	-0.369004	0.12	0.368	2.44e-29
AT3G57750-ZED1	1.11e-26	-0.369184	0.197	0.425	2.42e-22
AT1G77770-AT1G77770	1.43e-25	-0.369394	0.153	0.363	3.1e-21
AT1G28200-FIP1	1.69e-22	-0.369497	0.309	0.536	3.66e-18
AT1G78050-PGM	3.02e-18	-0.371562	0.42	0.605	6.54e-14
AT1G73920-AT1G73920	5.92e-24	-0.371936	0.247	0.47	1.28e-19
AT1G79930-HSP70-14	3.8e-30	-0.371984	0.247	0.508	8.25e-26
AT3G57120-AT3G57120	1.75e-30	-0.372171	0.107	0.331	3.8e-26
AT4G33920-AT4G33920	8.64e-19	-0.372423	0.721	0.83	1.87e-14
AT1G53380-AT1G53380	9.15e-33	-0.372669	0.082	0.308	1.99e-28
AT1G64040-TOPP3	5e-29	-0.373332	0.277	0.537	1.09e-24
AT3G25600-CML16	9.5e-35	-0.373355	0.057	0.284	2.06e-30
AT1G30400-ABCC1	6.64e-19	-0.373624	0.123	0.287	1.44e-14
AT5G56750-NDL1	1.04e-28	-0.374024	0.249	0.513	2.27e-24
AT5G56460-PBL16	3.47e-26	-0.374817	0.11	0.314	7.53e-22
AT3G55880-SUE4	3.2e-18	-0.374993	0.247	0.439	6.94e-14
AT1G07000-ATEXO70B2	1.2e-10	-0.375401	0.31	0.448	2.6e-06
AT3G27010-TCP20	3.23e-28	-0.376092	0.083	0.289	7e-24
AT5G47880-ERF1-1	3.06e-34	-0.377046	0.077	0.311	6.64e-30
AT3G04120-GAPC1	2.59e-06	-0.379147	1	0.993	0.0562076
AT2G18630-AT2G18630	2.59e-19	-0.381121	0.339	0.549	5.62e-15
AT4G19110-AT4G19110	6.16e-24	-0.381275	0.288	0.527	1.34e-19
AT4G11830-PLDGAMMA2	6.09e-34	-0.382176	0.228	0.512	1.32e-29
AT5G51130-AT5G51130	2.98e-30	-0.382442	0.126	0.353	6.47e-26
AT5G40540-AT5G40540	1.54e-19	-0.38271	0.142	0.314	3.34e-15
AT1G12760-AT1G12760	1.12e-28	-0.382821	0.239	0.489	2.42e-24
AT4G09030-AGP10	3.61e-17	-0.382859	1	0.993	7.83e-13
AT3G20898-SMR13	1.92e-12	-0.383466	0.137	0.264	4.16e-08
AT4G17900-AT4G17900	7.83e-26	-0.384734	0.934	0.957	1.7e-21
AT5G43780-APS4	4e-15	-0.384825	0.135	0.277	8.68e-11
AT1G09560-GLP4	3.35e-11	-0.385094	0.518	0.628	7.28e-07
AT3G19390-RD21C	9.13e-23	-0.386057	0.094	0.274	1.98e-18
AT5G41400-AT5G41400	1.7e-17	-0.386308	0.194	0.37	3.69e-13
AT1G73540-NUDT21	4.87e-14	-0.386488	0.713	0.764	1.06e-09
AT1G23800-ALDH2B7	3.21e-09	-0.386732	0.458	0.581	6.96e-05
AT1G08315-AT1G08315	9.19e-29	-0.387376	0.172	0.405	2e-24
AT3G55050-PP2C6	8.56e-32	-0.387548	0.176	0.43	1.86e-27
AT1G76700-ATJ10	2.22e-10	-0.387731	0.887	0.847	4.82e-06
AT1G67230-CRWN1	1.17e-20	-0.387811	0.753	0.844	2.54e-16
AT4G36990-HSFB1	4.48e-09	-0.388065	0.987	0.958	9.73e-05
AT4G30490-AT4G30490	1.37e-20	-0.388248	0.29	0.501	2.97e-16
AT2G46620-AT2G46620	4.6e-30	-0.38872	0.057	0.259	9.98e-26
AT3G16940-AT3G16940	2.64e-32	-0.388737	0.098	0.325	5.72e-28
AT1G11400-PYM	1.08e-24	-0.388748	0.591	0.75	2.35e-20
AT1G01360-PYL9	7.69e-13	-0.389237	0.261	0.414	1.67e-08
AT4G22820-SAP9	1.59e-28	-0.389452	0.984	0.985	3.46e-24
AT4G40060-ATHB-16	1.52e-17	-0.389555	0.313	0.501	3.3e-13
AT5G35200-AT5G35200	4.75e-28	-0.389646	0.213	0.45	1.03e-23
AT3G25870-AT3G25870	2.97e-20	-0.390393	0.091	0.252	6.45e-16
AT4G15130-ATCCT2	8.76e-26	-0.390626	0.279	0.526	1.9e-21
AT1G55365-AT1G55365	5.2e-32	-0.390986	0.047	0.255	1.13e-27
AT1G30620-MUR4	4.84e-32	-0.391213	0.254	0.527	1.05e-27
AT2G46330-AGP16	3.6e-13	-0.393278	0.846	0.871	7.81e-09
AT5G60710-AT5G60710	1.68e-30	-0.394246	0.076	0.287	3.64e-26
AT1G77680-SOV	3.17e-32	-0.394636	0.065	0.282	6.88e-28
AT3G07565-AT3G07565	3.17e-22	-0.394641	0.687	0.801	6.88e-18
AT1G56140-AT1G56140	1.16e-35	-0.395283	0.076	0.318	2.51e-31
AT4G30960-CIPK6	6.51e-13	-0.395439	0.257	0.406	1.41e-08
AT4G35480-ATL45	1.33e-18	-0.395691	0.995	0.992	2.9e-14
AT1G50600-SCL5	6.28e-26	-0.396036	0.926	0.943	1.36e-21
AT1G43160-RAP2-6	0.00898644	-0.396563	0.89	0.765	1
AT5G55970-AT5G55970	7.49e-22	-0.396649	0.153	0.342	1.62e-17
AT5G05140-MED26B	1.34e-30	-0.397704	0.287	0.551	2.91e-26
AT2G22560-NET2D	1.02e-32	-0.397838	0.072	0.298	2.2e-28
AT3G01830-CML40	5.48e-07	-0.397875	0.335	0.439	0.0118948
AT1G62180-APR2	1.7e-07	-0.3987	0.246	0.341	0.00369208
AT1G29690-CAD1	3.31e-36	-0.398872	0.187	0.465	7.18e-32
AT5G51260-AT5G51260	1.45e-29	-0.39912	0.102	0.32	3.15e-25
AT3G04630-WDL1	8.88e-27	-0.399318	0.109	0.317	1.93e-22
AT1G27760-SAT32	2.22e-19	-0.399322	0.663	0.772	4.82e-15
AT3G08590-AT3G08590	0.0154929	-0.400055	0.282	0.326	1
AT3G55410-AT3G55410	1.04e-30	-0.400201	0.342	0.616	2.25e-26
AT3G52710-AT3G52710	5.77e-24	-0.401107	0.167	0.372	1.25e-19
AT4G24400-CIPK8	1.25e-24	-0.401634	0.288	0.531	2.72e-20
AT5G47100-CBL9	6.95e-26	-0.403849	0.124	0.334	1.51e-21
AT4G24690-NBR1	2.39e-10	-0.404153	0.65	0.728	5.18e-06
AT3G20310-ERF7	8.14e-28	-0.40432	0.29	0.539	1.77e-23
AT3G55450-PBL1	1.22e-35	-0.404326	0.065	0.299	2.64e-31
AT4G33940-AT4G33940	8.05e-33	-0.404571	0.351	0.635	1.75e-28
AT5G45280-PAE11	7.92e-15	-0.405133	0.129	0.271	1.72e-10
AT5G42940-RHG1A	2.13e-33	-0.405698	0.277	0.558	4.62e-29
AT4G37790-HAT22	2.53e-10	-0.405968	0.928	0.904	5.49e-06
AT3G53620-PPA4	3.76e-17	-0.406965	0.98	0.98	8.15e-13
AT1G08720-EDR1	6.68e-31	-0.40729	0.187	0.436	1.45e-26
AT3G46640-PCL1	1.75e-30	-0.407946	0.117	0.343	3.8e-26
AT4G03430-STA1	2.44e-36	-0.409282	0.083	0.33	5.29e-32
AT1G08290-WIP3	9.65e-31	-0.411429	0.184	0.439	2.09e-26
AT3G02140-AFP4	8.33e-26	-0.411685	0.157	0.368	1.81e-21
AT1G61370-AT1G61370	4.24e-28	-0.412799	0.063	0.258	9.19e-24
AT1G09575-AT1G09575	5.59e-27	-0.413051	0.213	0.451	1.21e-22
AT3G53110-RH38	2.98e-21	-0.413269	0.45	0.656	6.46e-17
AT2G35510-SRO1	1.18e-34	-0.413308	0.134	0.387	2.57e-30
AT2G42330-STIPL2	6.97e-41	-0.414497	0.039	0.284	1.51e-36
AT3G57530-CPK32	5.27e-30	-0.415112	0.954	0.968	1.14e-25
AT5G23380-AT5G23380	3.95e-26	-0.415441	0.091	0.288	8.58e-22
AT3G48570-SEC61G3	3.35e-13	-0.417112	0.776	0.812	7.27e-09
AT1G47128-RD21A	3.95e-13	-0.417291	0.342	0.492	8.57e-09
AT2G01450-MPK17	1.63e-20	-0.418111	0.617	0.738	3.53e-16
AT1G76640-CML39	5.19e-11	-0.419845	0.187	0.311	1.13e-06
AT5G66650-AT5G66650	5.52e-12	-0.42049	0.346	0.503	1.2e-07
AT3G19970-AT3G19970	8.5e-29	-0.421856	0.203	0.445	1.84e-24
AT5G17210-AT5G17210	2.58e-27	-0.422404	0.087	0.284	5.6e-23
AT1G21000-AT1G21000	6.67e-17	-0.42348	0.861	0.875	1.45e-12
AT1G61360-AT1G61360	4.47e-25	-0.423642	0.08	0.265	9.7e-21
AT2G46800-MTP1	5.06e-27	-0.42526	0.74	0.835	1.1e-22
AT5G65240-AT5G65240	2.62e-28	-0.425723	0.058	0.252	5.68e-24
AT3G11410-PP2CA	9.33e-25	-0.425923	0.195	0.415	2.03e-20
AT1G12140-FMOGS-OX5	5.05e-23	-0.4261	0.224	0.432	1.1e-18
AT3G62420-BZIP53	1.46e-29	-0.426942	0.502	0.724	3.16e-25
AT1G78310-VQ9	3.36e-38	-0.426964	0.069	0.316	7.29e-34
AT4G14370-AT4G14370	4.9e-36	-0.427313	0.094	0.344	1.06e-31
AT5G50960-NBP35	5.3e-29	-0.428777	0.361	0.617	1.15e-24
AT5G55830-LECRKS7	2.1e-28	-0.429219	0.069	0.268	4.55e-24
AT1G59860-HSP17.6A	0.0182374	-0.429821	0.272	0.309	1
AT5G03690-FBA4	5.48e-24	-0.429913	0.231	0.453	1.19e-19
AT5G45110-NPR3	4.81e-28	-0.430269	0.685	0.819	1.04e-23
AT1G02860-BAH1	2.5e-32	-0.430623	0.306	0.584	5.42e-28
AT1G80120-AT1G80120	1.29e-19	-0.430912	0.189	0.375	2.8e-15
AT1G14780-AT1G14780	1.65e-17	-0.431963	0.515	0.649	3.59e-13
AT2G18670-ATL56	1.33e-28	-0.432039	0.123	0.339	2.88e-24
AT1G08010-GATA11	2.19e-31	-0.432556	0.17	0.42	4.75e-27
AT3G55380-UBC14	3.84e-31	-0.433831	0.181	0.43	8.33e-27
AT4G38620-MYB4	6.66e-11	-0.434541	0.17	0.289	1.45e-06
AT3G48070-AT3G48070	1.54e-35	-0.435838	0.186	0.456	3.33e-31
AT4G38932-AT4G38932	2.58e-20	-0.436213	0.313	0.52	5.6e-16
AT2G05440-ATGRP9	0.049895	-0.437496	0.398	0.36	1
AT4G14410-BHLH104	2.66e-28	-0.43753	0.263	0.51	5.77e-24
AT5G53120-SPDS3	1.06e-19	-0.438171	0.148	0.321	2.3e-15
AT1G07660-AT1G07660	1.05e-26	-0.438383	0.521	0.722	2.28e-22
AT3G53120-VPS37-1	2.12e-26	-0.439299	0.31	0.557	4.61e-22
AT3G19030-AT3G19030	1.86e-15	-0.439318	0.37	0.542	4.04e-11
AT5G15870-AT5G15870	1.21e-25	-0.440162	0.106	0.301	2.61e-21
AT5G64080-AT5G64080	7.69e-12	-0.442287	0.189	0.315	1.67e-07
AT2G45680-TCP9	1.82e-21	-0.443645	0.137	0.318	3.95e-17
AT2G35930-PUB23	1.14e-16	-0.443724	0.145	0.298	2.48e-12
AT1G53170-ERF8	2.69e-10	-0.443934	0.26	0.388	5.83e-06
AT5G47120-BI-1	3.42e-25	-0.443967	0.17	0.384	7.43e-21
AT1G63090-PP2A11	1.6e-27	-0.445007	0.847	0.901	3.48e-23
AT4G27680-AT4G27680	1.81e-34	-0.446385	0.208	0.479	3.93e-30
AT2G04795-AT2G04795	1.59e-15	-0.44805	0.847	0.847	3.45e-11
AT4G24060-DOF4.6	2.64e-27	-0.448276	0.781	0.856	5.72e-23
AT1G68340-AT1G68340	2.53e-32	-0.451561	0.403	0.65	5.48e-28
AT1G72150-PATL1	0.000273009	-0.45165	0.935	0.882	1
AT5G06320-NHL3	6.3e-33	-0.452359	0.989	0.984	1.37e-28
AT5G07070-CIPK2	3.13e-38	-0.452956	0.126	0.388	6.79e-34
AT5G66730-IDD1	9.5e-36	-0.452978	0.146	0.402	2.06e-31
AT1G08880-HTA5	0.0957697	-0.45309	0.661	0.663	1
AT3G27880-AT3G27880	1.78e-23	-0.45341	0.208	0.417	3.85e-19
AT1G22190-RAP2-13	7.89e-16	-0.455932	0.858	0.865	1.71e-11
AT1G69570-CDF5	3.15e-13	-0.456069	0.162	0.293	6.84e-09
AT5G42650-CYP74A	4.79e-23	-0.456848	0.276	0.481	1.04e-18
AT1G28480-GRXC9	2.66e-15	-0.457985	0.329	0.495	5.77e-11
AT3G48450-AT3G48450	2.21e-15	-0.458361	0.987	0.953	4.79e-11
AT1G70800-CAR6	8.85e-15	-0.459344	0.345	0.508	1.92e-10
AT3G50410-DOF3.4	1.22e-17	-0.460047	0.361	0.543	2.65e-13
AT1G69750-COX19-2	3.03e-37	-0.46042	0.173	0.451	6.57e-33
AT5G35732-AT5G35732	2.61e-21	-0.460888	0.128	0.307	5.67e-17
AT5G15190-AT5G15190	0.0288819	-0.462567	0.759	0.708	1
AT1G77840-AT1G77840	2.49e-35	-0.463066	0.118	0.373	5.41e-31
AT3G04240-SEC	5.98e-42	-0.463198	0.124	0.409	1.3e-37
AT5G65660-AT5G65660	9.4e-19	-0.463923	0.926	0.91	2.04e-14
AT3G57090-FIS1A	4.78e-22	-0.464333	0.515	0.686	1.04e-17
AT2G39705-RTFL8	1.27e-10	-0.465933	0.299	0.436	2.76e-06
AT4G15420-AT4G15420	3.52e-13	-0.466775	0.195	0.339	7.65e-09
AT1G70520-CRK2	1.55e-37	-0.467544	0.146	0.414	3.35e-33
AT5G13750-ZIFL1	2.21e-19	-0.46938	0.143	0.312	4.8e-15
AT5G67600-WIH1	3.92e-16	-0.469497	0.367	0.555	8.52e-12
AT4G34990-MYB32	9.53e-12	-0.470704	0.869	0.845	2.07e-07
AT3G56880-AT3G56880	6.85e-15	-0.471197	0.885	0.881	1.49e-10
AT5G03740-HDT3	2.1e-33	-0.471726	0.276	0.546	4.56e-29
AT1G80840-WRKY40	0.560863	-0.471918	0.746	0.688	1
AT2G41410-CML35	2.41e-21	-0.472609	0.776	0.829	5.23e-17
AT1G21450-SCL1	2.12e-32	-0.473306	0.213	0.464	4.61e-28
AT3G63010-GID1B	2.27e-42	-0.473314	0.101	0.376	4.92e-38
AT3G26910-AT3G26910	1.9e-44	-0.473662	0.099	0.383	4.12e-40
AT2G20562-AT2G20562	5.53e-32	-0.475183	0.068	0.285	1.2e-27
AT5G53830-VQ33	1.27e-27	-0.47616	0.09	0.29	2.75e-23
AT2G02800-PBL3	7.96e-29	-0.476347	0.485	0.685	1.73e-24
AT1G76970-TOL4	1.18e-29	-0.476503	0.606	0.753	2.57e-25
AT4G22980-AT4G22980	4.54e-37	-0.476672	0.068	0.303	9.85e-33
AT1G03740-AT1G03740	7.29e-36	-0.47757	0.106	0.35	1.58e-31
AT4G22780-ACR7	5.76e-37	-0.477801	0.252	0.542	1.25e-32
AT5G40370-AT5G40370	7.86e-22	-0.478342	0.746	0.837	1.7e-17
AT1G27020-AT1G27020	1.16e-11	-0.479465	0.161	0.287	2.52e-07
AT3G21630-CERK1	3.65e-30	-0.480907	0.154	0.377	7.92e-26
AT1G15010-AT1G15010	7.67e-25	-0.481218	0.998	0.99	1.66e-20
AT3G55720-AT3G55720	0.155757	-0.481981	0.857	0.76	1
AT5G57910-AT5G57910	1.19e-24	-0.482472	0.427	0.62	2.57e-20
AT3G19240-AT3G19240	1.06e-28	-0.484041	0.987	0.988	2.29e-24
AT2G43620-AT2G43620	2.61e-18	-0.485708	0.187	0.36	5.66e-14
AT4G31510-AT4G31510	1.9e-36	-0.486072	0.298	0.582	4.13e-32
AT1G15420-AT1G15420	4.39e-38	-0.486254	0.417	0.688	9.52e-34
AT5G46410-SSP4	1.44e-44	-0.489013	0.154	0.455	3.13e-40
AT1G09070-SRC2	3.14e-55	-0.489388	1	1	6.81e-51
AT1G04100-IAA10	7.5e-38	-0.4895	0.208	0.492	1.63e-33
AT2G47890-COL13	9.7e-12	-0.491839	0.474	0.575	2.11e-07
AT3G56050-AT3G56050	1.06e-40	-0.492032	0.315	0.624	2.29e-36
AT1G25230-AT1G25230	5.92e-19	-0.492364	0.096	0.253	1.29e-14
AT3G25610-ALA10	9.82e-42	-0.493027	0.101	0.372	2.13e-37
AT3G19580-AZF2	9.54e-21	-0.493432	0.991	0.974	2.07e-16
AT1G23360-MENG	2.54e-31	-0.49364	0.088	0.306	5.52e-27
AT4G05020-NDB2	7.44e-37	-0.494501	0.083	0.33	1.61e-32
AT5G05365-AT5G05365	2.12e-13	-0.494977	0.329	0.483	4.6e-09
AT4G25390-AT4G25390	4.86e-40	-0.495245	0.091	0.353	1.05e-35
AT5G62430-CDF1	4.97e-23	-0.495638	0.129	0.318	1.08e-18
AT2G31880-SOBIR1	1.63e-17	-0.495974	0.861	0.867	3.55e-13
AT2G47000-ABCB4	2.69e-35	-0.497272	0.09	0.328	5.83e-31
AT4G12410-AT4G12410	4.71e-14	-0.497435	0.154	0.295	1.02e-09
AT4G25170-AT4G25170	7.18e-31	-0.499016	0.17	0.412	1.56e-26
AT2G46680-ATHB-7	1.01e-23	-0.499612	0.131	0.322	2.19e-19
AT1G19400-AT1G19400	1.07e-29	-0.499719	0.257	0.497	2.32e-25
AT5G59530-AT5G59530	5.95e-37	-0.499795	0.049	0.281	1.29e-32
AT5G40460-SMR6	1.14e-36	-0.49989	0.087	0.328	2.46e-32
AT3G17770-AT3G17770	1.91e-48	-0.501196	0.124	0.435	4.16e-44
AT1G70530-CRK3	4.21e-44	-0.501611	0.072	0.345	9.14e-40
AT5G56340-ATCRT1	4.84e-43	-0.503089	0.181	0.473	1.05e-38
AT1G05000-AT1G05000	6.03e-28	-0.503416	0.161	0.385	1.31e-23
AT1G65370-AT1G65370	8.83e-26	-0.503939	0.159	0.371	1.92e-21
AT2G23340-ERF008	5.91e-31	-0.504725	0.137	0.371	1.28e-26
AT1G16670-CRPK1	2.17e-34	-0.5051	0.22	0.487	4.7e-30
AT5G62020-HSFB2A	4.05e-29	-0.505145	0.077	0.283	8.78e-25
AT1G76900-TULP1	1.76e-38	-0.50521	0.206	0.487	3.83e-34
AT5G46910-AT5G46910	6.53e-44	-0.505375	0.235	0.555	1.42e-39
AT5G54980-AT5G54980	1.62e-12	-0.506376	0.249	0.387	3.51e-08
AT4G32060-MICU	7.45e-21	-0.506441	0.872	0.892	1.62e-16
AT4G21990-APR3	2.15e-30	-0.507899	0.191	0.433	4.66e-26
AT1G14370-PBL2	1.81e-36	-0.509228	0.167	0.433	3.93e-32
AT3G26080-AT3G26080	5.83e-11	-0.509334	0.652	0.707	1.27e-06
AT5G25450-QCR7-2	1.46e-06	-0.509777	0.896	0.859	0.0317402
AT3G16420-PBP1	0.38457	-0.510943	0.265	0.248	1
AT3G07350-AT3G07350	1.61e-18	-0.512231	0.241	0.416	3.5e-14
AT1G02880-TPK1	1.48e-35	-0.513997	0.241	0.512	3.22e-31
AT4G19880-AT4G19880	1.22e-15	-0.515041	0.863	0.856	2.65e-11
AT1G29340-PUB17	1.09e-29	-0.516113	0.767	0.842	2.37e-25
AT2G39650-AT2G39650	1.16e-42	-0.516411	0.091	0.366	2.51e-38
AT1G14860-NUDT18	6.6e-12	-0.516958	0.272	0.409	1.43e-07
AT5G56030-HSP81-2	0.00838812	-0.517228	0.865	0.816	1
AT3G25760-AOC1	1.29e-10	-0.517378	0.31	0.432	2.79e-06
AT3G62260-AT3G62260	3.29e-38	-0.517809	0.978	0.983	7.14e-34
AT5G59570-BOA	5.83e-41	-0.518282	0.117	0.394	1.26e-36
AT4G09150-AT4G09150	1.54e-09	-0.518907	0.569	0.686	3.33e-05
AT2G44500-OFUT20	8.46e-42	-0.519201	0.25	0.554	1.84e-37
AT2G18700-TPS11	2.81e-31	-0.520766	0.789	0.841	6.09e-27
AT4G23190-CRK11	8.31e-17	-0.521303	0.169	0.323	1.8e-12
AT5G45630-AT5G45630	4.16e-12	-0.521957	0.195	0.324	9.03e-08
AT2G24500-REIL2	1.71e-26	-0.52224	0.38	0.602	3.7e-22
AT5G16110-AT5G16110	1.69e-37	-0.522556	0.876	0.934	3.67e-33
AT3G21070-NADK1	2.03e-11	-0.522901	0.306	0.441	4.41e-07
AT3G15450-AT3G15450	5.08e-19	-0.525541	0.991	0.981	1.1e-14
AT1G26730-PHO1-H7	8.46e-21	-0.526984	0.328	0.534	1.84e-16
AT5G58700-PLC4	2.53e-32	-0.527261	0.222	0.48	5.49e-28
AT2G23810-TET8	7.14e-18	-0.528295	0.935	0.926	1.55e-13
AT1G65390-PP2A5	3.56e-15	-0.528511	0.135	0.279	7.73e-11
AT3G17420-GPK1	3.34e-44	-0.528588	0.217	0.532	7.24e-40
AT5G67350-AT5G67350	5.17e-39	-0.528716	0.065	0.31	1.12e-34
AT1G18300-NUDT4	1.94e-12	-0.528874	0.959	0.921	4.21e-08
AT5G01600-FER1	7.08e-09	-0.530877	0.981	0.947	0.000153642
AT4G34410-ERF109	1.52e-05	-0.531906	0.88	0.854	0.33011
AT5G14930-SAG101	1.01e-40	-0.533325	0.107	0.38	2.2e-36
AT1G05560-UGT1	2.08e-18	-0.53385	0.12	0.275	4.51e-14
AT3G59080-AT3G59080	1.01e-45	-0.534849	0.15	0.454	2.18e-41
AT5G01760-TOL7	1.44e-37	-0.535028	0.06	0.295	3.13e-33
AT4G24570-PUMP4	1.48e-06	-0.535032	0.904	0.852	0.0321623
AT4G39320-AT4G39320	1.15e-05	-0.535499	0.337	0.423	0.2502
AT1G13195-AT1G13195	5.21e-44	-0.536253	0.12	0.408	1.13e-39
AT1G12080-AT1G12080	0.895414	-0.53787	0.29	0.286	1
AT2G30930-AT2G30930	5.19e-12	-0.538332	0.312	0.452	1.13e-07
AT3G55740-PROT2	7.55e-49	-0.540056	0.069	0.363	1.64e-44
AT1G08940-AT1G08940	3.83e-27	-0.540106	0.857	0.876	8.31e-23
AT3G05200-ATL6	1.15e-33	-0.540167	0.814	0.864	2.5e-29
AT2G34140-CDF4	4.67e-28	-0.541797	0.14	0.358	1.01e-23
AT1G51700-DOF1.7	7.59e-20	-0.541952	0.792	0.807	1.65e-15
AT2G22760-BHLH19	5.94e-19	-0.542992	0.156	0.33	1.29e-14
AT4G05100-AtMYB74	0.000330284	-0.544293	0.293	0.349	1
AT5G62620-GALT6	9.45e-45	-0.544469	0.217	0.532	2.05e-40
AT3G09010-AT3G09010	6.4e-44	-0.545236	0.098	0.374	1.39e-39
AT4G12120-SEC1B	6.02e-53	-0.545404	0.096	0.414	1.31e-48
AT5G42050-AT5G42050	5e-58	-0.545636	1	0.998	1.08e-53
AT5G63370-CDKG1	2.44e-46	-0.546012	0.22	0.55	5.3e-42
AT1G53920-GLIP5	9.42e-25	-0.546476	0.157	0.359	2.04e-20
AT1G07128-AT1G07128	2.49e-33	-0.547047	0.294	0.551	5.41e-29
AT5G59910-HTB4	0.0019432	-0.548642	0.307	0.385	1
AT5G04550-AT5G04550	4.69e-45	-0.549409	0.317	0.627	1.02e-40
AT5G06760-LEA46	1.02e-15	-0.550506	0.219	0.377	2.21e-11
AT1G77450-NAC032	1.23e-27	-0.551712	0.962	0.954	2.67e-23
AT3G63440-CKX6	1.34e-23	-0.552232	0.091	0.269	2.9e-19
AT3G02040-GDPD1	1.27e-28	-0.552994	0.126	0.342	2.75e-24
AT2G45170-ATG8E	1.1e-37	-0.553031	0.876	0.921	2.39e-33
AT2G30250-WRKY25	2.92e-38	-0.555243	0.186	0.463	6.34e-34
AT5G06370-AT5G06370	4.21e-26	-0.555806	0.636	0.757	9.15e-22
AT3G46600-SCL30	1.54e-37	-0.555901	0.206	0.485	3.35e-33
AT2G43520-ATTI2	4.95e-15	-0.556903	0.134	0.275	1.07e-10
AT5G59540-AT5G59540	2.67e-29	-0.556911	0.074	0.278	5.8e-25
AT3G24500-MBF1C	0.595664	-0.557248	0.983	0.903	1
AT3G51890-AT3G51890	3.64e-42	-0.557943	0.502	0.73	7.89e-38
AT4G37260-MYB73	1.09e-33	-0.559329	0.145	0.392	2.36e-29
AT5G35320-AT5G35320	4.66e-11	-0.561359	0.209	0.34	1.01e-06
AT5G19875-AT5G19875	4.15e-14	-0.565235	0.17	0.306	9.01e-10
AT2G41630-TFIIB1	3.58e-27	-0.566152	0.909	0.926	7.78e-23
AT4G28400-AT4G28400	5.62e-43	-0.566802	0.976	0.974	1.22e-38
AT5G59550-AT5G59550	6.57e-48	-0.567073	0.989	0.994	1.42e-43
AT2G22850-AtbZIP6	9.87e-30	-0.567117	0.169	0.402	2.14e-25
AT1G05100-MAPKKK18	8.1e-22	-0.567278	0.331	0.537	1.76e-17
AT1G67480-AT1G67480	5.5e-29	-0.569057	0.145	0.367	1.19e-24
AT2G47490-NDT1	6.31e-43	-0.569535	0.216	0.511	1.37e-38
AT5G45100-BRG1	2.74e-31	-0.570001	0.06	0.271	5.95e-27
AT4G36500-AT4G36500	2.68e-24	-0.570325	0.995	0.975	5.82e-20
AT5G49700-AHL17	4.68e-30	-0.571383	0.096	0.306	1.01e-25
AT5G18470-AT5G18470	6.64e-19	-0.571733	0.145	0.311	1.44e-14
AT1G04000-AT1G04000	7.71e-32	-0.572713	0.079	0.296	1.67e-27
AT5G59450-SCL11	1.74e-45	-0.573381	0.31	0.624	3.77e-41
AT1G32230-RCD1	1.31e-26	-0.57526	0.543	0.72	2.85e-22
AT2G47950-AT2G47950	2.07e-35	-0.575725	0.995	0.993	4.49e-31
AT4G31860-AT4G31860	1.37e-30	-0.576567	0.26	0.503	2.97e-26
AT1G54000-GLL22	1.29e-22	-0.576715	0.271	0.483	2.81e-18
AT5G05300-AT5G05300	1.72e-18	-0.57744	0.198	0.373	3.73e-14
AT3G06500-INVC	1.87e-35	-0.57821	0.641	0.778	4.05e-31
AT5G10695-AT5G10695	1.56e-56	-0.578866	1	0.999	3.38e-52
AT1G28280-VQ4	5.46e-48	-0.578975	0.241	0.571	1.18e-43
AT5G04340-ZAT6	8.61e-11	-0.579296	0.967	0.942	1.87e-06
AT5G43060-RD21B	3.28e-33	-0.581376	0.135	0.371	7.13e-29
AT1G61560-MLO6	1.25e-32	-0.581754	0.071	0.288	2.71e-28
AT5G62520-SRO5	2.74e-26	-0.581838	0.943	0.945	5.95e-22
AT4G25690-AT4G25690	9.46e-42	-0.582268	0.304	0.602	2.05e-37
AT5G21482-CKX7	8.7e-36	-0.582644	0.252	0.513	1.89e-31
AT2G38240-ANS	0.00563808	-0.587972	0.861	0.768	1
AT3G25730-ARF14	4.77e-32	-0.589044	0.706	0.788	1.03e-27
AT2G33700-PP2C27	4.91e-54	-0.589397	0.233	0.58	1.07e-49
AT5G65683-WAVH2	4.42e-38	-0.589513	0.106	0.357	9.58e-34
AT4G01026-PYL7	8.39e-25	-0.58999	0.255	0.468	1.82e-20
AT4G02195-SYP42	1.38e-53	-0.59137	0.156	0.484	2.99e-49
AT4G11220-RTNLB2	2.03e-46	-0.593258	0.973	0.986	4.4e-42
AT1G75000-AT1G75000	2.42e-33	-0.594554	0.222	0.477	5.25e-29
AT2G01340-At17.1	2e-35	-0.594677	0.217	0.479	4.35e-31
AT1G08800-MYOB1	1.26e-28	-0.594966	0.291	0.522	2.74e-24
AT4G18880-HSFA4A	2.65e-33	-0.59514	0.25	0.503	5.76e-29
AT2G24550-AT2G24550	2.49e-41	-0.595282	0.975	0.98	5.4e-37
AT5G18400-AT5G18400	2.41e-53	-0.595714	0.943	0.971	5.24e-49
AT3G16720-ATL2	6.54e-18	-0.595958	0.619	0.7	1.42e-13
AT5G09590-HSP70-10	1.26e-11	-0.597503	0.162	0.283	2.74e-07
AT1G10170-ATNFXL1	5.41e-44	-0.598501	0.06	0.326	1.17e-39
AT2G36220-AT2G36220	1.02e-25	-0.600544	1	0.998	2.22e-21
AT5G17760-AT5G17760	3.89e-29	-0.601761	0.096	0.305	8.44e-25
AT1G34370-STOP1	5.81e-39	-0.603296	0.276	0.56	1.26e-34
AT1G57990-PUP18	1.82e-34	-0.603892	0.472	0.678	3.95e-30
AT5G61560-AT5G61560	2.64e-39	-0.606142	0.03	0.264	5.73e-35
AT1G35210-AT1G35210	4.08e-22	-0.606498	0.131	0.302	8.85e-18
AT5G13090-AT5G13090	1.28e-47	-0.606511	0.189	0.506	2.78e-43
AT3G50910-AT3G50910	2.45e-55	-0.607717	0.255	0.615	5.32e-51
AT5G41100-AT5G41100	2.35e-61	-0.607833	0.096	0.443	5.11e-57
AT5G05190-EDR4	4.38e-34	-0.608093	0.156	0.406	9.5e-30
AT3G09390-MT2A	0.000210602	-0.609412	0.381	0.429	1
AT5G04760-AT5G04760	3.7e-44	-0.609945	0.825	0.88	8.04e-40
AT5G37260-RVE2	9.74e-46	-0.611743	0.028	0.29	2.11e-41
AT1G59910-FH7	4.3e-52	-0.612737	0.268	0.615	9.33e-48
AT4G16780-HAT4	4.69e-33	-0.613736	0.11	0.342	1.02e-28
AT1G25550-HHO3	5.79e-45	-0.615222	0.909	0.935	1.26e-40
AT2G41640-AT2G41640	1.07e-34	-0.616391	0.317	0.57	2.32e-30
AT4G30850-HHP2	5.48e-40	-0.6167	0.189	0.465	1.19e-35
AT2G29450-GSTU5	1.03e-23	-0.617071	0.991	0.979	2.22e-19
AT5G47430-AT5G47430	5.96e-50	-0.617475	0.206	0.536	1.29e-45
AT5G63320-GTE10	2.71e-33	-0.618111	0.343	0.598	5.89e-29
AT1G15400-AT1G15400	4.81e-20	-0.618331	0.372	0.553	1.04e-15
AT2G16720-MYB7	1.42e-22	-0.618598	0.843	0.845	3.08e-18
AT5G21090-LRR1	1.34e-16	-0.61864	0.852	0.837	2.9e-12
AT3G13430-AT3G13430	2.16e-54	-0.618953	0.652	0.807	4.68e-50
AT4G36010-AT4G36010	1.27e-34	-0.619053	0.928	0.947	2.75e-30
AT3G49530-NAC062	9.65e-60	-0.620804	0.874	0.936	2.09e-55
AT5G46700-TRN2	1.58e-32	-0.621481	0.417	0.628	3.42e-28
AT5G43420-ATL16	8.96e-34	-0.624211	0.578	0.715	1.94e-29
AT1G10650-AT1G10650	5.84e-41	-0.624256	0.565	0.741	1.27e-36
AT1G74020-SSL12	3.24e-33	-0.625014	0.282	0.524	7.02e-29
AT2G01008-AT2G01008	3.51e-38	-0.625127	0.055	0.299	7.61e-34
AT5G27670-HTA7	3.41e-19	-0.625576	0.172	0.352	7.39e-15
AT2G29490-GSTU1	3.75e-35	-0.625758	0.069	0.3	8.14e-31
AT5G18065-HTT3	1.12e-47	-0.626736	0.181	0.491	2.43e-43
AT1G76980-AT1G76980	7.07e-45	-0.630274	0.272	0.575	1.53e-40
AT1G34260-FAB1D	1.65e-52	-0.630416	0.22	0.561	3.59e-48
AT1G22280-PAPP2C	5.18e-57	-0.631846	0.767	0.871	1.12e-52
AT5G11090-AT5G11090	2.31e-39	-0.633328	0.301	0.582	5.01e-35
AT1G75800-AT1G75800	8.9e-36	-0.633706	0.238	0.498	1.93e-31
AT2G17220-PIX13	2.71e-44	-0.633837	0.413	0.666	5.89e-40
AT3G50930-HSR4	1.08e-28	-0.636261	0.457	0.65	2.34e-24
AT3G15540-IAA19	3.78e-31	-0.638077	0.123	0.348	8.21e-27
AT3G04010-AT3G04010	3.11e-34	-0.639574	0.058	0.28	6.74e-30
AT2G38010-AT2G38010	1.49e-40	-0.640812	0.254	0.532	3.24e-36
AT1G19310-AT1G19310	1.85e-43	-0.642771	0.343	0.614	4e-39
AT2G25490-EBF1	1.26e-48	-0.644953	0.18	0.504	2.74e-44
AT4G27280-KRP1	1.26e-16	-0.645372	0.994	0.969	2.74e-12
AT2G30020-AT2G30020	8.97e-22	-0.646363	0.769	0.802	1.95e-17
AT1G17170-GSTU24	1.44e-29	-0.646979	0.063	0.263	3.13e-25
AT3G22160-VQ22	7.69e-41	-0.647476	0.11	0.377	1.67e-36
AT5G46780-AT5G46780	5.75e-35	-0.647564	0.835	0.874	1.25e-30
AT5G65210-TGA1	1.28e-58	-0.648068	0.044	0.366	2.77e-54
AT4G30430-TET9	1.01e-19	-0.649074	0.301	0.489	2.19e-15
AT5G17020-XPO1	3.2e-57	-0.649166	0.186	0.529	6.94e-53
AT5G52020-ERF025	5.55e-28	-0.649221	0.113	0.326	1.2e-23
AT4G31820-NPY1	2.7e-34	-0.6494	0.465	0.671	5.86e-30
AT2G44840-ERF13	3.37e-05	-0.650803	0.342	0.434	0.731699
AT1G23550-SRO2	2.34e-38	-0.652197	0.039	0.272	5.08e-34
AT5G37740-AT5G37740	3.25e-34	-0.652454	0.31	0.57	7.05e-30
AT5G47070-PBL19	7.37e-40	-0.653184	0.865	0.892	1.6e-35
AT4G21320-HSA32	8.97e-09	-0.653337	0.244	0.351	0.000194549
AT3G45730-AT3G45730	7.4e-06	-0.654677	0.258	0.344	0.160598
AT5G64300-RIBA1	8.81e-46	-0.654785	0.739	0.844	1.91e-41
AT2G16700-ADF5	1.07e-56	-0.655313	0.882	0.92	2.32e-52
AT1G56240-PP2B13	4.88e-07	-0.655531	0.231	0.32	0.0105984
AT3G63380-ACA12	1.06e-37	-0.656327	0.05	0.285	2.31e-33
AT1G60940-SRK2B	8.74e-19	-0.656626	0.208	0.377	1.9e-14
AT4G24740-AFC2	1.53e-70	-0.656734	0.139	0.528	3.33e-66
AT5G23510-AT5G23510	1.35e-23	-0.657046	0.52	0.657	2.94e-19
AT3G54200-AT3G54200	4.8e-48	-0.658045	0.261	0.574	1.04e-43
AT3G18690-MKS1	2.2e-49	-0.65972	0.214	0.534	4.78e-45
AT3G02880-AT3G02880	8.83e-51	-0.659755	0.831	0.898	1.92e-46
AT1G03730-AT1G03730	3.13e-54	-0.662431	0.18	0.516	6.79e-50
AT2G38400-AGT3	7.96e-39	-0.665787	0.113	0.373	1.73e-34
AT1G58420-AT1G58420	1.55e-29	-0.666664	0.879	0.882	3.35e-25
AT1G14040-PHO1;H3	9.55e-30	-0.666909	0.104	0.316	2.07e-25
AT5G03720-HSFA3	1.8e-42	-0.669836	0.106	0.379	3.9e-38
AT4G05070-AT4G05070	3.36e-35	-0.66993	0.14	0.383	7.3e-31
AT2G43340-AT2G43340	2.4e-35	-0.67454	0.165	0.423	5.21e-31
AT1G62570-FMOGS-OX4	1.99e-14	-0.67477	0.441	0.557	4.33e-10
AT5G41080-GDPD2	2.69e-12	-0.676686	0.843	0.837	5.84e-08
AT3G15630-AT3G15630	1.66e-36	-0.676884	0.935	0.952	3.6e-32
AT4G28290-AT4G28290	2.59e-44	-0.677268	0.513	0.721	5.61e-40
AT4G35600-CONNEXIN 32	1.58e-30	-0.679346	0.682	0.754	3.43e-26
AT1G74010-AT1G74010	4.38e-07	-0.680401	0.655	0.631	0.00950573
AT3G09350-Fes1A	7.82e-13	-0.680796	0.219	0.358	1.7e-08
AT1G07430-AIP1	4.64e-47	-0.680932	0.117	0.406	1.01e-42
AT3G46110-AT3G46110	1.07e-48	-0.682361	0.156	0.457	2.32e-44
AT3G19660-AT3G19660	3.84e-52	-0.682578	0.95	0.953	8.33e-48
AT3G12580-MED37C	0.715743	-0.683084	0.798	0.725	1
AT3G10020-AT3G10020	0.80635	-0.683492	0.945	0.866	1
AT1G13960-WRKY4	1.35e-56	-0.685929	0.228	0.564	2.92e-52
AT1G05010-ACO4	2.33e-25	-0.68607	0.225	0.437	5.06e-21
AT3G25230-ROF1	1.43e-13	-0.687829	0.609	0.703	3.11e-09
AT1G68550-ERF118	2.88e-49	-0.688225	0.055	0.345	6.24e-45
AT3G23920-BAM1	2.16e-39	-0.689881	0.961	0.967	4.7e-35
AT2G46400-WRKY46	1.23e-09	-0.690131	0.455	0.543	2.67e-05
AT4G37710-VQ29	1.71e-25	-0.694372	0.099	0.292	3.7e-21
AT3G07390-AIR12	2.73e-33	-0.695387	0.279	0.533	5.93e-29
AT5G18310-AT5G18310	9.65e-44	-0.696043	0.824	0.876	2.09e-39
AT4G20860-FAD-OXR	9.77e-24	-0.696239	0.249	0.446	2.12e-19
AT1G09140-SR30	2.01e-60	-0.696379	0.18	0.544	4.35e-56
AT2G38290-AMT2	3.37e-50	-0.69649	0.18	0.494	7.32e-46
AT1G42990-BZIP60	2.6e-29	-0.698499	0.816	0.844	5.64e-25
AT3G61630-CRF6	1.02e-30	-0.699268	0.353	0.571	2.22e-26
AT3G51910-HSFA7A	3.95e-09	-0.700186	0.17	0.27	8.57e-05
AT1G09940-HEMA2	1.13e-59	-0.704036	0.802	0.888	2.45e-55
AT3G25780-AOC3	1.66e-49	-0.705664	0.973	0.978	3.61e-45
AT1G66090-AT1G66090	2.33e-28	-0.708285	0.157	0.376	5.05e-24
AT5G20020-RAN2	4.25e-87	-0.708531	0.984	0.996	9.22e-83
AT3G56710-SIB1	8.39e-28	-0.709161	0.154	0.369	1.82e-23
AT5G25930-AT5G25930	1.93e-57	-0.70984	0.194	0.546	4.18e-53
AT3G60450-AT3G60450	3.87e-09	-0.710358	0.706	0.687	8.4e-05
AT3G59765-AT3G59765	2.14e-41	-0.712689	0.054	0.305	4.64e-37
AT5G27760-AT5G27760	5.33e-45	-0.717362	0.786	0.856	1.16e-40
AT4G11320-RDL5	0.196852	-0.71742	0.261	0.286	1
AT1G20823-ATL80	4.72e-18	-0.719178	0.627	0.705	1.02e-13
AT5G47050-AT5G47050	1.71e-44	-0.722093	0.107	0.384	3.72e-40
AT1G01010-NAC001	1.74e-47	-0.72262	0.176	0.476	3.78e-43
AT1G80380-GLYK	4.36e-06	-0.722977	0.554	0.618	0.0945609
AT3G48990-AAE3	1.64e-33	-0.723079	0.392	0.609	3.55e-29
AT4G05320-UBQ10	5.81e-64	-0.723201	1	0.999	1.26e-59
AT1G55330-AGP21	2.82e-19	-0.725421	0.954	0.94	6.12e-15
AT5G17330-GAD1	1.3e-40	-0.725459	0.241	0.535	2.82e-36
AT4G19700-BOI	2.79e-05	-0.731382	0.795	0.709	0.604555
AT3G60690-AT3G60690	1.2e-48	-0.733092	0.131	0.427	2.6e-44
AT2G46170-RTNLB5	1.28e-61	-0.733225	0.652	0.826	2.78e-57
AT2G25250-AT2G25250	4.98e-30	-0.73359	0.72	0.795	1.08e-25
AT5G17850-CCX2	4.09e-56	-0.734686	0.668	0.818	8.88e-52
AT2G47520-ERF071	1.13e-11	-0.735065	0.775	0.758	2.46e-07
AT4G22710-CYP706A2	1.11e-16	-0.735618	0.502	0.606	2.42e-12
AT3G46090-ZAT7	0.0140147	-0.737837	0.35	0.38	1
AT2G31865-PARG2	1.55e-21	-0.739647	0.243	0.432	3.37e-17
AT3G48360-BT2	9.18e-43	-0.739672	0.137	0.415	1.99e-38
AT4G02880-AT4G02880	4.21e-52	-0.740377	0.32	0.619	9.14e-48
AT1G78380-GSTU19	3.89e-59	-0.740849	1	0.999	8.45e-55
AT4G34135-UGT73B2	4.46e-30	-0.740906	0.069	0.271	9.67e-26
AT5G47230-ERF5	4.54e-26	-0.74122	0.079	0.268	9.86e-22
AT1G69890-AT1G69890	1.41e-22	-0.741588	0.446	0.597	3.07e-18
AT2G01150-RHA2B	7.57e-28	-0.743766	0.288	0.512	1.64e-23
AT1G11260-STP1	1.04e-19	-0.744187	0.591	0.669	2.26e-15
AT3G10800-BZIP28	9.5e-51	-0.744474	0.252	0.569	2.06e-46
AT3G61150-HDG1	5.66e-43	-0.744912	0.096	0.367	1.23e-38
AT2G33580-LYK5	1.44e-57	-0.746575	0.783	0.867	3.14e-53
AT4G13395-DVL10	4.96e-44	-0.747758	0.987	0.984	1.08e-39
AT1G10040-AT1G10040	2.69e-47	-0.748576	0.087	0.374	5.85e-43
AT1G68330-AT1G68330	3.25e-29	-0.74907	0.214	0.442	7.05e-25
AT5G35110-AT5G35110	5.39e-19	-0.750576	0.154	0.322	1.17e-14
AT4G16790-AT4G16790	8.35e-43	-0.751293	0.109	0.378	1.81e-38
AT1G13340-AT1G13340	1.29e-29	-0.751372	0.076	0.277	2.8e-25
AT5G13180-NAC083	8.04e-21	-0.752535	0.098	0.262	1.74e-16
AT5G46330-FLS2	5.72e-36	-0.75307	0.28	0.532	1.24e-31
AT4G21620-AT4G21620	5.25e-13	-0.753239	0.266	0.392	1.14e-08
AT1G63840-AT1G63840	2.22e-49	-0.757389	0.972	0.97	4.81e-45
AT1G80820-CCR2	3.65e-28	-0.757576	0.231	0.449	7.92e-24
AT2G25460-AT2G25460	2.29e-41	-0.758271	0.186	0.465	4.98e-37
AT2G38470-WRKY33	2.67e-54	-0.762029	0.861	0.906	5.8e-50
AT2G02960-AT2G02960	3.26e-60	-0.763104	0.224	0.566	7.08e-56
AT4G37610-BT5	2.77e-53	-0.763379	0.797	0.867	6.02e-49
AT1G12950-DTX31	4.02e-41	-0.763429	0.156	0.432	8.73e-37
AT3G59350-AT3G59350	5.49e-63	-0.763633	0.975	0.991	1.19e-58
AT5G48655-AT5G48655	1.33e-66	-0.767654	0.898	0.947	2.89e-62
AT4G26080-ABI1	2.8e-47	-0.768488	0.131	0.425	6.08e-43
AT5G44060-AT5G44060	1.97e-20	-0.768673	0.671	0.729	4.28e-16
AT4G33980-AT4G33980	2.82e-72	-0.769823	0.065	0.436	6.12e-68
AT1G23710-AT1G23710	2.38e-30	-0.771509	0.885	0.874	5.16e-26
AT5G17350-AT5G17350	1.6e-34	-0.775267	0.828	0.836	3.47e-30
AT4G18950-AT4G18950	2.4e-43	-0.776381	0.22	0.514	5.22e-39
AT5G17650-AT5G17650	1.13e-13	-0.778528	0.729	0.741	2.45e-09
AT2G20560-AT2G20560	2.79e-05	-0.78096	0.365	0.447	0.606075
AT5G08240-AT5G08240	1.01e-36	-0.781575	0.112	0.358	2.18e-32
AT1G70640-AT1G70640	3.72e-14	-0.781731	0.306	0.449	8.07e-10
AT2G32120-HSP70-8	2.52e-11	-0.781943	0.183	0.297	5.47e-07
AT5G04250-AT5G04250	5.85e-66	-0.782243	0.343	0.656	1.27e-61
AT5G03210-AT5G03210	1.24e-25	-0.782366	0.965	0.948	2.69e-21
AT1G32920-AT1G32920	9.88e-70	-0.782434	1	1	2.14e-65
AT5G20010-RAN1	5.18e-92	-0.782575	1	0.999	1.12e-87
AT4G17615-CBL1	6.87e-51	-0.78283	0.861	0.909	1.49e-46
AT1G33600-AT1G33600	4.78e-29	-0.784419	0.176	0.396	1.04e-24
AT5G65690-PCK2	2.25e-25	-0.784825	0.129	0.321	4.89e-21
AT1G30070-AT1G30070	3.61e-08	-0.785396	0.515	0.608	0.000783974
AT1G28190-AT1G28190	1.29e-33	-0.785566	0.723	0.775	2.81e-29
AT1G66160-PUB20	1.44e-52	-0.786003	0.184	0.503	3.13e-48
AT3G09520-ATEXO70H4	2.65e-20	-0.786781	0.11	0.272	5.74e-16
AT3G02840-AT3G02840	5.65e-41	-0.787399	0.899	0.909	1.23e-36
AT5G01100-FRB1	2.49e-61	-0.787978	0.898	0.932	5.41e-57
AT2G40095-AT2G40095	7.24e-68	-0.790298	0.112	0.481	1.57e-63
AT1G64065-AT1G64065	1.7e-50	-0.792701	0.104	0.406	3.69e-46
AT5G52750-HIPP13	5.67e-12	-0.79386	0.268	0.394	1.23e-07
AT1G26560-BGLU40	0.00248465	-0.794881	0.809	0.702	1
AT2G27310-AT2G27310	2.26e-24	-0.795117	0.386	0.554	4.91e-20
AT1G67340-AT1G67340	5.97e-65	-0.795242	0.11	0.469	1.29e-60
AT2G38790-AT2G38790	1.33e-15	-0.796264	0.77	0.748	2.9e-11
AT3G57760-AT3G57760	1.46e-63	-0.797397	0.249	0.594	3.17e-59
AT4G27657-AT4G27657	2.14e-12	-0.80249	0.416	0.532	4.64e-08
AT5G51830-AT5G51830	1.64e-44	-0.804857	0.159	0.449	3.55e-40
AT4G27950-CRF4	3.11e-65	-0.806935	0.115	0.471	6.74e-61
AT1G70140-FH8	2.25e-72	-0.808049	0.098	0.479	4.89e-68
AT4G01070-UGT72B1	8.38e-26	-0.809154	0.096	0.282	1.82e-21
AT3G10985-SAG20	2.79e-61	-0.815147	0.945	0.964	6.04e-57
AT5G59490-AT5G59490	4.61e-50	-0.8164	0.107	0.413	9.99e-46
AT4G37730-AtbZIP7	1.35e-44	-0.816558	0.106	0.382	2.94e-40
AT2G40140-CZF1	3.52e-64	-0.817045	0.913	0.934	7.64e-60
AT5G17000-AT5G17000	1.25e-49	-0.820147	0.946	0.949	2.7e-45
AT4G35110-AT4G35110	1.15e-47	-0.82084	0.128	0.427	2.49e-43
AT1G80440-AT1G80440	1.05e-21	-0.821939	0.224	0.412	2.28e-17
AT5G14470-GLCAK2	6.33e-28	-0.822358	0.11	0.314	1.37e-23
AT2G29420-GSTU7	1.68e-45	-0.824018	0.45	0.679	3.65e-41
AT4G11280-ACS6	1.39e-20	-0.825965	0.45	0.585	3.02e-16
AT3G46620-RDUF1	2.38e-61	-0.826388	0.976	0.978	5.16e-57
AT1G15800-AT1G15800	3.65e-71	-0.827825	0.26	0.618	7.93e-67
AT5G12010-AT5G12010	1.41e-49	-0.829991	0.781	0.86	3.07e-45
AT3G52520-AT3G52520	7.5e-47	-0.830202	0.189	0.492	1.63e-42
AT2G38250-GT-3B	1.42e-69	-0.831136	0.534	0.762	3.08e-65
AT5G39720-AIG2LA	2.32e-32	-0.833098	0.145	0.373	5.04e-28
AT3G03640-BGLU25	6.52e-32	-0.833376	0.076	0.288	1.41e-27
AT3G57870-SCE1	2.7e-75	-0.834402	0.984	0.988	5.85e-71
AT5G57560-XTH22	3.35e-38	-0.836592	0.986	0.976	7.26e-34
AT2G26380-AT2G26380	1.69e-50	-0.83685	0.093	0.393	3.67e-46
AT1G06760-AT1G06760	0.756973	-0.838032	0.357	0.368	1
AT1G21520-AT1G21520	1.89e-20	-0.838073	0.106	0.272	4.09e-16
AT4G14450-AT4G14450	8.26e-24	-0.838201	0.082	0.258	1.79e-19
AT5G28630-AT5G28630	8.87e-19	-0.838841	0.195	0.36	1.93e-14
AT1G71360-AT1G71360	3.95e-55	-0.83965	0.164	0.487	8.58e-51
AT3G50760-GATL2	8.98e-45	-0.840608	0.079	0.354	1.95e-40
AT4G17980-anac071	2.99e-26	-0.841378	0.076	0.264	6.48e-22
AT3G04670-WRKY39	1.08e-70	-0.841454	0.169	0.54	2.35e-66
AT3G09440-HSP70-3	9.31e-58	-0.84773	0.957	0.977	2.02e-53
AT2G17120-LYM2	1.25e-31	-0.848632	0.674	0.75	2.71e-27
AT3G06420-ATG8H	4.75e-38	-0.850656	0.335	0.567	1.03e-33
AT4G22212-AT4G22212	3.49e-24	-0.850854	0.107	0.292	7.57e-20
AT4G38060-AT4G38060	1.25e-45	-0.852081	0.096	0.374	2.71e-41
AT5G65300-AT5G65300	5.12e-31	-0.852402	0.967	0.944	1.11e-26
AT3G55840-HSPRO1	1.5e-53	-0.854717	0.731	0.821	3.26e-49
AT1G09932-AT1G09932	4.42e-28	-0.85476	0.106	0.31	9.59e-24
AT1G68840-RAV2	3.42e-13	-0.856082	0.921	0.85	7.42e-09
AT1G27730-ZAT10	3.65e-32	-0.856285	0.989	0.973	7.93e-28
AT4G29780-AT4G29780	3.32e-85	-0.856725	0.906	0.95	7.2e-81
AT4G27654-AT4G27654	2.1e-16	-0.856889	0.523	0.615	4.55e-12
AT4G35985-P85	9.91e-11	-0.858317	0.718	0.702	2.15e-06
AT4G24380-AT4G24380	1.63e-67	-0.858911	0.994	0.995	3.54e-63
AT4G01870-AT4G01870	1.9e-44	-0.861466	0.866	0.888	4.12e-40
AT1G05575-AT1G05575	3.36e-22	-0.863144	0.906	0.874	7.28e-18
AT5G46710-AT5G46710	2.44e-52	-0.864305	0.909	0.948	5.3e-48
AT3G61190-BAP1	1.28e-40	-0.865068	0.921	0.92	2.77e-36
AT3G25710-BHLH32	1.74e-38	-0.873678	0.098	0.347	3.78e-34
AT1G26800-MPSR1	7.09e-10	-0.874606	0.189	0.299	1.54e-05
AT2G37750-AT2G37750	1.09e-30	-0.875216	0.098	0.312	2.36e-26
AT5G54640-RAT5	7.71e-37	-0.875579	0.211	0.476	1.67e-32
AT2G33390-AT2G33390	9.17e-67	-0.875942	0.175	0.54	1.99e-62
AT2G41130-BHLH106	9.35e-49	-0.877373	0.117	0.408	2.03e-44
AT1G11210-AT1G11210	1.94e-26	-0.877644	0.8	0.817	4.2e-22
AT5G65630-GTE7	5.76e-51	-0.878704	0.126	0.433	1.25e-46
AT5G35580-AT5G35580	1.08e-67	-0.878728	0.085	0.445	2.34e-63
AT3G46030-HTB11	7.53e-11	-0.880093	0.178	0.3	1.63e-06
AT1G66400-CML23	9.63e-29	-0.88163	0.195	0.413	2.09e-24
AT5G24610-AT5G24610	3.91e-57	-0.881804	0.517	0.733	8.47e-53
AT5G60200-DOF5.3	6.09e-17	-0.882194	0.523	0.613	1.32e-12
AT5G24600-AT5G24600	1.16e-54	-0.882356	0.076	0.388	2.52e-50
AT4G33905-AT4G33905	9.9e-32	-0.88658	0.202	0.441	2.15e-27
AT4G17490-ERF6	1.96e-28	-0.887992	0.128	0.339	4.25e-24
AT4G33985-AT4G33985	2.88e-72	-0.888437	0.63	0.815	6.25e-68
AT1G64700-AT1G64700	1.72e-11	-0.892222	0.208	0.327	3.73e-07
AT1G17860-KTI2	1.61e-55	-0.893329	0.186	0.525	3.49e-51
AT5G50450-AT5G50450	6.93e-44	-0.897757	0.156	0.43	1.5e-39
AT1G15100-RHA2A	8.22e-47	-0.897901	0.132	0.428	1.78e-42
AT5G06570-AT5G06570	1.14e-17	-0.898024	0.247	0.403	2.46e-13
AT5G60680-AT5G60680	5.43e-58	-0.899765	0.159	0.494	1.18e-53
AT2G22470-AGP2	3.69e-76	-0.900907	1	0.996	8.01e-72
AT5G55090-MAPKKK15	1.28e-61	-0.902117	0.069	0.403	2.77e-57
AT1G51060-HTA10	2.17e-22	-0.902705	0.71	0.8	4.7e-18
AT3G52450-PUB22	3.97e-33	-0.903472	0.129	0.354	8.63e-29
AT2G25735-AT2G25735	1.38e-12	-0.904874	0.225	0.348	2.99e-08
AT5G62770-AT5G62770	2.17e-58	-0.906758	0.548	0.748	4.7e-54
AT1G69680-AT1G69680	4.35e-39	-0.906941	0.518	0.675	9.44e-35
AT3G16050-PDX12	2.89e-09	-0.908834	0.175	0.272	6.27e-05
AT5G63160-BT1	8.92e-51	-0.908994	0.384	0.636	1.93e-46
AT1G07135-AT1G07135	7.71e-53	-0.909054	0.975	0.97	1.67e-48
AT4G01250-WRKY22	5.85e-12	-0.910441	0.764	0.718	1.27e-07
AT3G20340-AT3G20340	1.23e-34	-0.91253	0.209	0.453	2.67e-30
AT2G24570-WRKY17	1.36e-37	-0.914541	0.082	0.322	2.95e-33
AT4G02890-UBQ14	1.05e-71	-0.91957	0.975	0.987	2.29e-67
AT4G05120-ENT3	9.53e-62	-0.919879	0.205	0.546	2.07e-57
AT1G56250-VBF	1.35e-18	-0.924603	0.126	0.279	2.94e-14
AT5G54300-AT5G54300	1.04e-22	-0.926281	0.441	0.563	2.25e-18
AT2G26150-HSFA2	7.66e-14	-0.930199	0.139	0.266	1.66e-09
AT1G21010-AT1G21010	1.11e-50	-0.931107	0.964	0.943	2.41e-46
AT4G01360-AT4G01360	2.53e-44	-0.931821	0.954	0.949	5.5e-40
AT5G63130-AT5G63130	8.28e-53	-0.931955	0.176	0.491	1.8e-48
AT5G11650-AT5G11650	9.02e-103	-0.933756	0.986	0.983	1.96e-98
AT3G28340-GATL10	1.37e-56	-0.934324	0.825	0.876	2.98e-52
AT5G64660-PUB27	1.69e-42	-0.940703	0.74	0.796	3.67e-38
AT1G19020-AT1G19020	1.19e-47	-0.942702	0.991	0.966	2.59e-43
AT1G03220-AT1G03220	1.53e-35	-0.943688	0.906	0.88	3.31e-31
AT1G80670-RAE1	2.24e-43	-0.94414	0.561	0.729	4.87e-39
AT5G10820-AT5G10820	2.18e-76	-0.944651	0.145	0.531	4.74e-72
AT5G57010-IQM5	2.2e-26	-0.945626	0.384	0.56	4.77e-22
AT2G23320-WRKY15	1.19e-64	-0.946147	0.646	0.784	2.57e-60
AT2G32200-AT2G32200	1.56e-39	-0.947246	0.173	0.437	3.39e-35
AT3G09032-AT3G09032	5.6e-87	-0.947422	0.189	0.597	1.21e-82
AT5G26340-STP13	1.4e-30	-0.948928	0.063	0.268	3.04e-26
AT5G03030-AT5G03030	1.37e-36	-0.949361	0.602	0.732	2.96e-32
AT2G32240-AT2G32240	4.08e-49	-0.951387	0.91	0.923	8.85e-45
AT1G78080-RAP2-4	1.65e-88	-0.951782	0.961	0.976	3.58e-84
AT3G44190-AT3G44190	4.37e-58	-0.954953	0.997	0.994	9.49e-54
AT1G62840-AT1G62840	3.85e-60	-0.955747	0.225	0.555	8.36e-56
AT1G55920-SAT1	5.24e-20	-0.956558	0.598	0.649	1.14e-15
AT4G00940-DOF4.1	5.82e-58	-0.95678	0.107	0.432	1.26e-53
AT5G46590-anac096	1.18e-10	-0.967214	0.176	0.285	2.56e-06
AT5G35735-AT5G35735	4.21e-88	-0.967524	0.997	0.997	9.15e-84
AT2G22860-PSK2	1.09e-22	-0.970571	0.975	0.934	2.36e-18
AT1G74310-CLPB1	0.000162777	-0.971896	0.454	0.492	1
AT2G34790-MEE23	3.3e-44	-0.973196	0.031	0.287	7.16e-40
AT5G66070-AT5G66070	8.78e-80	-0.975908	0.576	0.787	1.9e-75
AT2G21130-CYP19-2	4.48e-48	-0.976241	0.258	0.551	9.71e-44
AT2G01670-NUDT17	5.39e-42	-0.980633	0.769	0.803	1.17e-37
AT5G61820-AT5G61820	1.06e-62	-0.98094	0.731	0.829	2.3e-58
AT3G07090-AT3G07090	1.18e-58	-0.986585	0.964	0.976	2.56e-54
AT1G13390-AT1G13390	7.75e-79	-0.988085	0.872	0.931	1.68e-74
AT1G13360-AT1G13360	1.35e-51	-0.990803	0.92	0.939	2.93e-47
AT1G20100-AT1G20100	2.9e-82	-0.994212	0.631	0.808	6.3e-78
AT2G18690-AT2G18690	3.27e-20	-0.994811	0.472	0.572	7.1e-16
AT4G33930-AT4G33930	8.92e-53	-0.999715	0.041	0.333	1.94e-48
AT3G46080-ZAT8	4.66e-11	-1.00284	0.959	0.882	1.01e-06
AT3G14690-CYP72A15	2.66e-31	-1.00289	0.441	0.592	5.78e-27
AT4G36040-ATJ11	7.94e-56	-1.00328	0.987	0.976	1.72e-51
AT1G25560-TEM1	3.2e-42	-1.0091	0.931	0.919	6.94e-38
AT4G03510-RMA1	5.53e-53	-1.01137	0.639	0.766	1.2e-48
AT5G52400-CYP715A1	2.31e-37	-1.01165	0.057	0.289	5.02e-33
AT3G43250-AT3G43250	3.68e-26	-1.0138	0.216	0.416	7.99e-22
AT5G49480-ATCP1	5.28e-74	-1.01462	0.698	0.823	1.15e-69
AT5G13200-AT5G13200	2.54e-42	-1.01895	0.937	0.952	5.52e-38
AT2G28400-AT2G28400	1.14e-78	-1.02545	0.145	0.547	2.47e-74
AT4G24160-AT4G24160	1.5e-102	-1.0256	0.978	0.993	3.26e-98
AT5G51440-HSP23.5	1.34e-23	-1.02691	0.117	0.296	2.92e-19
AT1G67920-AT1G67920	1.97e-43	-1.02824	0.946	0.917	4.28e-39
AT4G12400-HOP3	5.41e-20	-1.03035	0.222	0.409	1.17e-15
AT5G07100-WRKY26	6.83e-68	-1.03552	0.137	0.497	1.48e-63
AT2G39660-BIK1	3.96e-83	-1.03712	0.77	0.866	8.6e-79
AT3G25597-AT3G25597	3.09e-32	-1.03968	0.069	0.279	6.71e-28
AT1G30700-AT1G30700	1.76e-31	-1.04767	0.068	0.273	3.82e-27
AT5G54165-AT5G54165	2.95e-38	-1.05565	0.879	0.902	6.4e-34
AT3G22370-AOX1A	4.21e-57	-1.05575	0.359	0.635	9.14e-53
AT3G16800-AT3G16800	1.1e-62	-1.05604	0.131	0.469	2.4e-58
AT2G47260-WRKY23	1.5e-68	-1.05611	0.887	0.912	3.25e-64
AT5G64310-AGP1	1.58e-146	-1.05751	0.998	1	3.44e-142
AT5G27420-ATL31	2.25e-52	-1.05793	0.827	0.857	4.87e-48
AT2G47730-GSTF8	2.58e-116	-1.05818	1	0.999	5.59e-112
AT5G22250-CAF1-11	1.35e-27	-1.06563	0.334	0.513	2.93e-23
AT5G43068-AT5G43068	2.59e-35	-1.07063	0.035	0.251	5.61e-31
AT3G23250-MYB15	2.85e-67	-1.07486	0.994	0.987	6.18e-63
AT4G39190-AT4G39190	7.66e-38	-1.07777	0.153	0.405	1.66e-33
AT1G66500-PCFS1	1.35e-92	-1.08057	0.877	0.943	2.93e-88
AT4G08555-AT4G08555	6.17e-05	-1.08126	0.57	0.544	1
AT3G11020-DREB2B	2.13e-44	-1.08396	0.076	0.344	4.61e-40
AT1G72510-AT1G72510	1.14e-45	-1.08622	0.345	0.588	2.47e-41
AT4G17500-ERF1A	4.87e-19	-1.08742	0.841	0.796	1.06e-14
AT4G02380-SAG21	1.84e-50	-1.08956	0.913	0.928	3.99e-46
AT5G56550-OXS3	1.91e-46	-1.09664	0.115	0.397	4.15e-42
AT1G60730-AT1G60730	1.16e-49	-1.10031	0.272	0.55	2.51e-45
AT1G25400-AT1G25400	2.86e-106	-1.10169	0.991	0.989	6.21e-102
AT5G03240-UBQ3	1.82e-110	-1.10542	1	0.998	3.96e-106
AT3G14660-CYP72A13	1.24e-39	-1.10652	0.156	0.405	2.7e-35
AT1G68795-CLE12	2.24e-61	-1.10755	0.055	0.383	4.86e-57
AT5G64250-AT5G64250	2.35e-33	-1.1106	0.704	0.743	5.11e-29
AT5G43620-PCFS5	3.5e-60	-1.11499	0.598	0.777	7.6e-56
AT3G18950-AT3G18950	3.49e-63	-1.11673	0.153	0.5	7.58e-59
AT4G06746-RAP2-9	1.89e-24	-1.12455	0.765	0.763	4.1e-20
AT1G61340-AT1G61340	1.59e-88	-1.12847	0.928	0.969	3.46e-84
AT3G50900-AT3G50900	2.63e-44	-1.13006	0.22	0.485	5.7e-40
AT1G30690-PATL4	2.29e-38	-1.13242	0.11	0.367	4.97e-34
AT5G59820-ZAT12	2.88e-102	-1.13294	1	0.999	6.25e-98
AT1G59590-ZCF37	5.09e-39	-1.13423	0.627	0.72	1.1e-34
AT3G05500-AT3G05500	1.06e-11	-1.13827	1	0.991	2.3e-07
AT4G05010-AT4G05010	5.99e-113	-1.14078	0.88	0.945	1.3e-108
AT2G16586-AT2G16586	3.72e-68	-1.14171	0.065	0.423	8.07e-64
AT5G25280-AT5G25280	3.96e-68	-1.14332	0.143	0.507	8.58e-64
AT5G64750-ABR1	2.09e-117	-1.14554	0.983	0.98	4.53e-113
AT1G69760-AT1G69760	3.47e-59	-1.14583	0.106	0.435	7.54e-55
AT5G52640-HSP90-1	2.18e-15	-1.14972	0.254	0.403	4.73e-11
AT1G21830-AT1G21830	2.09e-49	-1.15037	0.436	0.639	4.53e-45
AT5G54940-AT5G54940	2.8e-110	-1.15248	0.994	0.999	6.08e-106
AT1G20140-ASK4	1.13e-37	-1.15414	0.313	0.542	2.45e-33
AT2G01610-AT2G01610	3.58e-29	-1.15605	0.666	0.709	7.77e-25
AT1G02310-MAN1	5.11e-21	-1.16096	0.641	0.674	1.11e-16
AT4G34131-UGT73B3	3.95e-42	-1.16192	0.885	0.872	8.57e-38
AT1G24530-AT1G24530	2.16e-69	-1.16277	0.184	0.538	4.69e-65
AT5G48570-FKBP65	6.18e-09	-1.16534	0.468	0.533	0.000134073
AT2G18193-AT2G18193	5.94e-12	-1.16982	0.266	0.377	1.29e-07
AT5G49450-BZIP1	4.89e-68	-1.17571	0.876	0.905	1.06e-63
AT1G32928-AT1G32928	1.44e-101	-1.18474	0.898	0.953	3.12e-97
AT3G04640-AT3G04640	3.48e-111	-1.18523	0.991	0.989	7.54e-107
AT1G76690-OPR2	1.65e-24	-1.18628	0.772	0.783	3.59e-20
AT4G25670-AT4G25670	4.67e-121	-1.18747	0.934	0.967	1.01e-116
AT4G39670-AT4G39670	2.49e-34	-1.18954	0.972	0.927	5.41e-30
AT2G26530-AR781	7.93e-98	-1.19343	0.992	0.989	1.72e-93
AT2G46240-BAG6	2.89e-11	-1.19542	0.213	0.325	6.27e-07
AT1G14870-PCR2	1.47e-60	-1.19651	0.991	0.972	3.2e-56
AT1G18740-AT1G18740	1.11e-63	-1.20336	0.994	0.983	2.42e-59
AT1G76680-OPR1	2.5e-129	-1.20534	0.997	0.998	5.42e-125
AT5G01380-GT-3A	4.5e-98	-1.20649	0.995	0.99	9.76e-94
AT2G47190-ATMYB2	1.25e-34	-1.21075	0.282	0.493	2.72e-30
AT5G10830-AT5G10830	1.79e-58	-1.21616	0.532	0.71	3.88e-54
AT5G14730-AT5G14730	6.89e-66	-1.22087	0.852	0.894	1.49e-61
AT3G10930-AT3G10930	2.84e-83	-1.2256	0.978	0.977	6.15e-79
AT2G40000-HSPRO2	5.93e-135	-1.23224	0.991	0.994	1.29e-130
AT2G37470-AT2G37470	1.73e-28	-1.23656	0.156	0.377	3.74e-24
AT4G20780-CML42	4.69e-48	-1.23711	0.636	0.733	1.02e-43
AT4G20830-AT4G20830	2.52e-112	-1.23895	0.948	0.97	5.46e-108
AT5G59720-HSP18.1	0.000210756	-1.24292	0.592	0.496	1
AT5G54500-FQR1	9.5e-102	-1.24418	0.978	0.98	2.06e-97
AT1G47130-AT1G47130	1.4e-86	-1.24669	0.954	0.958	3.04e-82
AT1G76070-AT1G76070	3.73e-101	-1.24921	0.965	0.961	8.09e-97
AT1G70130-LECRK52	8.28e-36	-1.25096	0.532	0.655	1.8e-31
AT3G47380-PMEI11	4.75e-30	-1.2531	0.08	0.28	1.03e-25
AT1G64380-ERF061	1.66e-45	-1.25363	0.487	0.64	3.6e-41
AT5G03380-HIPP06	1.32e-83	-1.25626	0.879	0.932	2.87e-79
AT3G20670-HTA13	1.16e-38	-1.25843	0.142	0.394	2.52e-34
AT1G76600-AT1G76600	7.74e-105	-1.26312	0.998	0.997	1.68e-100
AT1G54050-HSP17.4B	0.121159	-1.26587	0.444	0.449	1
AT1G66580-RPL10C	1.35e-147	-1.26647	0.998	0.999	2.92e-143
AT1G71697-CK1	6.13e-69	-1.26715	0.858	0.877	1.33e-64
AT4G11600-GPX6	2.5e-113	-1.26924	0.995	0.994	5.42e-109
AT5G54490-PBP1	1.65e-72	-1.27319	0.989	0.975	3.57e-68
AT2G43510-ATTI1	5.63e-29	-1.27618	0.624	0.674	1.22e-24
AT1G15430-AT1G15430	4.76e-111	-1.27687	0.926	0.964	1.03e-106
AT3G16530-AT3G16530	1.42e-06	-1.28092	0.624	0.598	0.0307543
AT1G80450-VQ11	1.22e-55	-1.28341	0.094	0.408	2.65e-51
AT5G13880-AT5G13880	2.83e-37	-1.28388	0.107	0.348	6.15e-33
AT2G16900-AT2G16900	3.19e-105	-1.28493	0.734	0.873	6.93e-101
AT3G13650-DIR7	8.65e-82	-1.28686	0.991	0.985	1.88e-77
AT3G15210-ERF4	6.69e-126	-1.29041	0.98	0.99	1.45e-121
AT5G49520-WRKY48	8.92e-106	-1.29088	0.824	0.906	1.94e-101
AT1G14200-AT1G14200	1.04e-13	-1.29322	0.463	0.57	2.25e-09
AT1G14540-PER4	1.32e-25	-1.30946	0.101	0.291	2.87e-21
AT5G11670-NADP-ME2	2.1e-126	-1.31269	1	0.999	4.56e-122
AT1G56060-AT1G56060	1.07e-27	-1.31528	0.893	0.844	2.33e-23
AT2G15480-UGT73B5	4.21e-35	-1.3158	0.699	0.739	9.13e-31
AT5G08790-NAC081	7.34e-131	-1.31625	1	0.997	1.59e-126
AT3G25250-OXI1	2.34e-91	-1.31646	0.751	0.862	5.09e-87
AT2G43290-CML5	6.18e-81	-1.31809	0.669	0.823	1.34e-76
AT1G53540-HSP17.6C	1.79e-09	-1.31961	0.203	0.303	3.89e-05
AT5G16010-AT5G16010	3.18e-94	-1.31966	0.997	0.991	6.9e-90
AT2G27389-AT2G27389	3.24e-34	-1.32526	0.413	0.568	7.04e-30
AT3G13310-AT3G13310	2.09e-75	-1.33271	0.984	0.985	4.53e-71
AT1G68290-ENDO2	3.8e-47	-1.34196	0.085	0.363	8.25e-43
AT3G51660-AT3G51660	7e-17	-1.34229	0.523	0.573	1.52e-12
AT4G31550-WRKY11	3.38e-56	-1.35207	0.844	0.852	7.33e-52
AT5G49620-AtMYB78	5.36e-29	-1.35364	0.061	0.252	1.16e-24
AT3G43430-AT3G43430	7.79e-22	-1.35995	0.387	0.508	1.69e-17
AT5G42380-CML37	7.84e-107	-1.36429	0.998	0.99	1.7e-102
AT1G07400-HSP17.8	0.00531267	-1.36631	0.795	0.644	1
AT1G22810-ERF019	2.39e-52	-1.36732	0.917	0.895	5.18e-48
AT2G36950-HIPP05	6.89e-87	-1.36863	0.957	0.954	1.49e-82
AT5G63790-ANAC102	7.65e-120	-1.37483	0.998	0.995	1.66e-115
AT3G29000-CML45	2.82e-70	-1.3857	0.501	0.709	6.13e-66
AT5G57510-AT5G57510	2.69e-38	-1.38594	0.085	0.326	5.83e-34
AT1G72800-AT1G72800	2.51e-56	-1.39227	0.266	0.547	5.44e-52
AT4G15610-AT4G15610	5.56e-33	-1.39413	0.945	0.875	1.21e-28
AT5G05410-DREB2A	1.21e-63	-1.39709	0.784	0.867	2.63e-59
AT2G02230-PP2B1	1.16e-19	-1.40902	0.616	0.643	2.52e-15
AT1G05340-AT1G05340	9.52e-110	-1.41175	0.943	0.959	2.07e-105
AT4G18170-WRKY28	9.33e-38	-1.41284	0.243	0.46	2.02e-33
AT3G52360-AT3G52360	9.99e-72	-1.41657	0.732	0.825	2.17e-67
AT3G02800-DSP3	1.32e-112	-1.41848	0.824	0.907	2.87e-108
AT1G07150-MAPKKK13	6.13e-49	-1.43006	0.271	0.518	1.33e-44
AT4G39090-RD19A	1.43e-50	-1.43576	0.887	0.889	3.1e-46
AT5G52050-DTX50	3.07e-55	-1.43947	0.846	0.86	6.66e-51
AT3G55470-AT3G55470	6.28e-65	-1.44137	0.729	0.801	1.36e-60
AT3G54420-EP3	1.3e-44	-1.44671	0.088	0.357	2.81e-40
AT1G75860-AT1G75860	6.25e-78	-1.44867	0.587	0.778	1.36e-73
AT2G40340-DREB2C	2.46e-54	-1.4505	0.11	0.418	5.35e-50
AT3G28600-AT3G28600	1.44e-33	-1.45605	0.795	0.786	3.12e-29
AT3G25770-AOC2	1.15e-14	-1.46146	0.465	0.528	2.49e-10
AT4G37370-CYP81D8	7.41e-56	-1.46439	0.074	0.387	1.61e-51
AT5G53590-AT5G53590	1.14e-98	-1.4691	0.808	0.881	2.48e-94
AT5G06730-PER54	9.47e-44	-1.4826	0.756	0.793	2.05e-39
AT3G22910-ACA13	4.74e-53	-1.49661	0.731	0.793	1.03e-48
AT5G03610-AT5G03610	4.9e-52	-1.50161	0.117	0.414	1.06e-47
AT4G27652-AT4G27652	2.45e-89	-1.50623	0.913	0.96	5.31e-85
AT2G02990-RNS1	1.9e-34	-1.50789	0.129	0.356	4.12e-30
AT1G71520-ERF020	3.39e-52	-1.51484	0.118	0.417	7.37e-48
AT5G03630-MDAR2	2.75e-114	-1.5172	0.945	0.97	5.98e-110
AT2G01300-AT2G01300	2.77e-59	-1.51948	0.83	0.847	6e-55
AT1G02400-GA2OX6	9.95e-96	-1.52358	0.844	0.89	2.16e-91
AT2G32210-AT2G32210	9.83e-93	-1.53097	0.907	0.919	2.13e-88
AT4G20320-AT4G20320	2.31e-52	-1.53191	0.55	0.687	5.01e-48
AT5G12030-HSP17.7	0.0699047	-1.53535	0.652	0.548	1
AT1G01720-NAC002	4.47e-128	-1.5538	0.959	0.978	9.69e-124
AT2G35980-NHL10	2.94e-18	-1.56923	0.674	0.658	6.38e-14
AT2G29500-HSP17.6B	0.539849	-1.5761	0.479	0.459	1
AT4G32020-AT4G32020	5.86e-139	-1.5922	0.98	0.988	1.27e-134
AT1G15520-ABCG40	2.15e-73	-1.60011	0.622	0.763	4.66e-69
AT1G70420-AT1G70420	2.85e-106	-1.63404	0.877	0.927	6.19e-102
AT3G23030-IAA2	2.58e-86	-1.64091	0.97	0.969	5.59e-82
AT4G02520-GSTF2	7.1e-16	-1.65965	0.835	0.75	1.54e-11
AT2G20880-ERF053	2.32e-50	-1.66516	0.068	0.359	5.02e-46
AT3G46230-HSP17.4A	0.499623	-1.66815	0.655	0.548	1
AT2G31345-AT2G31345	7.85e-26	-1.67451	0.753	0.725	1.7e-21
AT2G30040-MAPKKK14	9.29e-91	-1.67643	0.882	0.924	2.02e-86
AT3G53600-AT3G53600	1.4e-41	-1.69937	0.066	0.316	3.03e-37
AT2G32190-AT2G32190	4.68e-90	-1.71582	0.893	0.911	1.02e-85
AT4G28140-ERF054	2.76e-34	-1.71872	0.342	0.511	5.98e-30
AT3G06355-AT3G06355	5.36e-89	-1.72377	0.691	0.834	1.16e-84
AT5G05220-AT5G05220	1.94e-28	-1.72571	0.772	0.756	4.21e-24
AT5G12020-HSP17.6	0.000192056	-1.72888	0.345	0.396	1
AT5G21940-AT5G21940	1.62e-148	-1.73108	0.976	0.991	3.52e-144
AT1G22985-ERF069	4.1e-83	-1.74118	0.846	0.904	8.89e-79
AT3G12510-AT3G12510	2.2e-75	-1.75695	0.691	0.796	4.77e-71
AT2G47550-PME20	2.53e-18	-1.76302	0.521	0.57	5.5e-14
AT5G39670-CML46	6.61e-47	-1.76404	0.677	0.744	1.44e-42
AT5G16970-AER	1.92e-29	-1.77592	0.715	0.715	4.17e-25
AT2G18440-GUT15	1.58e-105	-1.78576	0.743	0.871	3.44e-101
AT3G28210-SAP12	2.97e-53	-1.81724	0.8	0.818	6.45e-49
AT3G49780-PSK3	8.01e-77	-1.84235	0.934	0.91	1.74e-72
AT2G39518-AT2G39518	2.5e-32	-1.88328	0.083	0.297	5.42e-28
AT3G45160-AT3G45160	0.000337206	-1.88498	0.463	0.466	1
AT5G55180-AT5G55180	1.63e-59	-1.8958	0.654	0.746	3.54e-55
AT4G36648-AT4G36648	6.07e-111	-1.93855	0.902	0.944	1.32e-106
AT1G80520-AT1G80520	2.05e-52	-1.94444	0.798	0.82	4.46e-48
AT2G02010-GAD4	2.6e-67	-1.99046	0.794	0.824	5.65e-63
AT2G44790-UCC2	1.8e-57	-2.04802	0.139	0.44	3.91e-53
AT2G37430-ZAT11	2.6e-37	-2.28732	0.085	0.318	5.65e-33
AT2G43120-AT2G43120	6.45e-33	-2.4029	0.101	0.316	1.4e-28

### Sheet: cluster11
Column1	p_val	avg_log2FC	pct.1	pct.2	p_val_adj
AT2G15780-AT2G15780	0	4.49406	0.956	0.129	0
AT3G19615-AT3G19615	0	4.02512	0.934	0.162	0
AT2G37430-ZAT11	0	3.7822	0.978	0.273	0
AT3G18560-AT3G18560	0	3.76876	0.978	0.153	0
AT3G06490-MYB108	0	3.73134	0.958	0.134	0
AT3G53600-AT3G53600	0	3.43564	0.985	0.27	0
AT2G43120-AT2G43120	0	3.34004	0.945	0.274	0
AT4G25434-ATNUDT10	0	3.25829	0.971	0.112	0
AT5G57510-AT5G57510	0	3.17068	0.972	0.281	0
AT5G49620-AtMYB78	0	3.16668	0.93	0.208	0
AT5G12340-AT5G12340	0	3.13898	0.982	0.187	0
AT2G39518-AT2G39518	0	2.97866	0.941	0.253	0
AT2G44790-UCC2	0	2.94294	0.985	0.396	0
AT1G02360-AT1G02360	0	2.8794	0.782	0.164	0
AT5G38200-AT5G38200	0	2.76202	0.906	0.182	0
AT2G47550-PME20	1.2e-290	2.75403	0.991	0.547	2.6e-286
AT1G14540-PER4	1.29e-271	2.67293	0.866	0.252	2.8e-267
AT1G72060-AT1G72060	2.29e-218	2.64168	0.699	0.197	4.96e-214
AT1G67980-CCOAMT	0	2.56113	0.699	0.117	0
AT4G37370-CYP81D8	7.12e-278	2.50424	0.928	0.343	1.54e-273
AT3G16530-AT3G16530	2.73e-167	2.45072	0.906	0.584	5.92e-163
AT2G27430-AT2G27430	0	2.37307	0.633	0.032	0
AT1G80450-VQ11	0	2.32828	0.993	0.362	0
AT5G67080-MAPKKK19	0	2.31143	0.848	0.186	0
AT2G45760-BAP2	2.15e-231	2.28917	0.736	0.199	4.67e-227
AT5G02020-SIS	0	2.24229	0.741	0.093	0
AT2G35980-NHL10	5.42e-198	2.23298	0.943	0.645	1.18e-193
AT1G30700-AT1G30700	1.03e-175	2.21539	0.708	0.24	2.23e-171
AT3G59480-AT3G59480	0	2.20334	0.754	0.119	0
AT2G47190-ATMYB2	3.85e-289	2.2013	0.991	0.457	8.35e-285
AT5G43068-AT5G43068	1.81e-292	2.18614	0.818	0.212	3.92e-288
AT1G07160-AT1G07160	0	2.15529	0.813	0.154	0
AT5G48540-CRRSP55	0	2.15063	0.73	0.09	0
AT5G38310-AT5G38310	1.59e-292	2.05551	0.631	0.11	3.44e-288
AT1G74000-SSL11	0	2.04804	0.804	0.098	0
AT1G09932-AT1G09932	1.41e-224	2.02428	0.833	0.273	3.05e-220
AT5G06570-AT5G06570	5.41e-194	1.98655	0.884	0.371	1.17e-189
AT2G43510-ATTI1	9.12e-196	1.98216	0.954	0.657	1.98e-191
AT4G19460-AT4G19460	0	1.97526	0.835	0.078	0
AT5G06300-LOG7	0	1.9632	0.725	0.068	0
AT2G22860-PSK2	2.01e-266	1.95333	1	0.933	4.36e-262
AT5G64660-PUB27	5.31e-284	1.95292	1	0.783	1.15e-279
AT5G64905-PEP3	0	1.95157	0.62	0.089	0
AT2G27389-AT2G27389	3.86e-215	1.95082	0.974	0.539	8.37e-211
AT3G16280-AT3G16280	0	1.94025	0.565	0.068	0
AT3G25710-BHLH32	1.97e-260	1.91099	0.895	0.306	4.28e-256
AT4G17500-ERF1A	5.49e-210	1.90648	0.989	0.789	1.19e-205
AT3G47380-PMEI11	1.59e-128	1.90646	0.661	0.25	3.44e-124
AT4G02520-GSTF2	2.19e-135	1.8947	0.956	0.745	4.75e-131
AT5G03610-AT5G03610	5.6e-278	1.8912	0.987	0.369	1.22e-273
AT2G37130-PER21	0	1.89048	0.743	0.115	0
AT5G03700-AT5G03700	0	1.88399	0.879	0.173	0
AT4G01070-UGT72B1	9.22e-202	1.86476	0.772	0.248	2e-197
AT3G55470-AT3G55470	3.35e-237	1.8639	1	0.787	7.28e-233
AT1G11925-AT1G11925	0	1.86073	0.596	0.021	0
AT1G53625-AT1G53625	0	1.85747	0.787	0.158	0
AT2G45450-ZPR1	8.55e-199	1.85601	0.571	0.121	1.85e-194
AT4G17670-AT4G17670	4.23e-199	1.84072	0.65	0.172	9.17e-195
AT1G33600-AT1G33600	4.74e-214	1.83129	0.888	0.359	1.03e-209
AT4G01700-AT4G01700	0	1.81597	0.736	0.108	0
AT3G55970-JRG21	2.64e-145	1.80973	0.697	0.238	5.73e-141
AT5G52050-DTX50	2.76e-234	1.80276	0.998	0.853	6e-230
AT5G13180-NAC083	3.33e-146	1.79452	0.673	0.233	7.23e-142
AT1G80820-CCR2	2.14e-252	1.79358	0.965	0.412	4.64e-248
AT4G37710-VQ29	1.36e-191	1.77011	0.758	0.258	2.94e-187
AT4G20860-FAD-OXR	1.87e-261	1.76615	0.985	0.409	4.06e-257
AT5G22250-CAF1-11	5.83e-232	1.75578	0.98	0.481	1.26e-227
AT5G56840-AT5G56840	3.8e-299	1.73237	0.789	0.188	8.24e-295
AT2G39400-AT2G39400	7.63e-174	1.72908	0.697	0.211	1.66e-169
AT3G15356-LEC	3.62e-99	1.72756	0.914	0.727	7.87e-95
AT1G67810-SUFE2	4.34e-198	1.72117	0.697	0.192	9.41e-194
AT5G36925-AT5G36925	6.78e-272	1.70501	0.793	0.196	1.47e-267
AT4G37730-AtbZIP7	3.33e-255	1.69091	0.916	0.34	7.22e-251
AT3G50760-GATL2	2.48e-165	1.68627	0.769	0.318	5.38e-161
AT1G75860-AT1G75860	8.81e-155	1.67528	0.98	0.758	1.91e-150
AT2G40113-AT2G40113	0	1.67248	0.396	0.024	0
AT1G62300-WRKY6	1.59e-228	1.67006	0.712	0.179	3.46e-224
AT5G24600-AT5G24600	2.87e-259	1.66556	0.923	0.344	6.23e-255
AT2G24570-WRKY17	7.86e-258	1.64617	0.886	0.281	1.71e-253
AT5G67620-AT5G67620	2.22e-266	1.6344	0.481	0.067	4.82e-262
AT1G75600-AT1G75600	6.59e-141	1.62913	0.567	0.16	1.43e-136
AT4G32870-AT4G32870	0	1.62632	0.677	0.118	0
AT3G29034-AT3G29034	0	1.61766	0.76	0.112	0
AT1G14870-PCR2	6.47e-243	1.61516	1	0.971	1.4e-238
AT4G28085-AT4G28085	4.2e-207	1.61102	0.699	0.188	9.11e-203
AT5G44060-AT5G44060	1.21e-154	1.60017	0.969	0.714	2.63e-150
AT3G43430-AT3G43430	3.92e-115	1.59907	0.857	0.484	8.51e-111
AT5G12880-AT5G12880	1.49e-258	1.59486	0.721	0.173	3.22e-254
AT5G52400-CYP715A1	1.01e-189	1.58897	0.772	0.252	2.18e-185
AT4G17490-ERF6	1.06e-117	1.58721	0.712	0.309	2.29e-113
AT5G01410-PDX13	1.96e-125	1.5863	0.967	0.861	4.26e-121
AT4G23550-WRKY29	0	1.5782	0.528	0.041	0
AT3G22160-VQ22	0	1.57697	0.965	0.333	0
AT5G08240-AT5G08240	7.86e-202	1.57556	0.846	0.32	1.7e-197
AT1G22985-ERF069	3.59e-180	1.57188	0.996	0.896	7.78e-176
AT4G37770-ACS8	3.97e-208	1.56726	0.717	0.185	8.62e-204
AT5G21090-LRR1	3.86e-230	1.55761	1	0.83	8.38e-226
AT4G11280-ACS6	2.44e-168	1.55368	0.949	0.559	5.3e-164
AT1G13245-RTFL17	0	1.55218	0.807	0.14	0
AT2G38240-ANS	9.55e-117	1.55176	0.952	0.764	2.07e-112
AT5G43620-PCFS5	2.43e-162	1.53626	0.98	0.757	5.27e-158
AT1G04000-AT1G04000	7.76e-270	1.51415	0.861	0.256	1.68e-265
AT2G30400-OFP2	4.92e-167	1.50544	0.631	0.177	1.07e-162
AT3G22370-AOX1A	1.73e-189	1.5012	0.982	0.603	3.76e-185
AT4G30460-AT4G30460	0	1.49636	0.785	0.112	0
AT1G80840-WRKY40	8.92e-96	1.49124	0.899	0.681	1.94e-91
AT3G28210-SAP12	1.49e-134	1.48534	0.969	0.809	3.23e-130
AT3G25597-AT3G25597	2.67e-232	1.48462	0.831	0.24	5.79e-228
AT4G37260-MYB73	1.7e-249	1.48339	0.928	0.352	3.69e-245
AT2G46150-AT2G46150	0	1.4813	0.732	0.052	0
AT5G62150-AT5G62150	0	1.48045	0.569	0.028	0
AT5G65690-PCK2	7.97e-222	1.47901	0.875	0.284	1.73e-217
AT1G69930-GSTU11	9.19e-112	1.47743	0.569	0.188	1.99e-107
AT5G44400-AT5G44400	5.79e-108	1.45791	0.571	0.208	1.26e-103
AT3G15518-AT3G15518	2.02e-229	1.45781	0.73	0.181	4.37e-225
AT1G71520-ERF020	2.3e-142	1.44704	0.848	0.379	5e-138
AT2G22850-AtbZIP6	1.64e-229	1.44601	0.934	0.363	3.56e-225
AT3G59440-CML4	1.06e-168	1.44384	0.459	0.091	2.29e-164
AT3G54420-EP3	2.29e-171	1.44342	0.864	0.317	4.96e-167
AT2G22760-BHLH19	1.75e-154	1.44263	0.776	0.298	3.81e-150
AT4G37790-HAT22	4.14e-195	1.43281	0.994	0.901	8.98e-191
AT2G38400-AGT3	1.12e-235	1.43065	0.901	0.332	2.44e-231
AT2G37750-AT2G37750	1.73e-204	1.42763	0.817	0.275	3.75e-200
AT5G55180-AT5G55180	4.49e-135	1.41627	0.971	0.729	9.74e-131
AT5G61560-AT5G61560	0	1.40501	0.875	0.221	0
AT3G05390-AT3G05390	0	1.40276	0.461	0.009	0
AT1G56250-VBF	2.48e-87	1.40207	0.611	0.254	5.38e-83
AT1G69760-AT1G69760	4.04e-161	1.40188	0.884	0.395	8.78e-157
AT1G79160-AT1G79160	2.21e-202	1.40178	0.543	0.112	4.8e-198
AT3G12920-BRG3	3.02e-285	1.38641	0.743	0.164	6.56e-281
AT3G01970-WRKY45	1.85e-150	1.37672	0.576	0.166	4.01e-146
AT4G34210-ASK11	1.95e-180	1.37314	0.418	0.072	4.24e-176
AT1G70830-MLP28	1.41e-130	1.36977	0.411	0.087	3.05e-126
AT4G16146-AT4G16146	0	1.36811	0.688	0.06	0
AT1G78110-AT1G78110	0	1.36356	0.662	0.105	0
AT3G14680-CYP72A14	1.61e-179	1.36138	0.69	0.206	3.5e-175
AT1G64060-RBOHF	1.49e-307	1.35897	0.699	0.128	3.24e-303
AT3G22910-ACA13	1.99e-124	1.35696	0.969	0.781	4.32e-120
AT1G24140-3MMP	9.67e-275	1.35284	0.794	0.193	2.1e-270
AT4G38932-AT4G38932	1.41e-170	1.35122	0.905	0.489	3.06e-166
AT2G47140-SDR3B	0	1.34621	0.455	0.028	0
AT5G03380-HIPP06	1.42e-179	1.34478	0.996	0.925	3.08e-175
AT1G72800-AT1G72800	5.46e-125	1.34069	0.895	0.515	1.18e-120
AT5G49450-BZIP1	3.75e-166	1.32481	0.993	0.899	8.13e-162
AT3G63380-ACA12	1.92e-188	1.32135	0.756	0.249	4.17e-184
AT5G57500-AT5G57500	0	1.32131	0.534	0.02	0
AT2G29995-PSY3	0	1.32068	0.626	0.071	0
AT3G07350-AT3G07350	1.34e-167	1.31402	0.872	0.384	2.91e-163
AT4G15120-AT4G15120	4.4e-211	1.3111	0.635	0.149	9.54e-207
AT2G41630-TFIIB1	6.73e-170	1.30912	0.996	0.921	1.46e-165
AT3G52450-PUB22	7.09e-180	1.30334	0.862	0.317	1.54e-175
AT1G22360-UGT85A2	7.08e-198	1.29783	0.694	0.197	1.54e-193
AT5G28630-AT5G28630	1.95e-109	1.29589	0.76	0.331	4.23e-105
AT1G77885-AT1G77885	1.71e-236	1.28747	0.644	0.131	3.71e-232
AT2G28305-LOG1	8.32e-130	1.28672	0.519	0.14	1.81e-125
AT5G37740-AT5G37740	4e-148	1.28443	0.91	0.539	8.69e-144
AT5G60700-AT5G60700	1.26e-275	1.28197	0.516	0.075	2.74e-271
AT5G43060-RD21B	5.11e-196	1.27851	0.868	0.334	1.11e-191
AT2G38870-AT2G38870	1.28e-29	1.26978	0.268	0.114	2.77e-25
AT3G47540-AT3G47540	1.27e-184	1.26841	0.466	0.086	2.76e-180
AT1G61560-MLO6	8.94e-209	1.26834	0.802	0.251	1.94e-204
AT2G15480-UGT73B5	2.07e-121	1.26796	0.956	0.726	4.49e-117
AT5G67600-WIH1	5.48e-110	1.26706	0.87	0.529	1.19e-105
AT2G27310-AT2G27310	2.68e-170	1.26081	0.972	0.525	5.82e-166
AT3G15540-IAA19	1.95e-184	1.25962	0.833	0.312	4.23e-180
AT2G32210-AT2G32210	2.79e-151	1.25702	0.993	0.915	6.06e-147
AT1G05800-DGL	2.22e-170	1.2563	0.541	0.127	4.83e-166
AT1G75590-AT1G75590	7.2e-168	1.2521	0.607	0.152	1.56e-163
AT2G39770-CYT1	3.11e-168	1.24797	1	0.993	6.75e-164
AT5G59540-AT5G59540	9.02e-215	1.24736	0.802	0.241	1.96e-210
AT4G33930-AT4G33930	2.98e-92	1.24038	0.675	0.3	6.47e-88
AT4G32060-MICU	1.16e-156	1.23458	0.994	0.886	2.53e-152
AT2G22800-HAT9	0	1.23001	0.756	0.097	0
AT1G20140-ASK4	1.14e-120	1.22713	0.905	0.511	2.47e-116
AT2G45680-TCP9	1.24e-229	1.22687	0.87	0.281	2.68e-225
AT5G27420-ATL31	1.02e-158	1.22225	0.998	0.848	2.21e-154
AT1G30135-TIFY5A	7.54e-67	1.22134	0.758	0.456	1.64e-62
AT4G39780-ERF060	2.46e-127	1.22091	0.547	0.164	5.35e-123
AT3G19010-AT3G19010	6.95e-192	1.21242	0.684	0.184	1.51e-187
AT3G12510-AT3G12510	6.97e-135	1.2116	0.982	0.781	1.51e-130
AT1G66400-CML23	1.16e-76	1.21118	0.723	0.386	2.52e-72
AT5G43180-AT5G43180	0	1.20771	0.525	0.053	0
AT4G25170-AT4G25170	5.19e-206	1.20603	0.925	0.373	1.13e-201
AT4G06746-RAP2-9	4.93e-63	1.20572	0.884	0.757	1.07e-58
AT5G54500-FQR1	2.17e-138	1.20387	1	0.979	4.71e-134
AT1G23390-AT1G23390	2.14e-152	1.20181	0.563	0.153	4.65e-148
AT5G03030-AT5G03030	1.17e-117	1.2017	0.95	0.714	2.54e-113
AT5G17350-AT5G17350	3.32e-159	1.19622	0.994	0.828	7.21e-155
AT1G07150-MAPKKK13	6.52e-133	1.19609	0.908	0.485	1.41e-128
AT1G66500-PCFS1	7.1e-151	1.19576	0.998	0.937	1.54e-146
AT5G65300-AT5G65300	1.01e-161	1.19141	0.998	0.943	2.19e-157
AT2G31345-AT2G31345	6.02e-58	1.18428	0.844	0.72	1.31e-53
AT3G63440-CKX6	2.53e-188	1.17978	0.769	0.235	5.49e-184
AT5G62770-AT5G62770	1.45e-127	1.17873	0.961	0.726	3.15e-123
AT1G67080-ABA4	1.3e-227	1.17158	0.461	0.071	2.82e-223
AT1G78340-GSTU22	4.35e-24	1.17023	0.387	0.218	9.43e-20
AT1G21010-AT1G21010	4.78e-158	1.16084	0.996	0.942	1.04e-153
AT1G66090-AT1G66090	9.58e-76	1.16022	0.686	0.348	2.08e-71
AT4G16780-HAT4	7.08e-178	1.15826	0.835	0.305	1.54e-173
AT1G67920-AT1G67920	4.87e-151	1.15554	0.998	0.915	1.06e-146
AT1G02610-AT1G02610	0	1.15518	0.633	0.094	0
AT1G03740-AT1G03740	6.94e-261	1.15464	0.927	0.309	1.51e-256
AT1G69570-CDF5	5.31e-121	1.15356	0.69	0.267	1.15e-116
AT1G22810-ERF019	5.66e-101	1.14934	0.985	0.892	1.23e-96
AT3G25870-AT3G25870	3.24e-168	1.14725	0.699	0.222	7.04e-164
AT5G25890-IAA28	9.02e-125	1.14689	0.923	0.529	1.96e-120
AT4G39720-AT4G39720	2.78e-268	1.14626	0.609	0.111	6.04e-264
AT1G68795-CLE12	1.73e-148	1.14058	0.848	0.342	3.76e-144
AT1G70630-AT1G70630	0	1.13477	0.512	0.022	0
AT5G03630-MDAR2	2.5e-146	1.1305	1	0.967	5.43e-142
AT4G34990-MYB32	1.43e-98	1.12612	0.972	0.84	3.09e-94
AT2G44770-AT2G44770	4.42e-292	1.12257	0.673	0.126	9.59e-288
AT1G64065-AT1G64065	1.1e-168	1.12063	0.884	0.366	2.4e-164
AT5G54300-AT5G54300	2.1e-108	1.11936	0.897	0.54	4.56e-104
AT1G23550-SRO2	3.86e-148	1.11275	0.697	0.239	8.38e-144
AT2G34140-CDF4	3.83e-134	1.10902	0.78	0.325	8.32e-130
AT1G28280-VQ4	7.69e-182	1.10848	0.954	0.534	1.67e-177
AT5G63160-BT1	6.45e-117	1.10825	0.919	0.608	1.4e-112
AT5G62020-HSFB2A	6.1e-220	1.10414	0.817	0.245	1.32e-215
AT4G00940-DOF4.1	3.91e-154	1.10314	0.901	0.391	8.48e-150
AT3G18950-AT3G18950	2.94e-137	1.10274	0.938	0.459	6.38e-133
AT5G17210-AT5G17210	1.38e-219	1.10216	0.809	0.247	3e-215
AT3G60450-AT3G60450	1.12e-78	1.10054	0.901	0.678	2.43e-74
AT5G03890-AT5G03890	2.47e-131	1.09969	0.525	0.14	5.35e-127
AT2G45170-ATG8E	3.47e-173	1.09919	0.998	0.915	7.53e-169
AT5G06730-PER54	1.85e-70	1.09833	0.93	0.784	4.01e-66
AT2G23320-WRKY15	1.33e-166	1.09788	0.993	0.766	2.88e-162
AT2G29460-GSTU4	7.1e-118	1.09733	0.985	0.913	1.54e-113
AT1G61660-BHLH112	1.03e-166	1.09455	0.679	0.199	2.24e-162
AT2G13665-AT2G13665	0	1.09395	0.706	0.11	0
AT1G59740-NPF4.3	8.51e-202	1.09128	0.692	0.174	1.85e-197
AT3G48360-BT2	3.11e-120	1.09085	0.818	0.379	6.75e-116
AT3G48990-AAE3	5.85e-126	1.08613	0.936	0.581	1.27e-121
AT3G11020-DREB2B	1.35e-88	1.08379	0.701	0.312	2.93e-84
AT2G32200-AT2G32200	6.13e-87	1.08318	0.78	0.406	1.33e-82
AT4G21440-ATMYB102	2.36e-41	1.08121	0.389	0.175	5.13e-37
AT4G24380-AT4G24380	4.42e-165	1.07974	1	0.995	9.59e-161
AT5G48530-AT5G48530	0	1.07817	0.523	0.039	0
AT3G25840-AT3G25840	2.97e-202	1.07665	0.73	0.218	6.45e-198
AT5G46780-AT5G46780	2.94e-134	1.07648	0.989	0.866	6.37e-130
AT5G14700-AT5G14700	1.54e-92	1.07034	0.932	0.654	3.34e-88
AT5G40930-TOM20-4	2.38e-178	1.06625	0.85	0.336	5.18e-174
AT1G13390-AT1G13390	4.45e-159	1.0661	1	0.925	9.65e-155
AT1G10170-ATNFXL1	5.59e-190	1.06398	0.822	0.287	1.21e-185
AT2G41410-CML35	3.94e-97	1.05844	0.945	0.821	8.54e-93
AT1G55525-AT1G55525	1.56e-220	1.05767	0.635	0.14	3.38e-216
AT5G55090-MAPKKK15	1.27e-149	1.05691	0.861	0.361	2.75e-145
AT4G02380-SAG21	6.18e-71	1.05454	0.978	0.924	1.34e-66
AT3G06420-ATG8H	2e-97	1.05419	0.866	0.539	4.33e-93
AT4G20830-AT4G20830	9.9e-155	1.05351	1	0.968	2.15e-150
AT5G35732-AT5G35732	1.77e-134	1.05135	0.728	0.277	3.84e-130
AT1G56580-SVB	1.17e-120	1.05	0.617	0.212	2.53e-116
AT1G17860-KTI2	2.12e-107	1.04483	0.895	0.488	4.61e-103
AT1G20100-AT1G20100	2.47e-122	1.04244	0.978	0.79	5.35e-118
AT4G16680-AT4G16680	1.68e-289	1.04169	0.472	0.056	3.64e-285
AT5G65630-GTE7	4.76e-117	1.0408	0.828	0.397	1.03e-112
AT1G68550-ERF118	3.06e-153	1.04026	0.8	0.307	6.65e-149
AT2G43620-AT2G43620	5.15e-55	1.03879	0.651	0.336	1.12e-50
AT5G02230-AT5G02230	5.83e-47	1.03544	0.668	0.398	1.27e-42
AT1G76690-OPR2	6.39e-69	1.03284	0.939	0.774	1.39e-64
AT4G20780-CML42	4.81e-92	1.03197	0.936	0.718	1.04e-87
AT1G62840-AT1G62840	2.13e-111	1.02212	0.914	0.519	4.61e-107
AT1G22830-PCMP-E24	5.24e-185	1.0211	0.64	0.168	1.14e-180
AT3G61060-AtPP2-A13	9.61e-91	1.01835	0.916	0.652	2.08e-86
AT1G51700-DOF1.7	6.04e-106	1.01726	0.98	0.797	1.31e-101
AT5G67350-AT5G67350	2.57e-159	1.01656	0.763	0.274	5.59e-155
AT2G30395-OFP17	1.45e-164	1.01285	0.549	0.129	3.14e-160
AT2G43590-AT2G43590	2.7e-46	1.00987	0.472	0.221	5.86e-42
AT4G35110-AT4G35110	8.94e-120	1.00945	0.835	0.39	1.94e-115
AT1G25422-AT1G25422	2.21e-143	1.00942	0.492	0.12	4.8e-139
AT1G10682-AT1G10682	9.12e-236	1.00939	0.578	0.098	1.98e-231
AT5G64530-NAC104	2.62e-186	1.00867	0.387	0.056	5.69e-182
AT2G13960-AT2G13960	1.86e-223	1.00757	0.769	0.212	4.04e-219
AT5G40370-AT5G40370	4.65e-145	1.00718	0.985	0.825	1.01e-140
AT1G02520-ABCB11	0	1.00568	0.569	0.061	0
AT3G13275-AT3G13275	3.66e-226	1.00526	0.787	0.212	7.95e-222
AT2G34790-MEE23	3.65e-60	1.00477	0.552	0.26	7.92e-56
AT3G48180-AT3G48180	2.2e-259	1.00113	0.585	0.102	4.78e-255
AT5G03545-AT4	3.1e-71	1.00107	0.613	0.289	6.72e-67
AT3G19030-AT3G19030	7.44e-92	1.00087	0.877	0.516	1.62e-87
AT1G70140-FH8	3.91e-171	1.0008	0.932	0.435	8.48e-167
AT4G32070-Phox4	6.7e-207	1.00013	0.736	0.213	1.45e-202
AT1G69890-AT1G69890	2.9e-97	0.999195	0.928	0.572	6.28e-93
AT4G21390-B120	1.11e-199	0.998075	0.646	0.159	2.41e-195
AT5G49690-UGT91C1	1.25e-217	0.997887	0.455	0.07	2.72e-213
AT4G37720-PSK4	4.54e-231	0.997424	0.45	0.064	9.86e-227
AT5G15490-UGD3	3.14e-147	0.996397	0.794	0.326	6.82e-143
AT3G02800-DSP3	2.25e-120	0.996144	0.998	0.898	4.89e-116
AT5G59530-AT5G59530	1.3e-174	0.993586	0.75	0.245	2.83e-170
AT3G20898-SMR13	3.78e-108	0.99294	0.635	0.239	8.21e-104
AT3G10120-AT3G10120	8.21e-103	0.992349	0.407	0.107	1.78e-98
AT5G49700-AHL17	4.01e-117	0.992052	0.692	0.276	8.7e-113
AT5G35110-AT5G35110	2.24e-45	0.990559	0.554	0.301	4.86e-41
AT1G20823-ATL80	5.75e-40	0.988638	0.842	0.694	1.25e-35
AT1G56300-AT1G56300	6.58e-189	0.987367	0.683	0.19	1.43e-184
AT5G13330-ERF113	0	0.985866	0.33	0.021	0
AT2G44600-AT2G44600	2.36e-302	0.983796	0.618	0.099	5.12e-298
AT1G14890-AT1G14890	3.08e-48	0.979881	0.883	0.736	6.69e-44
AT1G32230-RCD1	5.09e-118	0.978056	0.958	0.698	1.1e-113
AT5G61340-AT5G61340	0	0.978021	0.358	0.023	0
AT4G24400-CIPK8	1.48e-113	0.977264	0.883	0.5	3.21e-109
AT2G24195-AT2G24195	6.96e-140	0.974471	0.604	0.174	1.51e-135
AT4G32020-AT4G32020	2.72e-130	0.972283	1	0.986	5.89e-126
AT1G03730-AT1G03730	1.83e-139	0.971494	0.908	0.478	3.98e-135
AT1G19180-TIFY10A	2.01e-144	0.970389	1	0.976	4.36e-140
AT5G13080-WRKY75	1.07e-80	0.96962	0.316	0.08	2.31e-76
AT5G56150-UBC30	2.03e-132	0.966374	0.811	0.372	4.4e-128
AT4G20840-AT4G20840	2.27e-293	0.962751	0.635	0.108	4.93e-289
AT5G55560-WNK11	1.12e-131	0.962	0.734	0.28	2.42e-127
AT2G46260-AT2G46260	1.53e-238	0.961299	0.736	0.189	3.32e-234
AT1G49032-AT1G49032	5.83e-155	0.960919	0.8	0.314	1.26e-150
AT3G16800-AT3G16800	5.93e-139	0.960165	0.923	0.428	1.29e-134
AT5G18130-AT5G18130	9.12e-126	0.960063	0.6	0.192	1.98e-121
AT1G02400-GA2OX6	5.88e-111	0.959533	0.996	0.882	1.28e-106
AT2G44010-AT2G44010	0	0.959036	0.437	0.021	0
AT5G02090-AT5G02090	0	0.958258	0.406	0.023	0
AT3G25655-IDL1	6e-158	0.956437	0.33	0.05	1.3e-153
AT3G56710-SIB1	2.33e-112	0.955185	0.78	0.337	5.06e-108
AT4G31550-WRKY11	8.19e-114	0.953286	0.987	0.845	1.78e-109
AT5G66070-AT5G66070	7.53e-143	0.952299	0.989	0.765	1.63e-138
AT4G34380-AT4G34380	1.27e-262	0.952286	0.341	0.03	2.75e-258
AT4G37610-BT5	4.78e-117	0.952109	0.983	0.857	1.04e-112
AT1G80180-AT1G80180	3.75e-115	0.948882	0.76	0.33	8.15e-111
AT1G14040-PHO1;H3	1.3e-83	0.947156	0.655	0.288	2.81e-79
AT5G14710-AT5G14710	3.42e-152	0.943497	0.949	0.519	7.42e-148
AT1G74020-SSL12	4.32e-105	0.940929	0.872	0.493	9.38e-101
AT1G14260-AT1G14260	5.12e-201	0.940708	0.582	0.125	1.11e-196
AT5G05440-PYL5	1.72e-143	0.940339	0.776	0.292	3.73e-139
AT4G39670-AT4G39670	7.2e-75	0.939651	0.998	0.926	1.56e-70
AT3G51500-AT3G51500	1.15e-137	0.938539	0.883	0.441	2.5e-133
AT3G04420-anac048	0	0.937591	0.459	0.028	0
AT3G15500-NAC055	9.41e-144	0.937126	0.383	0.072	2.04e-139
AT1G15400-AT1G15400	1.22e-104	0.935155	0.894	0.527	2.65e-100
AT2G35930-PUB23	4.93e-107	0.934292	0.683	0.271	1.07e-102
AT3G49780-PSK3	6.1e-68	0.9304	0.972	0.909	1.32e-63
AT5G56550-OXS3	1.43e-86	0.930275	0.761	0.364	3.1e-82
AT4G15130-ATCCT2	3.12e-130	0.930258	0.901	0.494	6.77e-126
AT1G04100-IAA10	1.77e-137	0.93022	0.899	0.456	3.83e-133
AT2G31865-PARG2	3e-69	0.92953	0.756	0.406	6.51e-65
AT5G57910-AT5G57910	6.87e-115	0.92773	0.932	0.594	1.49e-110
AT5G27760-AT5G27760	5.59e-110	0.927125	0.989	0.845	1.21e-105
AT2G32190-AT2G32190	1.66e-87	0.924121	0.983	0.907	3.61e-83
AT1G80520-AT1G80520	5.37e-43	0.92316	0.917	0.814	1.16e-38
AT2G36120-DOT1	3.91e-296	0.923022	0.818	0.167	8.48e-292
AT3G21230-4CL4	1.44e-202	0.921975	0.583	0.123	3.13e-198
AT5G48657-AT5G48657	1.8e-147	0.921909	0.688	0.214	3.9e-143
AT5G39670-CML46	3.54e-58	0.921499	0.897	0.733	7.68e-54
AT2G36950-HIPP05	7.08e-105	0.919053	0.993	0.952	1.54e-100
AT1G19310-AT1G19310	9.32e-144	0.918472	0.971	0.582	2.02e-139
AT4G33565-AT4G33565	1.43e-205	0.917212	0.659	0.164	3.11e-201
AT4G36500-AT4G36500	8.16e-120	0.916879	1	0.975	1.77e-115
AT1G53633-AT1G53633	1.79e-145	0.910449	0.594	0.162	3.88e-141
AT5G06370-AT5G06370	7.57e-104	0.909888	0.949	0.74	1.64e-99
AT3G10960-AZG1	1.85e-217	0.907065	0.583	0.119	4.02e-213
AT1G78100-AT1G78100	1.57e-150	0.904998	0.637	0.189	3.4e-146
AT4G03510-RMA1	6.55e-112	0.902514	0.967	0.749	1.42e-107
AT2G01300-AT2G01300	1.57e-63	0.900947	0.939	0.842	3.42e-59
AT1G75000-AT1G75000	2.74e-108	0.898411	0.853	0.445	5.94e-104
AT4G32880-ATHB-8	7.37e-212	0.896961	0.694	0.166	1.6e-207
AT1G66880-AT1G66880	8.79e-201	0.89507	0.58	0.128	1.91e-196
AT1G76070-AT1G76070	1.03e-129	0.894689	1	0.959	2.23e-125
AT2G01670-NUDT17	5.78e-61	0.893015	0.93	0.795	1.25e-56
AT1G08315-AT1G08315	1.89e-138	0.892979	0.829	0.372	4.1e-134
AT5G21900-AT5G21900	2.32e-213	0.891556	0.714	0.188	5.03e-209
AT2G04795-AT2G04795	6.48e-87	0.889674	0.98	0.84	1.41e-82
AT5G35580-AT5G35580	9.45e-133	0.888941	0.881	0.404	2.05e-128
AT5G51260-AT5G51260	2.75e-178	0.882892	0.817	0.283	5.96e-174
AT3G53810-LECRK42	3.04e-197	0.882564	0.714	0.189	6.6e-193
AT5G52870-MAKR5	1.6e-147	0.881445	0.582	0.159	3.47e-143
AT1G21450-SCL1	6.01e-133	0.880517	0.897	0.429	1.3e-128
AT4G02890-UBQ14	5.49e-113	0.880486	1	0.985	1.19e-108
AT5G58375-AT5G58375	1.67e-128	0.879378	0.932	0.506	3.62e-124
AT4G03320-TIC20-IV	1.19e-187	0.876063	0.706	0.203	2.59e-183
AT4G36820-AT4G36820	1.73e-153	0.87311	0.547	0.135	3.76e-149
AT3G08710-TRX9	7.13e-129	0.872513	0.952	0.576	1.55e-124
AT2G47950-AT2G47950	5.04e-125	0.871298	1	0.992	1.09e-120
AT2G26380-AT2G26380	7.63e-85	0.870951	0.734	0.359	1.66e-80
AT3G29575-AFP3	1.38e-195	0.86968	0.631	0.151	2.99e-191
AT5G50450-AT5G50450	6.69e-86	0.868704	0.774	0.398	1.45e-81
AT5G60710-AT5G60710	5.2e-166	0.868365	0.754	0.252	1.13e-161
AT3G07390-AIR12	6.09e-91	0.865694	0.875	0.502	1.32e-86
AT2G02230-PP2B1	7.27e-39	0.86501	0.785	0.634	1.58e-34
AT5G08790-NAC081	3.61e-137	0.861905	1	0.997	7.84e-133
AT3G50350-AT3G50350	5e-128	0.861108	0.611	0.197	1.09e-123
AT2G21130-CYP19-2	7.29e-49	0.860747	0.796	0.523	1.58e-44
AT1G60730-AT1G60730	1.19e-79	0.860042	0.886	0.518	2.57e-75
AT3G21630-CERK1	1.4e-155	0.859768	0.859	0.341	3.04e-151
AT4G26080-ABI1	7.93e-91	0.855589	0.778	0.391	1.72e-86
AT4G28460-PIP1	1.48e-57	0.855128	0.459	0.179	3.22e-53
AT1G65840-PAO4	1.52e-153	0.8548	0.824	0.317	3.29e-149
AT5G65210-TGA1	1.73e-169	0.854072	0.868	0.323	3.75e-165
AT2G15490-UGT73B4	4.58e-219	0.849998	0.481	0.077	9.94e-215
AT5G19875-AT5G19875	1.42e-115	0.848524	0.732	0.278	3.07e-111
AT5G57000-AT5G57000	2.55e-130	0.845716	0.679	0.241	5.53e-126
AT3G02140-AFP4	8.14e-112	0.845031	0.749	0.338	1.77e-107
AT5G61240-AT5G61240	3.44e-75	0.844811	0.668	0.347	7.48e-71
AT2G26740-ATSEH	2.2e-114	0.844795	0.688	0.249	4.77e-110
AT2G24240-AT2G24240	2.62e-184	0.844221	0.758	0.23	5.68e-180
AT5G24610-AT5G24610	1.49e-79	0.843434	0.93	0.711	3.23e-75
AT1G12320-AT1G12320	3.33e-69	0.842332	0.532	0.22	7.23e-65
AT1G65390-PP2A5	9.08e-115	0.841648	0.71	0.25	1.97e-110
AT3G20830-UCNL	0	0.841402	0.547	0.072	0
AT1G55365-AT1G55365	1.14e-187	0.840096	0.743	0.219	2.47e-183
AT1G67070-PMI2	2.61e-104	0.839045	0.429	0.117	5.67e-100
AT1G71697-CK1	3e-103	0.83841	0.991	0.87	6.5e-99
AT5G63320-GTE10	4.55e-84	0.834751	0.908	0.568	9.87e-80
AT4G36830-HOS3-1	2.53e-181	0.834004	0.697	0.197	5.49e-177
AT1G10150-PP2A10	1e-129	0.833042	0.82	0.376	2.18e-125
AT1G08080-ACA7	4.77e-229	0.832621	0.321	0.031	1.04e-224
AT3G23030-IAA2	1.4e-89	0.831337	0.996	0.968	3.03e-85
AT1G49310-AT1G49310	2.09e-239	0.831299	0.42	0.052	4.53e-235
AT3G19390-RD21C	2.41e-148	0.829147	0.723	0.242	5.23e-144
AT1G57990-PUP18	4.31e-89	0.828673	0.938	0.653	9.35e-85
AT5G43064-AT5G43064	1.31e-225	0.828371	0.42	0.057	2.85e-221
AT1G70130-LECRK52	4.14e-48	0.828361	0.862	0.638	8.99e-44
AT1G35230-AGP5	1.45e-130	0.828015	0.398	0.086	3.16e-126
AT2G28400-AT2G28400	2.35e-97	0.827957	0.895	0.507	5.09e-93
AT3G18690-MKS1	5.42e-100	0.827808	0.875	0.499	1.18e-95
AT1G62045-AT1G62045	2.24e-300	0.825012	0.739	0.137	4.86e-296
AT5G38710-POX2	8.54e-185	0.824942	0.604	0.145	1.85e-180
AT5G57480-AT5G57480	2.69e-235	0.824677	0.435	0.058	5.84e-231
AT2G30250-WRKY25	2.63e-115	0.824373	0.859	0.428	5.71e-111
AT1G15430-AT1G15430	9.76e-106	0.823895	1	0.96	2.12e-101
AT4G22780-ACR7	2.55e-124	0.823781	0.945	0.506	5.52e-120
AT5G49630-AAP6	6.92e-191	0.82349	0.721	0.183	1.5e-186
AT4G23010-UTR2	5.83e-122	0.823044	0.606	0.204	1.27e-117
AT5G24890-AT5G24890	3.21e-121	0.820725	0.761	0.318	6.96e-117
AT5G42380-CML37	4.02e-47	0.817651	0.983	0.991	8.72e-43
AT3G57090-FIS1A	3.63e-88	0.816061	0.934	0.664	7.87e-84
AT2G23810-TET8	9.92e-40	0.815867	0.974	0.924	2.15e-35
AT5G47230-ERF5	1.72e-47	0.815	0.514	0.245	3.73e-43
AT2G47000-ABCB4	8e-152	0.814668	0.807	0.291	1.74e-147
AT4G37120-SMP2	1.21e-117	0.814028	0.912	0.513	2.63e-113
AT5G04250-AT5G04250	6.52e-115	0.813818	0.965	0.624	1.42e-110
AT1G34370-STOP1	4.9e-74	0.813489	0.848	0.53	1.06e-69
AT5G52020-ERF025	7.2e-64	0.813095	0.633	0.299	1.56e-59
AT3G55450-PBL1	2.78e-134	0.812806	0.716	0.265	6.03e-130
AT4G38940-AT4G38940	1.32e-152	0.81221	0.716	0.242	2.87e-148
AT1G77840-AT1G77840	1.58e-138	0.81153	0.822	0.337	3.42e-134
AT1G15920-CAF1-2	2.54e-176	0.810134	0.657	0.184	5.5e-172
AT3G22530-AT3G22530	5.34e-123	0.806792	0.688	0.263	1.16e-118
AT4G22820-SAP9	2.52e-121	0.806562	0.998	0.984	5.46e-117
AT2G37150-AT2G37150	1.6e-174	0.805486	0.712	0.216	3.47e-170
AT3G52220-AT3G52220	1.4e-100	0.804996	0.903	0.597	3.04e-96
AT1G63245-CLE14	9.09e-77	0.804603	0.396	0.12	1.97e-72
AT5G67190-ERF010	5.61e-88	0.801033	0.655	0.282	1.22e-83
AT2G40340-DREB2C	6.18e-58	0.798272	0.705	0.386	1.34e-53
AT5G50960-NBP35	3.17e-94	0.798254	0.906	0.588	6.88e-90
AT1G67110-CYP735A2	0	0.797876	0.417	0.028	0
AT5G07080-AT5G07080	0	0.797614	0.365	0.012	0
AT3G57870-SCE1	8.39e-110	0.796769	1	0.987	1.82e-105
AT1G08290-WIP3	5.61e-114	0.796485	0.844	0.405	1.22e-109
AT3G10985-SAG20	7.13e-86	0.795044	0.998	0.961	1.55e-81
AT4G22758-AT4G22758	4.21e-143	0.794225	0.624	0.182	9.14e-139
AT5G59490-AT5G59490	5.11e-77	0.79367	0.749	0.38	1.11e-72
AT5G16010-AT5G16010	1.78e-84	0.792706	0.998	0.991	3.87e-80
AT5G61820-AT5G61820	3.46e-81	0.791898	0.971	0.817	7.51e-77
AT4G11370-RHA1A	2.08e-166	0.788096	0.672	0.196	4.51e-162
AT1G25275-AT1G25275	2.38e-65	0.787704	0.956	0.758	5.16e-61
AT4G24920-AT4G24920	2.97e-54	0.786021	0.949	0.877	6.45e-50
AT2G26530-AR781	7.46e-81	0.785742	0.994	0.989	1.62e-76
AT1G30110-NUDT25	2.16e-181	0.782222	0.611	0.146	4.7e-177
AT4G38060-AT4G38060	2.21e-84	0.781748	0.736	0.34	4.8e-80
AT5G62430-CDF1	1.06e-136	0.779147	0.785	0.285	2.29e-132
AT3G08690-UBC11	4.94e-88	0.779035	0.798	0.392	1.07e-83
AT2G25460-AT2G25460	7.93e-88	0.77868	0.844	0.431	1.72e-83
AT4G15610-AT4G15610	1.33e-61	0.777691	0.96	0.875	2.88e-57
AT5G53050-AT5G53050	3.73e-96	0.775576	0.952	0.669	8.1e-92
AT4G08555-AT4G08555	2.01e-13	0.775058	0.615	0.542	4.36e-09
AT5G19900-AT5G19900	5.44e-153	0.774972	0.668	0.206	1.18e-148
AT4G04620-ATG8B	8.51e-86	0.773048	0.772	0.397	1.85e-81
AT2G38640-AT2G38640	3.51e-151	0.771555	0.327	0.049	7.62e-147
AT1G52890-NAC019	5.85e-69	0.771551	0.418	0.143	1.27e-64
AT3G22260-AT3G22260	1.64e-126	0.771203	0.754	0.295	3.55e-122
AT4G03430-STA1	8.89e-130	0.770578	0.749	0.296	1.93e-125
AT5G16380-AT5G16380	4.7e-152	0.770508	0.607	0.172	1.02e-147
AT1G14370-PBL2	7.05e-123	0.769777	0.866	0.396	1.53e-118
AT5G42010-AT5G42010	3.36e-262	0.767881	0.65	0.121	7.3e-258
AT3G21700-SGP2	1.44e-169	0.766348	0.472	0.093	3.12e-165
AT1G01720-NAC002	1.62e-70	0.764663	1	0.976	3.51e-66
AT2G39200-MLO12	2.69e-170	0.764566	0.387	0.062	5.85e-166
AT3G12480-NF-YC11	8e-124	0.762881	0.793	0.347	1.74e-119
AT1G05340-AT1G05340	1.86e-96	0.761453	1	0.956	4.03e-92
AT4G22220-ISU1	2.38e-102	0.761024	0.991	0.911	5.16e-98
AT1G01480-ACS2	2.85e-104	0.759276	0.501	0.149	6.19e-100
AT1G68620-CXE6	0	0.759123	0.407	0.02	0
AT4G24370-AT4G24370	6.08e-68	0.754674	0.857	0.573	1.32e-63
AT1G09297-AT1G09297	2.93e-261	0.753849	0.341	0.03	6.37e-257
AT3G16720-ATL2	1.54e-55	0.75153	0.89	0.686	3.34e-51
AT2G18350-ZHD6	0	0.750284	0.428	0.01	0
AT3G59660-BAGP1	6.42e-140	0.747962	0.712	0.252	1.39e-135
AT5G64250-AT5G64250	7.75e-59	0.74761	0.916	0.733	1.68e-54
AT4G24440-TFIIA-S	1.48e-93	0.745731	0.807	0.422	3.21e-89
AT4G28240-AT4G28240	7.68e-65	0.745304	0.684	0.341	1.67e-60
AT4G34410-ERF109	1.91e-41	0.740118	0.934	0.852	4.15e-37
AT2G41230-ORS1	5.51e-62	0.740011	0.435	0.165	1.2e-57
AT2G15760-AT2G15760	4.69e-56	0.739949	0.352	0.122	1.02e-51
AT3G13432-AT3G13432	4.71e-145	0.739413	0.253	0.031	1.02e-140
AT2G36210-AT2G36210	9.01e-141	0.739203	0.455	0.099	1.95e-136
AT4G01895-AT4G01895	4.39e-141	0.737871	0.609	0.177	9.52e-137
AT2G22880-AT2G22880	6.73e-65	0.733734	0.996	0.966	1.46e-60
AT4G36010-AT4G36010	3.94e-41	0.733692	0.969	0.945	8.54e-37
AT2G24130-AT2G24130	0	0.732041	0.446	0.035	0
AT5G53590-AT5G53590	4.24e-78	0.731695	0.976	0.872	9.19e-74
AT2G01540-CAR10	9.79e-125	0.728127	0.75	0.3	2.12e-120
AT4G34135-UGT73B2	5.19e-62	0.726989	0.563	0.246	1.13e-57
AT5G42090-AT5G42090	1.21e-105	0.726673	0.734	0.325	2.63e-101
AT5G39050-PMAT1	2.75e-63	0.726089	0.483	0.188	5.96e-59
AT5G23510-AT5G23510	2.96e-63	0.725941	0.894	0.638	6.43e-59
AT4G28290-AT4G28290	3.65e-96	0.725495	0.974	0.697	7.93e-92
AT4G14410-BHLH104	2.12e-93	0.725153	0.864	0.479	4.61e-89
AT2G38470-WRKY33	6.15e-75	0.723646	0.985	0.9	1.33e-70
AT2G33390-AT2G33390	1.6e-89	0.722747	0.908	0.502	3.47e-85
AT4G30240-AT4G30240	2.92e-111	0.721407	0.87	0.452	6.35e-107
AT1G03220-AT1G03220	1.4e-40	0.721327	0.941	0.879	3.04e-36
AT1G67910-AT1G67910	6.34e-84	0.721263	0.387	0.11	1.38e-79
AT2G39350-ABCG1	2.09e-99	0.720798	0.417	0.111	4.54e-95
AT3G05500-AT3G05500	4.62e-24	0.720399	0.994	0.991	1e-19
AT5G58650-PSY1	3.74e-53	0.719977	0.754	0.432	8.11e-49
AT5G47220-ERF2	9.16e-88	0.719444	0.371	0.101	1.99e-83
AT3G29000-CML45	1.89e-67	0.717723	0.936	0.686	4.1e-63
AT2G17450-ATL44	6.89e-94	0.716503	0.534	0.182	1.5e-89
AT2G20320-AT2G20320	3.63e-176	0.716347	0.628	0.162	7.88e-172
AT5G56190-AT5G56190	4.12e-134	0.715168	0.717	0.262	8.95e-130
AT5G03210-AT5G03210	1.36e-39	0.714504	0.972	0.948	2.95e-35
AT3G24070-AT3G24070	9.74e-187	0.71314	0.598	0.14	2.11e-182
AT5G10520-RBK1	2.33e-191	0.712776	0.439	0.074	5.05e-187
AT1G24440-AT1G24440	2.38e-143	0.711574	0.552	0.15	5.17e-139
AT3G62150-ABCB21	3.88e-123	0.711564	0.778	0.304	8.41e-119
AT5G26340-STP13	1.3e-29	0.71064	0.455	0.247	2.82e-25
AT2G29440-GSTU6	6.06e-79	0.708639	1	0.984	1.32e-74
AT1G08940-AT1G08940	5.16e-92	0.708541	0.989	0.869	1.12e-87
AT3G23605-PUX12	1.09e-81	0.708313	0.451	0.152	2.36e-77
AT1G01350-AT1G01350	7.31e-113	0.708145	0.758	0.326	1.59e-108
AT5G19480-MED19B	5.16e-131	0.707678	0.712	0.265	1.12e-126
AT3G55380-UBC14	2.57e-87	0.707377	0.78	0.399	5.57e-83
AT1G19020-AT1G19020	6.19e-80	0.706353	0.996	0.966	1.34e-75
AT2G32030-AT2G32030	4.01e-105	0.706167	0.453	0.127	8.71e-101
AT1G70920-ATHB-X	9.99e-86	0.7047	0.585	0.235	2.17e-81
AT3G01650-RGLG1	1.25e-105	0.704162	0.53	0.17	2.71e-101
AT3G23170-AT3G23170	2.16e-77	0.702584	0.989	0.942	4.68e-73
AT5G62540-UBC3	5.93e-51	0.702432	0.806	0.539	1.29e-46
AT2G23340-ERF008	1.04e-78	0.700923	0.714	0.341	2.27e-74
AT2G23450-WAKL14	1.09e-214	0.700893	0.662	0.151	2.36e-210
AT1G07128-AT1G07128	1.48e-76	0.699705	0.87	0.521	3.21e-72
AT4G37330-CYP81D4	0	0.693385	0.492	0.055	0
AT5G49480-ATCP1	3.56e-81	0.689358	0.974	0.809	7.73e-77
AT2G40095-AT2G40095	2.84e-80	0.689295	0.815	0.444	6.16e-76
AT1G44350-ILL6	4.02e-61	0.689062	0.875	0.584	8.73e-57
AT3G57390-AGL18	8.03e-122	0.689049	0.6	0.198	1.74e-117
AT1G07630-PLL5	3.5e-204	0.688756	0.622	0.138	7.59e-200
AT3G44860-FAMT	6.83e-35	0.688626	0.442	0.215	1.48e-30
AT3G55050-PP2C6	2.09e-109	0.686929	0.835	0.396	4.53e-105
AT2G26800-HMGCL	5.07e-118	0.686846	0.75	0.312	1.1e-113
AT3G16910-AAE7	6.28e-101	0.686787	0.8	0.388	1.36e-96
AT5G65170-AT5G65170	2.35e-214	0.686716	0.527	0.095	5.1e-210
AT2G46140-AT2G46140	8.39e-81	0.685695	0.963	0.737	1.82e-76
AT5G62520-SRO5	1.06e-56	0.685333	0.982	0.943	2.29e-52
AT2G25735-AT2G25735	4.99e-18	0.684836	0.506	0.334	1.08e-13
AT1G68440-AT1G68440	5.65e-63	0.684207	0.936	0.812	1.23e-58
AT3G02555-AT3G02555	3.03e-84	0.684196	0.721	0.351	6.57e-80
AT3G09010-AT3G09010	1.05e-94	0.683529	0.749	0.34	2.29e-90
AT5G47880-ERF1-1	3.01e-123	0.682709	0.723	0.278	6.54e-119
AT3G02070-AT3G02070	4.42e-97	0.682615	0.861	0.463	9.6e-93
AT1G55210-DIR20	3.4e-13	0.681795	0.728	0.662	7.39e-09
AT3G22060-CRRSP38	4.61e-258	0.681575	0.314	0.025	1e-253
AT5G47050-AT5G47050	2.1e-61	0.681491	0.681	0.354	4.55e-57
AT3G09570-AT3G09570	5.62e-66	0.680991	0.758	0.466	1.22e-61
AT2G17705-AT2G17705	1.38e-72	0.680584	0.884	0.607	2.99e-68
AT1G67480-AT1G67480	1.38e-83	0.678936	0.73	0.336	2.99e-79
AT1G07360-AT1G07360	2.03e-87	0.678174	0.721	0.353	4.41e-83
AT2G47520-ERF071	1.5e-44	0.678137	0.908	0.752	3.26e-40
AT1G73080-PEPR1	1.22e-78	0.676529	0.861	0.506	2.64e-74
AT1G01490-AT1G01490	3.03e-50	0.675838	0.826	0.591	6.59e-46
AT3G15360-ATHM4	3.72e-20	0.675298	0.365	0.217	8.06e-16
AT2G44370-AT2G44370	1.15e-74	0.674097	0.281	0.067	2.5e-70
AT2G02220-PSKR1	9.5e-134	0.672749	0.692	0.239	2.06e-129
AT2G39660-BIK1	1.72e-86	0.671546	0.996	0.854	3.74e-82
AT5G13740-ZIF1	7.88e-139	0.67137	0.622	0.185	1.71e-134
AT4G24740-AFC2	2.14e-99	0.671136	0.897	0.488	4.64e-95
AT4G22590-TPPG	2.34e-78	0.670964	0.993	0.89	5.07e-74
AT5G62070-IQD23	1.83e-53	0.670454	0.833	0.591	3.97e-49
AT2G29450-GSTU5	1.03e-69	0.669141	0.998	0.979	2.24e-65
AT4G36710-SCL15	6.43e-78	0.667803	0.622	0.264	1.4e-73
AT1G18390-AT1G18390	1.33e-281	0.667211	0.497	0.064	2.88e-277
AT1G75280-AT1G75280	4.56e-51	0.664795	0.484	0.208	9.9e-47
AT5G35735-AT5G35735	1.23e-90	0.664572	1	0.997	2.67e-86
AT1G34260-FAB1D	1.88e-84	0.664039	0.897	0.525	4.08e-80
AT1G22280-PAPP2C	1.32e-106	0.663985	0.998	0.859	2.87e-102
AT5G51680-AT5G51680	0	0.663853	0.374	0.013	0
AT5G18400-AT5G18400	7.51e-101	0.663303	0.998	0.968	1.63e-96
AT4G21620-AT4G21620	3.54e-87	0.663029	0.806	0.365	7.68e-83
AT3G59080-AT3G59080	4.85e-67	0.662879	0.743	0.423	1.05e-62
AT1G18480-SLP2	9.52e-106	0.660379	0.78	0.352	2.06e-101
AT2G16720-MYB7	5.78e-53	0.660256	0.956	0.84	1.25e-48
AT1G30757-AT1G30757	5.43e-109	0.660054	0.585	0.193	1.18e-104
AT2G39650-AT2G39650	2.28e-70	0.659822	0.672	0.335	4.94e-66
AT1G29195-AT1G29195	1.13e-297	0.658227	0.31	0.02	2.44e-293
AT3G18280-AT3G18280	1.92e-98	0.658094	0.561	0.176	4.17e-94
AT4G11360-RHA1B	3.35e-38	0.657192	0.578	0.328	7.28e-34
AT5G13490-AAC2	1.97e-74	0.657028	0.538	0.216	4.27e-70
AT5G12190-AT5G12190	2.58e-81	0.656725	0.706	0.344	5.61e-77
AT2G38250-GT-3B	4.06e-95	0.656313	0.982	0.739	8.8e-91
AT5G10980-HTR8	2.53e-60	0.656011	0.978	0.922	5.48e-56
AT3G02780-IPP2	9.8e-38	0.655855	0.712	0.476	2.13e-33
AT5G64230-AT5G64230	7.96e-116	0.655361	0.494	0.138	1.73e-111
AT3G07650-COL9	1.56e-156	0.655336	0.521	0.124	3.38e-152
AT3G13430-AT3G13430	3.58e-97	0.652487	0.993	0.79	7.78e-93
AT5G16960-AT5G16960	2.4e-57	0.652466	0.462	0.186	5.21e-53
AT2G29490-GSTU1	2.64e-75	0.64887	0.642	0.271	5.74e-71
AT5G26280-AT5G26280	4.48e-171	0.648557	0.308	0.038	9.71e-167
AT5G51830-AT5G51830	5.33e-38	0.648243	0.672	0.422	1.16e-33
AT4G27410-RD26	1.96e-34	0.647712	0.367	0.172	4.25e-30
AT3G08760-ATSIK	7.29e-104	0.647586	0.683	0.272	1.58e-99
AT2G05910-AT2G05910	5.46e-160	0.647449	0.339	0.051	1.18e-155
AT5G48412-AT5G48412	5.41e-68	0.647223	0.846	0.53	1.17e-63
AT3G56050-AT3G56050	1.07e-86	0.646498	0.932	0.592	2.32e-82
AT1G73965-CLE13	6.44e-145	0.646337	0.31	0.047	1.4e-140
AT5G48970-AT5G48970	4.03e-108	0.646207	0.785	0.343	8.74e-104
AT1G15800-AT1G15800	6.04e-66	0.645254	0.892	0.585	1.31e-61
AT4G40070-ATL32	6.71e-281	0.645218	0.347	0.028	1.46e-276
AT2G35510-SRO1	9.83e-99	0.643299	0.774	0.354	2.13e-94
AT4G37900-GRDP2	9.11e-141	0.64325	0.554	0.149	1.98e-136
AT4G30490-AT4G30490	5.97e-60	0.643242	0.789	0.475	1.3e-55
AT5G19230-AT5G19230	3.22e-25	0.642813	0.914	0.837	6.98e-21
AT1G76600-AT1G76600	1.44e-82	0.642695	1	0.997	3.12e-78
AT4G33770-ITPK2	4.31e-52	0.642318	0.501	0.231	9.36e-48
AT2G40330-PYL6	1.32e-139	0.641151	0.345	0.06	2.86e-135
AT1G78310-VQ9	1.7e-106	0.640419	0.706	0.283	3.69e-102
AT3G13790-CWINV1	9.61e-48	0.639559	0.461	0.206	2.08e-43
AT4G33510-DHS2	4.37e-118	0.63954	0.569	0.179	9.48e-114
AT3G19580-AZF2	3.41e-75	0.638943	1	0.974	7.39e-71
AT5G54810-TSB1	6.11e-67	0.638372	0.912	0.663	1.33e-62
AT1G02860-BAH1	1.29e-74	0.637881	0.879	0.554	2.79e-70
AT3G06890-AT3G06890	3.74e-49	0.63783	0.651	0.362	8.11e-45
AT3G25882-NIMIN-2	6.2e-175	0.637662	0.527	0.114	1.35e-170
AT2G18690-AT2G18690	3.6e-59	0.636982	0.862	0.552	7.8e-55
AT3G60200-AT3G60200	1.32e-219	0.636718	0.547	0.1	2.86e-215
AT5G37750-AT5G37750	2.76e-216	0.636586	0.464	0.073	6e-212
AT3G25770-AOC2	4.44e-41	0.635224	0.776	0.512	9.64e-37
AT3G11660-NHL1	1.45e-90	0.634991	0.51	0.166	3.15e-86
AT1G69900-AT1G69900	6.47e-92	0.63483	0.461	0.14	1.4e-87
AT5G17280-AT5G17280	9.99e-86	0.634688	0.717	0.338	2.17e-81
AT2G47890-COL13	4.31e-60	0.634384	0.886	0.554	9.35e-56
AT4G24590-AT4G24590	5.23e-89	0.634293	0.611	0.249	1.13e-84
AT1G70700-JAZ9	7.98e-39	0.633712	0.912	0.776	1.73e-34
AT4G05070-AT4G05070	3.55e-45	0.633395	0.628	0.357	7.69e-41
AT4G18340-AT4G18340	1.24e-93	0.633374	0.371	0.094	2.7e-89
AT1G76560-CP12-3	2.32e-79	0.631609	0.578	0.232	5.04e-75
AT4G22530-AT4G22530	3.61e-50	0.631197	0.345	0.128	7.84e-46
AT3G48570-SEC61G3	6.78e-80	0.63105	0.978	0.801	1.47e-75
AT1G60420-AT1G60420	3.85e-66	0.630501	0.736	0.409	8.35e-62
AT1G47128-RD21A	7.09e-52	0.628885	0.76	0.47	1.54e-47
AT5G01100-FRB1	3.57e-65	0.628871	0.994	0.927	7.75e-61
AT2G31585-AT2G31585	9.61e-102	0.628235	0.624	0.238	2.09e-97
AT3G08720-ATPK2	1.06e-70	0.627636	0.813	0.46	2.31e-66
AT5G63790-ANAC102	2.59e-73	0.627311	1	0.994	5.61e-69
AT2G03470-AT2G03470	1.22e-90	0.62631	0.899	0.511	2.65e-86
AT2G28890-PLL4	3.52e-142	0.625615	0.466	0.106	7.64e-138
AT2G30440-TPP1	1.79e-75	0.625412	0.85	0.508	3.89e-71
AT2G35710-PGSIP8	7.48e-101	0.624913	0.62	0.234	1.62e-96
AT4G01026-PYL7	1.99e-57	0.624084	0.778	0.441	4.32e-53
AT1G48970-AT1G48970	8.53e-172	0.623896	0.475	0.096	1.85e-167
AT5G39580-PER62	3.96e-18	0.62303	0.369	0.213	8.6e-14
AT1G19380-AT1G19380	1.35e-53	0.622417	0.991	0.912	2.92e-49
AT3G25600-CML16	3.05e-122	0.622408	0.697	0.251	6.61e-118
AT5G17650-AT5G17650	3.28e-44	0.622253	0.897	0.733	7.12e-40
AT5G04170-CML50	1.27e-77	0.621866	0.811	0.445	2.76e-73
AT4G25690-AT4G25690	7.53e-60	0.621364	0.873	0.572	1.63e-55
AT5G51920-AT5G51920	1.27e-99	0.618627	0.578	0.193	2.76e-95
AT5G63130-AT5G63130	3.59e-38	0.617658	0.727	0.462	7.8e-34
AT4G27680-AT4G27680	3.91e-81	0.617653	0.815	0.447	8.49e-77
AT1G03210-AT1G03210	1.05e-120	0.617481	0.582	0.182	2.27e-116
AT5G63270-AT5G63270	3.38e-46	0.617445	0.305	0.105	7.34e-42
AT5G41800-AT5G41800	2.85e-150	0.617119	0.607	0.162	6.18e-146
AT1G61370-AT1G61370	5.18e-135	0.616561	0.708	0.225	1.12e-130
AT5G13970-AT5G13970	2.18e-95	0.616196	0.65	0.265	4.73e-91
AT4G32940-GAMMA-VPE	1.64e-107	0.615342	0.639	0.232	3.56e-103
AT1G33590-AT1G33590	2.22e-43	0.61513	0.938	0.869	4.83e-39
AT3G12600-NUDT16	7.49e-118	0.614909	0.67	0.239	1.63e-113
AT3G15760-AT3G15760	2.25e-66	0.614413	0.561	0.239	4.88e-62
AT1G25370-AT1G25370	8.79e-78	0.613122	0.725	0.345	1.91e-73
AT1G28480-GRXC9	1.47e-37	0.612431	0.738	0.474	3.18e-33
AT3G51810-EM1	8.81e-64	0.611901	0.273	0.073	1.91e-59
AT2G20960-pEARLI4	1.59e-127	0.611786	0.503	0.13	3.46e-123
AT1G55920-SAT1	6.36e-17	0.61133	0.73	0.642	1.38e-12
AT1G08800-MYOB1	2.24e-48	0.610832	0.791	0.496	4.86e-44
AT5G58320-NET4A	2.59e-75	0.610246	0.894	0.526	5.62e-71
AT1G47130-AT1G47130	7.01e-66	0.609945	0.998	0.956	1.52e-61
AT2G16700-ADF5	7.39e-71	0.6098	0.987	0.914	1.6e-66
AT1G31050-AT1G31050	5.76e-293	0.606584	0.321	0.022	1.25e-288
AT1G60940-SRK2B	4.44e-47	0.606023	0.639	0.355	9.64e-43
AT1G70185-AT1G70185	1.02e-110	0.605222	0.459	0.127	2.22e-106
AT3G17410-AT3G17410	8.84e-86	0.604797	0.848	0.447	1.92e-81
AT1G72510-AT1G72510	8.25e-29	0.60408	0.747	0.567	1.79e-24
AT3G02700-AT3G02700	7.13e-82	0.603293	0.714	0.327	1.55e-77
AT2G38290-AMT2	2.14e-72	0.601654	0.848	0.459	4.64e-68
AT5G48180-NSP5	1.79e-25	0.601433	0.479	0.282	3.88e-21
AT5G54640-RAT5	1.2e-116	0.600649	0.886	0.442	2.6e-112
AT1G14330-AT1G14330	1.66e-76	0.600394	0.75	0.385	3.6e-72
AT1G53980-AT1G53980	9.69e-114	0.599916	0.429	0.106	2.1e-109
AT5G27520-PNC2	7.51e-70	0.599231	0.965	0.771	1.63e-65
AT2G19180-AT2G19180	7.08e-85	0.598494	0.833	0.436	1.54e-80
AT3G09940-MDAR3	1.43e-84	0.597075	0.604	0.222	3.11e-80
AT2G43520-ATTI2	1.44e-62	0.594299	0.594	0.252	3.12e-58
AT4G34180-CYCLASE1	7.69e-55	0.594061	0.927	0.722	1.67e-50
AT5G66320-GATA5	8.84e-207	0.592906	0.514	0.093	1.92e-202
AT5G48655-AT5G48655	8.6e-62	0.592647	0.996	0.942	1.87e-57
AT1G52270-AT1G52270	7.9e-64	0.590349	0.415	0.144	1.71e-59
AT3G55740-PROT2	1.2e-83	0.589704	0.728	0.329	2.6e-79
AT5G05600-AT5G05600	2.87e-51	0.588373	0.982	0.89	6.23e-47
AT3G15430-AT3G15430	4.08e-93	0.587864	0.694	0.283	8.85e-89
AT4G14430-ECI2	9.74e-57	0.58762	0.809	0.515	2.11e-52
AT4G23810-WRKY53	6.67e-50	0.587061	0.376	0.141	1.45e-45
AT3G08730-ATPK1	1.94e-78	0.587017	0.796	0.406	4.22e-74
AT5G04770-CAT6	2.6e-248	0.585887	0.413	0.049	5.64e-244
AT4G33985-AT4G33985	9.37e-52	0.585644	0.961	0.798	2.03e-47
AT5G41990-WNK8	7.79e-98	0.58519	0.717	0.306	1.69e-93
AT1G25550-HHO3	2.66e-74	0.584596	0.998	0.93	5.78e-70
AT5G54490-PBP1	5.86e-40	0.58371	0.985	0.975	1.27e-35
AT2G13650-GONST1	3.85e-211	0.582285	0.477	0.078	8.35e-207
AT3G26500-PIRL2	5.07e-278	0.58192	0.314	0.023	1.1e-273
AT5G60270-LECRK17	5.13e-169	0.581755	0.495	0.102	1.11e-164
AT5G67300-MYB44	9.89e-45	0.581714	0.954	0.815	2.15e-40
AT5G07370-IPK2A	8.24e-76	0.581425	0.741	0.364	1.79e-71
AT1G28260-SMG7L	2.12e-216	0.581406	0.457	0.069	4.6e-212
AT1G67970-HSFA8	1.38e-116	0.58115	0.572	0.181	2.99e-112
AT2G20562-AT2G20562	8.89e-85	0.580766	0.635	0.256	1.93e-80
AT2G38340-DREB2E	5.42e-103	0.579878	0.552	0.183	1.18e-98
AT1G71130-ERF070	1.01e-92	0.579431	0.684	0.288	2.18e-88
AT5G62865-AT5G62865	2.33e-67	0.578515	0.875	0.546	5.05e-63
AT1G66580-RPL10C	9.81e-71	0.578083	0.998	0.999	2.13e-66
AT3G60690-AT3G60690	1.52e-51	0.577782	0.714	0.396	3.29e-47
AT3G02360-AT3G02360	2.62e-60	0.57761	0.987	0.952	5.68e-56
AT2G42350-ATL40	3.92e-138	0.576741	0.516	0.129	8.5e-134
AT5G20230-BCB	8.02e-93	0.575874	1	0.999	1.74e-88
AT5G66730-IDD1	9.45e-70	0.575703	0.732	0.372	2.05e-65
AT1G55520-TBP2	1.79e-78	0.574548	0.793	0.41	3.89e-74
AT3G14660-CYP72A13	3.54e-61	0.572668	0.749	0.375	7.67e-57
AT1G53920-GLIP5	2.13e-37	0.571147	0.591	0.337	4.62e-33
AT2G46170-RTNLB5	2.9e-65	0.570795	0.961	0.81	6.3e-61
AT5G46730-AT5G46730	1.11e-239	0.570714	0.354	0.036	2.4e-235
AT1G75950-SKP1A	1.16e-63	0.570177	1	0.998	2.51e-59
AT5G21940-AT5G21940	7.53e-59	0.569219	1	0.99	1.63e-54
AT3G50260-ERF011	2.13e-48	0.569001	0.738	0.426	4.63e-44
AT5G44572-AT5G44572	3.06e-122	0.568428	0.317	0.056	6.63e-118
AT1G78210-AT1G78210	3.03e-105	0.568213	0.406	0.1	6.58e-101
AT3G12630-SAP5	3.1e-108	0.568013	1	0.998	6.73e-104
AT2G40110-AT2G40110	1.76e-117	0.568003	0.495	0.137	3.81e-113
AT2G18730-DGK3	1.75e-66	0.567621	0.64	0.308	3.8e-62
AT3G08810-AT3G08810	1.3e-94	0.567238	0.488	0.152	2.81e-90
AT3G29240-AT3G29240	1.85e-55	0.567193	0.358	0.125	4.02e-51
AT3G23430-PHO1	3.78e-206	0.567148	0.448	0.066	8.19e-202
AT1G19980-AT1G19980	1.6e-141	0.564926	0.574	0.158	3.47e-137
AT3G46640-PCL1	5.4e-53	0.564098	0.613	0.318	1.17e-48
AT5G25930-AT5G25930	7.89e-66	0.564081	0.872	0.511	1.71e-61
AT2G41342-AT2G41342	0	0.563356	0.417	0.032	0
AT5G01380-GT-3A	6.2e-67	0.562522	1	0.989	1.34e-62
AT1G62180-APR2	1.69e-11	0.561789	0.453	0.331	3.67e-07
AT5G56980-AT5G56980	8.78e-62	0.561709	0.998	0.987	1.91e-57
AT4G02590-UNE12	3.53e-64	0.561562	0.969	0.789	7.67e-60
AT1G63820-AT1G63820	4.5e-253	0.560972	0.317	0.026	9.76e-249
AT3G03990-D14	4.79e-21	0.559519	0.8	0.705	1.04e-16
AT2G19800-MIOX2	4.3e-20	0.558624	0.391	0.223	9.33e-16
AT4G35600-CONNEXIN 32	3.25e-54	0.557918	0.936	0.741	7.05e-50
AT2G26190-IQM4	1.43e-28	0.557619	0.853	0.734	3.11e-24
AT4G20460-AT4G20460	8.84e-88	0.557566	0.385	0.109	1.92e-83
AT4G01985-AT4G01985	1.44e-171	0.55652	0.297	0.036	3.13e-167
AT1G67340-AT1G67340	3.09e-66	0.556247	0.8	0.433	6.71e-62
AT3G03280-AT3G03280	1.52e-81	0.556183	0.479	0.161	3.3e-77
AT1G09575-AT1G09575	4.74e-52	0.555534	0.73	0.424	1.03e-47
AT4G37780-MYB87	5.51e-109	0.554571	0.49	0.134	1.2e-104
AT2G37040-PAL1	2.16e-44	0.55438	0.994	0.879	4.68e-40
AT1G05575-AT1G05575	3.74e-39	0.553465	0.969	0.871	8.12e-35
AT3G05360-RLP30	1.51e-125	0.553098	0.371	0.076	3.28e-121
AT4G12120-SEC1B	2.63e-80	0.553007	0.782	0.379	5.71e-76
AT1G19840-AT1G19840	4.6e-65	0.552849	0.288	0.079	9.98e-61
AT1G25400-AT1G25400	3.51e-46	0.552381	0.998	0.988	7.62e-42
AT1G67560-LOX6	2.08e-79	0.55149	0.565	0.215	4.51e-75
AT5G43260-AT5G43260	1.24e-80	0.550771	0.538	0.203	2.7e-76
AT1G74010-AT1G74010	1.7e-52	0.550443	0.903	0.619	3.69e-48
AT1G58420-AT1G58420	5.88e-58	0.550257	0.987	0.877	1.28e-53
AT3G03640-BGLU25	1.83e-34	0.548949	0.499	0.266	3.97e-30
AT1G13210-ALA11	3.2e-93	0.548061	0.589	0.216	6.94e-89
AT1G80920-ATJ8	2.1e-48	0.547452	0.754	0.443	4.57e-44
AT4G25433-AT4G25433	3.03e-40	0.547417	0.527	0.253	6.58e-36
AT3G28850-AT3G28850	2.42e-94	0.54731	0.633	0.237	5.26e-90
AT1G08030-TPST	4.61e-117	0.546601	0.538	0.16	1e-112
AT2G13660-AT2G13660	0	0.546472	0.387	0.033	0
AT5G65480-AT5G65480	6.71e-70	0.54588	0.561	0.235	1.46e-65
AT4G17410-AT4G17410	7.44e-86	0.545753	0.738	0.336	1.61e-81
AT4G24690-NBR1	5.58e-50	0.545729	0.921	0.714	1.21e-45
AT1G56140-AT1G56140	1.31e-91	0.545406	0.69	0.286	2.84e-87
AT4G02880-AT4G02880	5.47e-49	0.544883	0.853	0.59	1.19e-44
AT3G59765-AT3G59765	5.47e-73	0.544785	0.644	0.275	1.19e-68
AT5G64300-RIBA1	1.12e-41	0.54409	0.952	0.833	2.42e-37
AT3G26910-AT3G26910	4.26e-86	0.543874	0.758	0.349	9.25e-82
AT1G18980-AT1G18980	7.28e-251	0.543616	0.367	0.037	1.58e-246
AT2G17220-PIX13	6.5e-63	0.543432	0.941	0.638	1.41e-58
AT5G16360-AT5G16360	5.25e-36	0.543332	0.917	0.875	1.14e-31
AT1G29760-SEI2	2.32e-96	0.542655	0.543	0.187	5.04e-92
AT2G42330-STIPL2	1.18e-96	0.541626	0.653	0.253	2.56e-92
AT5G47430-AT5G47430	3.06e-65	0.541584	0.853	0.501	6.63e-61
AT5G61230-PIA2	2.35e-76	0.541334	0.752	0.377	5.1e-72
AT1G75810-AT1G75810	3.99e-67	0.54127	0.626	0.297	8.65e-63
AT2G42270-BRR2B	3.17e-122	0.539529	0.506	0.138	6.87e-118
AT3G11840-PUB24	4.9e-106	0.539511	0.528	0.161	1.06e-101
AT1G54290-AT1G54290	5.05e-60	0.539109	0.73	0.395	1.1e-55
AT1G56240-PP2B13	1.3e-27	0.538427	0.532	0.305	2.82e-23
AT2G22470-AGP2	1.85e-60	0.538087	1	0.996	4.01e-56
AT1G70770-AT1G70770	7.64e-54	0.537813	0.851	0.58	1.66e-49
AT1G02890-AT1G02890	5.53e-91	0.537273	0.547	0.194	1.2e-86
AT3G23250-MYB15	1.44e-43	0.536731	1	0.987	3.12e-39
AT1G11910-APA1	5.24e-47	0.535996	0.912	0.73	1.14e-42
AT4G35510-AT4G35510	7.93e-60	0.535527	0.655	0.333	1.72e-55
AT3G09020-AT3G09020	3.82e-72	0.535435	0.543	0.213	8.28e-68
AT5G45130-ATRAB5A	2.47e-71	0.535423	0.993	0.932	5.36e-67
AT1G70530-CRK3	4.24e-80	0.535414	0.703	0.312	9.21e-76
AT2G39420-AT2G39420	7.8e-59	0.534289	0.861	0.519	1.69e-54
AT2G32800-LECRKS2	2.62e-77	0.533504	0.591	0.236	5.68e-73
AT1G29750-RKF1	1.38e-147	0.533281	0.413	0.081	3e-143
AT5G66650-AT5G66650	6.25e-37	0.532738	0.75	0.482	1.36e-32
AT5G10650-AT5G10650	8.94e-211	0.532509	0.372	0.047	1.94e-206
AT5G39785-AT5G39785	2.37e-88	0.532485	0.642	0.256	5.14e-84
AT4G37940-AGL21	4.09e-89	0.531604	0.455	0.143	8.88e-85
AT4G16820-PLA-I{beta]2	2.85e-18	0.530488	0.266	0.136	6.19e-14
AT1G32700-AT1G32700	3.45e-28	0.529736	0.912	0.836	7.49e-24
AT1G76900-TULP1	1.56e-63	0.529554	0.804	0.456	3.38e-59
AT1G06570-HPD	2.66e-92	0.529462	0.565	0.202	5.78e-88
AT1G61360-AT1G61360	2.04e-61	0.528904	0.561	0.24	4.42e-57
AT5G64310-AGP1	2.49e-76	0.528594	1	1	5.4e-72
AT3G15352-ATCOX17	1.67e-73	0.528496	0.618	0.268	3.63e-69
AT4G28150-AT4G28150	5.97e-45	0.52754	0.413	0.177	1.3e-40
AT1G17420-LOX3	5.19e-32	0.527428	0.796	0.536	1.13e-27
AT3G04060-anac046	1.31e-137	0.527233	0.517	0.129	2.85e-133
AT5G63370-CDKG1	1.3e-61	0.527192	0.859	0.516	2.82e-57
AT5G51130-AT5G51130	1.77e-70	0.526418	0.677	0.324	3.85e-66
AT5G55060-AT5G55060	2.06e-135	0.525632	0.422	0.092	4.47e-131
AT5G07440-GDH2	6.35e-26	0.525605	0.949	0.887	1.38e-21
AT1G19025-AT1G19025	2e-86	0.525564	0.477	0.154	4.34e-82
AT3G52710-AT3G52710	5.49e-71	0.525426	0.728	0.343	1.19e-66
AT2G33700-PP2C27	1.54e-59	0.525062	0.873	0.546	3.34e-55
AT4G05020-NDB2	1.87e-59	0.524713	0.622	0.301	4.05e-55
AT4G25670-AT4G25670	5.94e-59	0.524296	0.998	0.963	1.29e-54
AT3G10915-AT3G10915	3.36e-76	0.522983	0.743	0.369	7.3e-72
AT5G64870-FLOT3	2.53e-40	0.522877	0.426	0.192	5.49e-36
AT5G46410-SSP4	1.85e-65	0.52088	0.789	0.422	4.01e-61
AT3G47550-AT3G47550	1.14e-69	0.520785	0.749	0.389	2.47e-65
AT1G08930-ERD6	3.12e-57	0.520542	0.837	0.466	6.76e-53
AT4G25030-AT4G25030	7.13e-63	0.520509	0.802	0.445	1.55e-58
AT4G35860-RABB1B	1.58e-38	0.519734	0.883	0.682	3.44e-34
AT4G01650-AT4G01650	2.67e-42	0.519701	0.35	0.144	5.79e-38
AT5G61530-AT5G61530	5.69e-66	0.519506	0.785	0.435	1.24e-61
AT4G36950-MAPKKK21	2.3e-41	0.519061	0.358	0.145	4.98e-37
AT5G41100-AT5G41100	1.66e-73	0.518985	0.794	0.406	3.6e-69
AT2G40180-PP2C5	2.21e-33	0.517564	0.288	0.115	4.79e-29
AT1G09940-HEMA2	4.99e-51	0.516032	0.976	0.878	1.08e-46
AT1G71010-FAB1C	4.56e-52	0.515741	0.712	0.402	9.89e-48
AT4G17100-AT4G17100	6.42e-94	0.51559	0.508	0.162	1.39e-89
AT1G07000-ATEXO70B2	5.87e-73	0.514845	0.846	0.421	1.27e-68
AT1G63720-AT1G63720	2.85e-82	0.51438	0.602	0.238	6.18e-78
AT5G11670-NADP-ME2	3.59e-60	0.514343	1	0.999	7.79e-56
AT1G26920-AT1G26920	1.72e-116	0.513763	0.264	0.042	3.74e-112
AT3G61630-CRF6	1.77e-33	0.513389	0.783	0.548	3.84e-29
AT1G53760-AT1G53760	1.02e-75	0.513315	0.572	0.231	2.2e-71
AT5G53000-TAP46	9.3e-70	0.512438	0.71	0.348	2.02e-65
AT3G26020-AT3G26020	2.49e-103	0.512409	0.58	0.196	5.39e-99
AT1G10585-BHLH167	2.61e-17	0.511854	0.354	0.204	5.67e-13
AT1G14640-AT1G14640	2.93e-151	0.511295	0.435	0.087	6.35e-147
AT1G64040-TOPP3	1.14e-56	0.510735	0.813	0.509	2.48e-52
AT1G63440-HMA5	7.54e-111	0.510404	0.457	0.12	1.64e-106
AT5G36220-CYP81D1	9.27e-110	0.509548	0.47	0.128	2.01e-105
AT4G18140-SSP4b	3.68e-122	0.507571	0.519	0.144	7.99e-118
AT4G31510-AT4G31510	4.32e-51	0.507519	0.866	0.552	9.36e-47
AT1G73540-NUDT21	2.51e-37	0.507153	0.925	0.754	5.45e-33
AT1G12970-PIRL3	1.28e-93	0.507096	0.477	0.149	2.77e-89
AT3G28600-AT3G28600	5.51e-42	0.507092	0.949	0.778	1.2e-37
AT3G17185-TASIR-ARF	3e-219	0.506765	0.345	0.038	6.51e-215
AT3G04670-WRKY39	1.44e-52	0.506721	0.835	0.505	3.12e-48
AT5G44090-AT5G44090	2.11e-76	0.504478	0.494	0.181	4.58e-72
AT2G05630-ATG8D	1.02e-58	0.504308	0.572	0.262	2.22e-54
AT3G25610-ALA10	2.59e-75	0.504186	0.734	0.339	5.61e-71
AT3G15358-AT3G15358	1.31e-120	0.504106	0.36	0.074	2.85e-116
AT4G26910-AT4G26910	3.27e-54	0.501781	0.818	0.502	7.09e-50
AT4G32300-SD25	4.04e-156	0.5011	0.406	0.074	8.77e-152
AT5G12480-CPK7	4.7e-84	0.500177	0.4	0.118	1.02e-79
AT5G07100-WRKY26	8.43e-40	0.499554	0.776	0.463	1.83e-35
AT4G12040-SAP7	6.34e-62	0.49929	1	0.997	1.38e-57
AT3G57760-AT3G57760	1.5e-52	0.49868	0.881	0.561	3.25e-48
AT2G20900-DGK5	1.04e-55	0.498184	0.793	0.445	2.26e-51
AT2G33770-UBC24	8.63e-131	0.49762	0.483	0.111	1.87e-126
AT5G45710-HSFA4C	1.48e-67	0.497543	0.769	0.408	3.21e-63
AT5G35680-AT5G35680	3.51e-49	0.497497	0.892	0.604	7.63e-45
AT1G07660-AT1G07660	5.78e-56	0.497405	0.954	0.699	1.25e-51
AT1G31930-XLG3	8.23e-86	0.495614	0.44	0.137	1.79e-81
AT1G63180-UGE3	1.4e-95	0.494424	0.363	0.09	3.03e-91
AT1G51170-UNC	1.64e-105	0.494264	0.301	0.059	3.56e-101
AT5G54940-AT5G54940	1.61e-62	0.494233	1	0.998	3.49e-58
AT3G02390-AT3G02390	2.99e-248	0.494151	0.391	0.043	6.5e-244
AT1G76980-AT1G76980	2.04e-46	0.492544	0.85	0.545	4.42e-42
AT1G78420-AT1G78420	5.48e-73	0.492511	0.607	0.263	1.19e-68
AT1G23380-KNAT6	2.49e-70	0.49235	0.596	0.257	5.4e-66
AT4G15100-SCPL30	1.55e-160	0.491621	0.25	0.026	3.36e-156
AT3G15990-SULTR3;4	8.76e-90	0.491514	0.361	0.092	1.9e-85
AT5G27840-TOPP8	5.88e-72	0.49075	0.624	0.277	1.27e-67
AT1G06520-GPAT1	1.81e-187	0.490469	0.299	0.033	3.92e-183
AT5G14730-AT5G14730	1.68e-22	0.490143	0.941	0.889	3.64e-18
AT1G30755-AT1G30755	1.6e-100	0.48856	0.457	0.129	3.48e-96
AT5G19855-RBCX2	5.64e-59	0.488432	0.523	0.224	1.22e-54
AT5G65110-ACX2	3.43e-69	0.488412	0.639	0.285	7.45e-65
AT4G27310-AT4G27310	1.08e-42	0.487548	0.716	0.442	2.34e-38
AT1G60440-PANK1	1.76e-78	0.487113	0.514	0.189	3.81e-74
AT5G16780-DOT2	4.28e-61	0.486591	0.752	0.409	9.28e-57
AT3G11900-ANT1	5.22e-83	0.486579	0.631	0.253	1.13e-78
AT5G20160-AT5G20160	1.37e-40	0.486576	0.914	0.693	2.97e-36
AT4G24972-TPD1	7.29e-48	0.48602	0.499	0.226	1.58e-43
AT5G63880-VPS20.1	1.14e-63	0.486012	0.609	0.279	2.48e-59
AT5G62630-HIPL2	5.17e-116	0.485781	0.393	0.087	1.12e-111
AT5G44065-AT5G44065	5.48e-188	0.485079	0.347	0.045	1.19e-183
AT3G10770-AT3G10770	3.39e-49	0.485063	0.857	0.602	7.35e-45
AT2G37760-AKR4C8	1.52e-52	0.483872	0.617	0.307	3.31e-48
AT2G39570-ACR9	3.53e-39	0.483651	0.928	0.759	7.66e-35
AT4G11850-PLDGAMMA1	1.43e-74	0.483612	0.528	0.201	3.11e-70
AT2G47130-SDR3A	4.11e-140	0.483186	0.328	0.054	8.93e-136
AT1G72070-AT1G72070	1.17e-74	0.483106	0.45	0.152	2.54e-70
AT4G11330-MPK5	3.06e-130	0.483042	0.429	0.096	6.64e-126
AT5G56240-AT5G56240	7.5e-136	0.48299	0.424	0.091	1.63e-131
AT2G38230-PDX11	2.28e-50	0.482804	0.494	0.215	4.95e-46
AT5G12390-FIS1B	7.23e-70	0.482663	0.598	0.262	1.57e-65
AT4G21660-AT4G21660	1.45e-48	0.481937	0.817	0.53	3.15e-44
AT1G12760-AT1G12760	5.02e-56	0.481269	0.806	0.459	1.09e-51
AT4G18950-AT4G18950	2.98e-42	0.480693	0.804	0.483	6.47e-38
AT3G47510-AT3G47510	2.41e-109	0.478949	0.473	0.122	5.23e-105
AT1G77180-SKIP	9.12e-59	0.478175	0.8	0.462	1.98e-54
AT5G19400-SMG7	1.27e-68	0.477994	0.576	0.248	2.76e-64
AT3G27930-AT3G27930	9.94e-84	0.476537	0.358	0.097	2.16e-79
AT5G54540-AT5G54540	6.51e-46	0.47647	0.767	0.467	1.41e-41
AT4G21534-SPHK2	3.76e-101	0.476173	0.508	0.157	8.15e-97
AT4G13110-AT4G13110	3.6e-64	0.475357	0.604	0.27	7.81e-60
AT5G16170-AT5G16170	0	0.475328	0.299	0.017	0
AT5G43780-APS4	6.11e-103	0.475306	0.697	0.248	1.32e-98
AT4G02195-SYP42	1.05e-43	0.474803	0.741	0.453	2.28e-39
AT1G28200-FIP1	2.3e-43	0.473836	0.798	0.51	4.99e-39
AT1G59870-ABCG36	8.12e-41	0.473801	0.938	0.779	1.76e-36
AT2G29430-AT2G29430	1.86e-245	0.473125	0.35	0.034	4.03e-241
AT5G15870-AT5G15870	1.47e-52	0.472989	0.587	0.276	3.19e-48
AT1G12420-ACR8	9.19e-60	0.472488	0.374	0.13	1.99e-55
AT3G52850-VSR1	1.13e-48	0.471752	0.769	0.458	2.45e-44
AT5G53330-AT5G53330	3.03e-66	0.471298	0.622	0.285	6.57e-62
AT2G18600-RCE2	1.26e-58	0.47063	0.613	0.289	2.74e-54
AT5G46350-WRKY8	1.17e-40	0.470002	0.314	0.118	2.54e-36
AT3G03440-AT3G03440	8.28e-73	0.469391	0.479	0.174	1.8e-68
AT2G30930-AT2G30930	2.63e-15	0.469064	0.589	0.437	5.7e-11
AT1G69850-NPF4.6	1.23e-112	0.469057	0.468	0.123	2.67e-108
AT2G40000-HSPRO2	8.84e-51	0.468844	1	0.994	1.92e-46
AT5G67290-AT5G67290	2.99e-68	0.468401	0.417	0.144	6.48e-64
AT1G13990-AT1G13990	2.94e-59	0.467833	0.596	0.278	6.39e-55
AT1G14000-VIK	1.4e-60	0.467772	0.952	0.751	3.05e-56
AT4G35180-LHT7	1.06e-18	0.467427	0.374	0.218	2.29e-14
AT1G09870-AT1G09870	2.48e-50	0.467117	0.712	0.402	5.38e-46
AT2G28570-AT2G28570	9.25e-61	0.466647	0.51	0.204	2.01e-56
AT5G54110-PVA41	2.72e-53	0.466564	0.982	0.919	5.91e-49
AT4G25380-SAP10	1.39e-47	0.466547	0.407	0.161	3.01e-43
AT3G13500-AT3G13500	1.21e-236	0.466423	0.325	0.03	2.62e-232
AT5G64750-ABR1	9.52e-54	0.466243	1	0.979	2.07e-49
AT1G35190-AT1G35190	9.09e-41	0.466131	0.662	0.393	1.97e-36
AT1G16210-AT1G16210	1.2e-41	0.464966	0.78	0.486	2.59e-37
AT5G13750-ZIFL1	2.67e-30	0.464875	0.517	0.293	5.8e-26
AT5G58380-CIPK10	8.5e-80	0.46354	0.484	0.167	1.85e-75
AT5G12890-UGT92A1	4.36e-71	0.463177	0.525	0.205	9.46e-67
AT4G30450-AT4G30450	1.01e-45	0.463038	0.314	0.109	2.2e-41
AT1G74250-JJJ1	3.24e-59	0.462997	0.505	0.212	7.03e-55
AT2G17787-AT2G17787	3.37e-103	0.462896	0.437	0.119	7.31e-99
AT1G70420-AT1G70420	2.74e-44	0.462796	0.998	0.921	5.95e-40
AT2G46330-AGP16	2.22e-32	0.462683	0.958	0.866	4.81e-28
AT1G43160-RAP2-6	0.910204	0.462518	0.648	0.778	1
AT3G57450-AT3G57450	4.19e-63	0.462238	1	1	9.1e-59
AT4G25230-RIN2	1.35e-61	0.46222	0.626	0.3	2.93e-57
AT4G12250-GAE5	2.83e-57	0.461853	0.732	0.385	6.14e-53
AT3G17710-AT3G17710	2.31e-87	0.461776	0.47	0.151	5.02e-83
AT5G38210-AT5G38210	5.47e-249	0.46161	0.31	0.026	1.19e-244
AT5G65160-TPR14	3.67e-144	0.46085	0.385	0.072	7.96e-140
AT2G38360-PRA1B4	1.1e-39	0.460751	0.831	0.573	2.4e-35
AT5G61210-SNAP33	2.51e-51	0.460602	0.991	0.945	5.44e-47
AT2G36410-AT2G36410	7.21e-38	0.460582	0.475	0.24	1.57e-33
AT1G07030-AT1G07030	4.25e-82	0.459757	0.483	0.165	9.23e-78
AT3G63310-BIL4	2.84e-37	0.459004	0.859	0.611	6.16e-33
AT1G11260-STP1	2.48e-22	0.458827	0.817	0.657	5.39e-18
AT5G51280-RH35	9.77e-72	0.458761	0.415	0.137	2.12e-67
AT2G16660-AT2G16660	1.61e-44	0.458444	0.646	0.338	3.49e-40
AT5G04860-AT5G04860	3.43e-119	0.458249	0.374	0.08	7.45e-115
AT2G35000-ATL9	3.63e-88	0.458127	0.508	0.169	7.88e-84
AT5G25440-AT5G25440	4.33e-46	0.457899	0.85	0.518	9.39e-42
AT2G35900-AT2G35900	1.18e-38	0.457587	0.58	0.321	2.55e-34
AT3G10250-AT3G10250	6.73e-71	0.457344	0.534	0.211	1.46e-66
AT5G44574-AT5G44574	1.39e-166	0.456634	0.255	0.027	3.02e-162
AT5G18150-AT5G18150	5.59e-42	0.456591	0.994	0.965	1.21e-37
AT3G05580-TOPP9	3.54e-52	0.456481	0.817	0.485	7.67e-48
AT4G27830-BGLU10	6.89e-74	0.456444	0.519	0.195	1.5e-69
AT4G15280-UGT71B5	8.03e-169	0.456261	0.303	0.038	1.74e-164
AT4G16535-AT4G16535	3.45e-80	0.455935	0.549	0.206	7.48e-76
AT1G06800-PLA-I{gamma}1	9.47e-79	0.454943	0.417	0.129	2.06e-74
AT5G42420-URGT3	6.58e-128	0.45347	0.31	0.053	1.43e-123
AT3G51030-TRX1	2.93e-79	0.453331	0.591	0.21	6.35e-75
AT3G54620-BZIP25	4.62e-47	0.45325	0.972	0.836	1e-42
AT3G14590-NTMC2TYPE6.2	2.89e-51	0.452567	0.84	0.522	6.28e-47
AT5G56750-NDL1	1.51e-39	0.452249	0.754	0.486	3.27e-35
AT3G03870-AT3G03870	1.9e-51	0.451482	0.501	0.218	4.12e-47
AT1G67060-AT1G67060	1.77e-44	0.451444	0.883	0.601	3.84e-40
AT1G73730-EIL3	9.41e-67	0.451282	0.521	0.212	2.04e-62
AT5G39090-AT5G39090	3.11e-261	0.451231	0.277	0.018	6.75e-257
AT1G05010-ACO4	1.97e-16	0.451193	0.58	0.418	4.27e-12
AT3G06370-NHX4	1.53e-97	0.450663	0.433	0.12	3.32e-93
AT5G65660-AT5G65660	5.24e-23	0.448955	0.963	0.908	1.14e-18
AT1G15350-AT1G15350	5.38e-56	0.448154	0.545	0.243	1.17e-51
AT4G20480-AT4G20480	1.42e-61	0.448005	0.659	0.316	3.07e-57
AT2G43410-FPA	6.88e-60	0.447069	0.611	0.287	1.49e-55
AT1G34750-AT1G34750	2.46e-56	0.446861	0.569	0.251	5.35e-52
AT1G02750-DI19-2	3.84e-56	0.445752	0.461	0.187	8.32e-52
AT5G22000-RHF2A	3.92e-53	0.445515	0.967	0.788	8.51e-49
AT1G59590-ZCF37	7.08e-17	0.445038	0.806	0.711	1.54e-12
AT1G31350-KUF1	2.77e-103	0.44478	0.404	0.102	6e-99
AT4G18170-WRKY28	6.73e-23	0.444322	0.644	0.439	1.46e-18
AT1G77290-TCHQD	8.8e-79	0.443746	0.407	0.128	1.91e-74
AT5G67580-TRB2	1.48e-38	0.443119	0.429	0.205	3.21e-34
AT5G02320-MYB3R5	3.61e-110	0.442561	0.446	0.117	7.83e-106
AT1G25230-AT1G25230	2.19e-55	0.442037	0.545	0.23	4.75e-51
AT1G70690-CRRSP2	2.09e-198	0.441696	0.261	0.023	4.54e-194
AT3G04010-AT3G04010	3.49e-40	0.441653	0.517	0.256	7.57e-36
AT3G59700-LECRK55	5.21e-119	0.440832	0.394	0.088	1.13e-114
AT4G23920-UGE2	1.42e-61	0.439419	0.578	0.254	3.08e-57
AT5G47710-CAR11	9.44e-41	0.439171	0.55	0.286	2.05e-36
AT3G51890-AT3G51890	3.66e-41	0.437663	0.939	0.707	7.94e-37
AT5G05300-AT5G05300	2.46e-45	0.437443	0.668	0.349	5.35e-41
AT3G14090-ATEXO70D3	9.14e-73	0.436972	0.606	0.252	1.98e-68
AT2G14290-AT2G14290	1.92e-37	0.436674	0.701	0.419	4.17e-33
AT3G04620-AT3G04620	2.49e-51	0.436616	0.354	0.129	5.41e-47
AT1G10890-AT1G10890	2.67e-47	0.436349	0.738	0.42	5.79e-43
AT1G61215-BRD4	1.72e-123	0.436148	0.417	0.094	3.74e-119
AT3G23920-BAM1	9.29e-12	0.435502	0.983	0.965	2.02e-07
AT1G21000-AT1G21000	7.74e-11	0.435231	0.89	0.873	1.68e-06
AT3G13110-SAT3	3.14e-17	0.435134	0.761	0.638	6.81e-13
AT3G53120-VPS37-1	1.67e-37	0.435056	0.809	0.531	3.63e-33
AT5G43190-AT5G43190	7.05e-75	0.434981	0.483	0.171	1.53e-70
AT2G18210-AT2G18210	1.46e-13	0.434258	0.549	0.398	3.16e-09
AT1G35670-CPK11	1.47e-55	0.433667	0.508	0.219	3.19e-51
AT3G20970-NIFU4	2.71e-76	0.432645	0.56	0.217	5.88e-72
AT3G17770-AT3G17770	9.78e-52	0.432468	0.73	0.403	2.12e-47
AT2G38000-AT2G38000	6.38e-44	0.431114	0.906	0.578	1.39e-39
AT1G05060-AT1G05060	1.58e-51	0.431059	0.442	0.183	3.42e-47
AT1G12140-FMOGS-OX5	4.79e-50	0.430904	0.741	0.406	1.04e-45
AT4G27470-RMA3	3.52e-57	0.430698	0.589	0.275	7.63e-53
AT2G44290-YLS3	1.9e-62	0.430563	0.336	0.102	4.12e-58
AT1G02900-RALF1	9.29e-53	0.430091	0.479	0.194	2.02e-48
AT2G22560-NET2D	1.68e-49	0.429851	0.565	0.272	3.65e-45
AT1G52540-AT1G52540	4.06e-72	0.429776	0.393	0.123	8.81e-68
AT4G35985-P85	3.81e-11	0.429598	0.732	0.702	8.28e-07
AT3G15450-AT3G15450	1.14e-21	0.429489	0.996	0.981	2.48e-17
AT5G64430-AT5G64430	7.41e-115	0.429485	0.382	0.085	1.61e-110
AT2G29480-GSTU2	1.87e-62	0.429185	0.417	0.146	4.06e-58
AT3G19660-AT3G19660	2.29e-44	0.429016	0.996	0.951	4.97e-40
AT5G07730-AT5G07730	2.6e-75	0.42847	0.558	0.216	5.64e-71
AT4G31860-AT4G31860	3.5e-30	0.428237	0.719	0.478	7.59e-26
AT1G76590-AT1G76590	1.84e-37	0.428016	0.695	0.414	3.98e-33
AT2G44410-AT2G44410	3.48e-63	0.427939	0.461	0.178	7.56e-59
AT5G61390-NEN2	1.4e-41	0.42756	0.343	0.134	3.03e-37
AT3G19150-KRP6	1.44e-50	0.427542	0.512	0.229	3.13e-46
AT5G43070-WPP1	1.16e-110	0.427502	0.455	0.119	2.51e-106
AT5G58730-AT5G58730	1.6e-46	0.42748	0.741	0.428	3.46e-42
AT1G49740-AT1G49740	2.05e-46	0.427029	0.415	0.171	4.44e-42
AT5G11860-SSP5	2.35e-52	0.426345	0.563	0.27	5.09e-48
AT5G21990-OEP61	3.95e-43	0.426252	0.655	0.365	8.58e-39
AT5G52530-AT5G52530	4.15e-64	0.426002	0.527	0.219	9e-60
AT5G18490-AT5G18490	1.43e-46	0.426002	0.628	0.327	3.1e-42
AT2G47895-AT2G47895	1.05e-109	0.425047	0.387	0.09	2.27e-105
AT4G36020-CSP1	2.23e-52	0.424737	0.439	0.179	4.84e-48
AT4G32030-AT4G32030	1.91e-39	0.424398	0.905	0.691	4.15e-35
AT4G34340-TAF8	4.47e-75	0.424393	0.424	0.139	9.7e-71
AT4G17615-CBL1	2.1e-46	0.423089	0.993	0.902	4.56e-42
AT2G41640-AT2G41640	2.47e-38	0.423069	0.853	0.542	5.36e-34
AT3G51110-AT3G51110	5.54e-115	0.422478	0.429	0.105	1.2e-110
AT4G25900-AT4G25900	9.48e-38	0.422101	0.569	0.296	2.06e-33
AT3G27570-AT3G27570	2.43e-34	0.421591	0.394	0.185	5.27e-30
AT4G30190-HA2	1.18e-39	0.420802	0.501	0.249	2.56e-35
AT2G02010-GAD4	1.12e-27	0.420801	0.912	0.818	2.44e-23
AT2G38410-TOL6	1.44e-86	0.42077	0.492	0.161	3.12e-82
AT2G41380-AT2G41380	2.88e-69	0.420659	0.286	0.074	6.24e-65
AT3G47730-ABCA2	6.84e-92	0.420625	0.461	0.139	1.48e-87
AT5G38220-AT5G38220	3.2e-57	0.419236	0.44	0.172	6.94e-53
AT4G01250-WRKY22	6.66e-25	0.418967	0.861	0.714	1.44e-20
AT3G13640-ABCE1	2.4e-228	0.418645	0.303	0.027	5.21e-224
AT3G12400-ELC	1.73e-43	0.418586	0.848	0.574	3.76e-39
AT2G01650-PUX2	1.98e-73	0.418299	0.472	0.167	4.3e-69
AT3G55690-AT3G55690	2.71e-46	0.417805	0.383	0.152	5.87e-42
AT1G51950-IAA18	8.99e-46	0.417423	0.976	0.834	1.95e-41
AT3G53230-CDC48D	6.94e-85	0.417284	0.36	0.094	1.51e-80
AT4G37180-HHO5	5.24e-51	0.41725	0.519	0.238	1.14e-46
AT3G26000-SKIP14	4.44e-51	0.417249	0.688	0.365	9.63e-47
AT1G34300-AT1G34300	4.31e-65	0.416669	0.536	0.219	9.35e-61
AT5G52570-BETA-OHASE 2	8.53e-81	0.416427	0.316	0.078	1.85e-76
AT2G21780-AT2G21780	8.17e-142	0.416351	0.363	0.064	1.77e-137
AT4G39190-AT4G39190	2.29e-20	0.415991	0.589	0.382	4.96e-16
AT2G18160-BZIP2	9.39e-34	0.415927	0.93	0.765	2.04e-29
AT3G59280-PAM16L2	4.11e-48	0.413827	0.961	0.789	8.91e-44
AT3G55840-HSPRO1	4.23e-38	0.413506	0.971	0.809	9.17e-34
AT1G63090-PP2A11	2.81e-34	0.413491	0.963	0.895	6.09e-30
AT5G44990-AT5G44990	5.53e-79	0.413483	0.251	0.053	1.2e-74
AT5G24460-AT5G24460	5.3e-73	0.413479	0.461	0.16	1.15e-68
AT4G21500-AT4G21500	7.85e-93	0.413165	0.327	0.075	1.7e-88
AT5G50870-UBC27	5.73e-31	0.412927	0.763	0.529	1.24e-26
AT2G19130-AT2G19130	8.93e-130	0.412131	0.338	0.061	1.94e-125
AT3G63445-AT3G63445	9.29e-225	0.411939	0.31	0.029	2.02e-220
AT2G36320-SAP4	3.16e-44	0.411666	1	0.97	6.87e-40
AT3G57750-ZED1	3.14e-50	0.411381	0.732	0.397	6.81e-46
AT1G01260-BHLH13	3.41e-82	0.410428	0.442	0.139	7.39e-78
AT5G03230-AT5G03230	2.35e-18	0.410244	0.253	0.127	5.1e-14
AT5G37710-AT5G37710	5.44e-94	0.40968	0.413	0.113	1.18e-89
AT2G44360-AT2G44360	5.66e-42	0.409408	0.699	0.401	1.23e-37
AT4G15410-PUX5	2.16e-47	0.40905	0.622	0.324	4.68e-43
AT1G69250-AT1G69250	8.28e-54	0.40888	0.565	0.26	1.8e-49
AT1G54000-GLL22	4.15e-25	0.408637	0.71	0.46	9e-21
AT4G31670-UBP18	5.1e-81	0.408605	0.363	0.101	1.11e-76
AT4G05010-AT4G05010	2.84e-46	0.407942	0.996	0.939	6.16e-42
AT2G16500-ADC1	3.13e-61	0.407913	0.486	0.193	6.8e-57
AT3G53180-AT3G53180	1.52e-60	0.407761	0.492	0.197	3.3e-56
AT5G62640-ELF5	3.06e-60	0.407477	0.47	0.186	6.64e-56
AT3G19830-NTMC2TYPE5.2	5.78e-68	0.407174	0.501	0.187	1.25e-63
AT4G33180-AT4G33180	6.46e-62	0.405561	0.475	0.186	1.4e-57
AT3G05937-AT3G05937	1.62e-128	0.405305	0.275	0.041	3.51e-124
AT2G26920-AT2G26920	2.09e-55	0.40525	0.536	0.242	4.52e-51
AT5G40880-ZFWD3	1.52e-145	0.405108	0.303	0.044	3.3e-141
AT3G13340-AT3G13340	1.12e-54	0.40476	0.532	0.238	2.42e-50
AT1G51680-4CL1	2.75e-28	0.403901	0.495	0.272	5.96e-24
AT4G17170-RABB1C	2.2e-27	0.403495	0.883	0.732	4.77e-23
AT5G27030-TPR3	8.17e-74	0.403469	0.462	0.159	1.77e-69
AT3G04730-IAA16	1.36e-44	0.403052	1	0.988	2.95e-40
AT4G34460-GB1	4.5e-42	0.402758	0.917	0.677	9.77e-38
AT4G14620-AT4G14620	9.74e-62	0.402618	0.25	0.063	2.11e-57
AT1G10770-AT1G10770	4.55e-32	0.40211	0.284	0.115	9.88e-28
AT4G36140-AT4G36140	2.73e-83	0.40151	0.409	0.122	5.92e-79
AT5G19050-AT5G19050	2.48e-63	0.401267	0.431	0.156	5.38e-59
AT4G11300-AT4G11300	3.29e-80	0.400909	0.468	0.154	7.14e-76
AT3G58040-SINAT2	5.75e-44	0.400734	0.675	0.385	1.25e-39
AT3G14690-CYP72A15	3.9e-31	0.400582	0.818	0.573	8.46e-27
AT5G17640-AT5G17640	5.96e-56	0.400177	0.494	0.206	1.29e-51
AT2G33480-NAC041	4.51e-133	0.400168	0.277	0.04	9.79e-129
AT5G51050-AT5G51050	1.93e-99	0.399944	0.411	0.108	4.2e-95
AT1G08050-AT1G08050	8.47e-83	0.399916	0.374	0.103	1.84e-78
AT5G25540-CID6	5.63e-40	0.399372	0.716	0.431	1.22e-35
AT3G26510-AT3G26510	2.42e-26	0.397949	0.594	0.364	5.25e-22
AT2G46620-AT2G46620	1.89e-53	0.397666	0.53	0.234	4.1e-49
AT5G20480-EFR	3.16e-57	0.397654	0.517	0.218	6.85e-53
AT1G18382-AT1G18382	4.73e-154	0.396895	0.328	0.049	1.03e-149
AT5G65600-LECRK92	2.39e-101	0.396574	0.264	0.048	5.19e-97
AT4G20300-AT4G20300	1.06e-52	0.395774	0.453	0.188	2.3e-48
AT3G28345-ABCB15	4.67e-175	0.395769	0.272	0.028	1.01e-170
AT3G21070-NADK1	4.32e-31	0.395634	0.677	0.422	9.36e-27
AT4G30100-AT4G30100	5.21e-54	0.395553	0.45	0.184	1.13e-49
AT5G08535-AT5G08535	2.61e-59	0.395469	0.534	0.229	5.66e-55
AT3G60080-AT3G60080	2.36e-41	0.395317	0.499	0.243	5.11e-37
AT3G55960-AT3G55960	3.93e-45	0.394881	0.774	0.458	8.53e-41
AT5G07070-CIPK2	2.64e-44	0.394529	0.668	0.36	5.74e-40
AT2G46160-ATL67	2.81e-146	0.39437	0.339	0.055	6.1e-142
AT5G13220-JAZ10	9.71e-22	0.394161	0.971	0.939	2.11e-17
AT2G37060-NFYB8	1.43e-48	0.393912	0.528	0.244	3.1e-44
AT5G56340-ATCRT1	5.7e-39	0.3935	0.739	0.444	1.24e-34
AT2G36895-AT2G36895	2.15e-51	0.39295	0.525	0.241	4.66e-47
AT5G49760-AT5G49760	3.65e-124	0.392813	0.358	0.069	7.92e-120
AT5G05860-UGT76C2	1.83e-167	0.392493	0.279	0.032	3.97e-163
AT3G07570-AT3G07570	4.52e-81	0.391795	0.308	0.075	9.81e-77
AT2G44200-AT2G44200	7.8e-43	0.391533	0.861	0.564	1.69e-38
AT4G39820-AT4G39820	4.38e-51	0.391486	0.516	0.233	9.51e-47
AT5G05100-AT5G05100	7.13e-32	0.390679	0.774	0.513	1.55e-27
AT3G43230-AT3G43230	3.03e-48	0.390478	0.69	0.372	6.57e-44
AT3G25250-OXI1	2.1e-30	0.390409	0.976	0.85	4.56e-26
AT5G06320-NHL3	3.23e-52	0.39028	0.998	0.983	7.02e-48
AT5G16480-DSP5	2.35e-59	0.39005	0.49	0.198	5.09e-55
AT1G61820-BGLU46	6.75e-39	0.389836	0.998	0.969	1.47e-34
AT3G18930-ATL65	1.21e-97	0.389682	0.4	0.104	2.63e-93
AT1G11175-AT1G11175	1.04e-65	0.389362	0.446	0.162	2.25e-61
AT4G38620-MYB4	6.71e-23	0.389152	0.472	0.274	1.46e-18
AT1G61740-AT1G61740	2.13e-54	0.388734	0.521	0.217	4.62e-50
AT3G46080-ZAT8	8.74e-14	0.388707	0.905	0.885	1.9e-09
AT4G12090-AT4G12090	1.67e-202	0.388631	0.257	0.021	3.61e-198
AT1G27760-SAT32	4.67e-33	0.388352	0.938	0.757	1.01e-28
AT3G06760-AT3G06760	7.08e-34	0.388307	0.972	0.815	1.54e-29
AT1G66740-ASF1A	2.19e-65	0.38795	0.45	0.165	4.75e-61
AT5G22850-AT5G22850	7.09e-47	0.386786	0.417	0.174	1.54e-42
AT3G51130-AT3G51130	4.06e-65	0.386668	0.475	0.18	8.82e-61
AT3G50060-MYB77	1.32e-22	0.386187	0.534	0.327	2.86e-18
AT4G17940-AT4G17940	2.25e-32	0.386102	0.534	0.3	4.87e-28
AT5G26600-CpNIFS3	3.78e-50	0.385394	0.466	0.2	8.2e-46
AT3G14080-LSM1B	1.96e-80	0.385394	0.453	0.145	4.26e-76
AT2G24180-CYP71B6	3.65e-45	0.385074	0.442	0.192	7.93e-41
AT3G13910-AT3G13910	2.15e-30	0.384866	0.855	0.63	4.67e-26
AT1G64280-NPR1	2.01e-41	0.384561	0.62	0.339	4.37e-37
AT1G15230-AT1G15230	5.93e-38	0.384551	0.681	0.396	1.29e-33
AT1G29970-RPL18AA	3.53e-43	0.383315	0.963	0.811	7.67e-39
AT3G28450-BIR2	7.21e-52	0.383197	0.55	0.253	1.56e-47
AT5G10550-GTE2	6.5e-44	0.382563	0.492	0.227	1.41e-39
AT1G53320-TULP7	2.95e-38	0.382224	0.785	0.488	6.4e-34
AT3G52480-AT3G52480	7.99e-116	0.382164	0.294	0.051	1.73e-111
AT4G34100-SUD1	4.61e-48	0.381852	0.556	0.267	1e-43
AT3G60110-AT3G60110	1.8e-94	0.381669	0.345	0.082	3.91e-90
AT3G51990-AT3G51990	5.66e-84	0.380536	0.376	0.104	1.23e-79
AT1G13220-LINC2	1.79e-62	0.380043	0.468	0.179	3.88e-58
AT5G19860-AT5G19860	1.37e-29	0.380013	0.659	0.42	2.98e-25
AT5G13700-PAO1	3.18e-24	0.379569	0.629	0.406	6.89e-20
AT3G45160-AT3G45160	3.99e-139	0.379166	0.958	0.442	8.66e-135
AT2G28210-ATACA2	7.55e-09	0.378862	0.259	0.161	0.000163802
AT3G07870-AT3G07870	9.1e-64	0.378835	0.378	0.125	1.97e-59
AT2G16790-AT2G16790	1.88e-47	0.377837	0.396	0.158	4.08e-43
AT3G57480-SAP13	1.91e-71	0.377682	0.439	0.148	4.14e-67
AT3G62190-AT3G62190	5.08e-38	0.37756	0.817	0.523	1.1e-33
AT3G20490-AT3G20490	3.58e-95	0.377538	0.376	0.095	7.77e-91
AT4G16745-AT4G16745	2.28e-104	0.377446	0.404	0.099	4.95e-100
AT4G25150-AT4G25150	1.82e-74	0.377208	0.47	0.162	3.95e-70
AT1G80610-AT1G80610	1.33e-69	0.377001	0.486	0.176	2.88e-65
AT1G26580-AT1G26580	3.73e-55	0.376404	0.565	0.253	8.09e-51
AT5G16370-AAE5	5.72e-88	0.376002	0.36	0.092	1.24e-83
AT1G68310-AE7	1.56e-40	0.375825	0.639	0.348	3.39e-36
AT2G34650-PID	1.65e-44	0.37569	0.369	0.144	3.59e-40
AT3G57550-AGK2	1.49e-33	0.37567	0.594	0.35	3.24e-29
AT1G71950-AT1G71950	5.09e-36	0.375287	0.996	0.997	1.11e-31
AT1G03200-AT1G03200	4.42e-82	0.375248	0.372	0.104	9.6e-78
AT5G27610-ALY1	3.83e-110	0.375221	0.345	0.072	8.3e-106
AT3G01290-HIR3	8.69e-53	0.375175	0.435	0.168	1.89e-48
AT1G66280-BGLU22	1.12e-68	0.375046	0.31	0.083	2.44e-64
AT3G13445-TBP1	3.56e-43	0.374643	0.547	0.271	7.71e-39
AT1G68160-AT1G68160	1.32e-64	0.374359	0.382	0.126	2.86e-60
AT1G11800-AT1G11800	4.87e-162	0.373856	0.338	0.049	1.06e-157
AT1G09070-SRC2	1.01e-48	0.373712	1	1	2.19e-44
AT1G66070-AT1G66070	1.33e-37	0.373658	0.637	0.359	2.88e-33
AT2G04550-IBR5	1.15e-47	0.373585	0.497	0.225	2.5e-43
AT2G31020-ORP1A	7.19e-82	0.373497	0.393	0.113	1.56e-77
AT3G54130-AT3G54130	7.62e-50	0.373372	0.494	0.22	1.65e-45
AT1G54830-NFYC3	1.16e-44	0.372296	0.569	0.282	2.52e-40
AT1G08180-SMR2	5.61e-89	0.372075	0.27	0.055	1.22e-84
AT1G04985-AT1G04985	1.01e-43	0.371888	0.743	0.43	2.18e-39
AT4G25940-AT4G25940	4.08e-131	0.370908	0.305	0.049	8.84e-127
AT4G17870-PYR1	2.77e-37	0.370726	0.44	0.209	6e-33
AT2G41475-ATS3A	1.94e-28	0.370618	0.85	0.626	4.22e-24
AT3G54480-SKIP5	2.94e-36	0.369923	0.684	0.424	6.38e-32
AT5G57035-AT5G57035	6.72e-43	0.369092	0.508	0.246	1.46e-38
AT3G09032-AT3G09032	1.17e-31	0.368166	0.85	0.562	2.55e-27
AT2G31130-AT2G31130	2.02e-74	0.36767	0.382	0.116	4.37e-70
AT4G11570-PYRP2	4.85e-43	0.367623	0.633	0.338	1.05e-38
AT3G04640-AT3G04640	1.84e-28	0.367606	1	0.988	3.99e-24
AT5G57710-SMAX1	7.64e-57	0.367448	0.536	0.224	1.66e-52
AT3G56770-BHLH107	1.57e-37	0.367266	0.343	0.144	3.4e-33
AT3G17090-AT3G17090	1.16e-31	0.366856	0.699	0.447	2.52e-27
AT5G58290-RPT3	2.19e-22	0.366817	0.723	0.508	4.75e-18
AT5G05850-PIRL1	1.72e-56	0.366734	0.437	0.17	3.73e-52
AT1G11400-PYM	6.34e-30	0.365625	0.917	0.733	1.38e-25
AT5G09800-PUB28	3.44e-61	0.365332	0.299	0.087	7.46e-57
AT2G22680-WAVH1	8.61e-49	0.365178	0.387	0.151	1.87e-44
AT4G16760-ACX1	2.67e-26	0.364973	0.916	0.793	5.8e-22
AT1G80380-GLYK	5.93e-25	0.364579	0.796	0.605	1.29e-20
AT2G46510-AIB	7.48e-31	0.364575	0.686	0.427	1.62e-26
AT5G13860-ELCL	3.24e-84	0.363845	0.343	0.088	7.04e-80
AT3G13050-OCT7	1.86e-74	0.363681	0.455	0.152	4.04e-70
AT2G01818-AT2G01818	2.36e-29	0.36303	0.692	0.439	5.11e-25
AT1G33980-ATUPF3	3.94e-43	0.362855	0.635	0.34	8.54e-39
AT1G55190-PRA1F2	3.65e-53	0.362815	0.409	0.158	7.92e-49
AT5G07460-MRSA2	8.16e-14	0.36224	0.684	0.521	1.77e-09
AT4G02940-AT4G02940	2.84e-39	0.361883	0.347	0.14	6.17e-35
AT3G47780-ABCA7	1.82e-58	0.361829	0.352	0.115	3.96e-54
AT3G56680-AT3G56680	1.63e-40	0.361759	0.629	0.338	3.53e-36
AT1G22410-AT1G22410	2.46e-14	0.361524	0.837	0.718	5.34e-10
AT2G20330-AT2G20330	2.3e-48	0.360609	0.422	0.174	4.99e-44
AT4G35480-ATL45	1.02e-33	0.36058	1	0.992	2.22e-29
AT2G47630-AT2G47630	1.66e-15	0.360426	0.297	0.167	3.61e-11
AT1G67470-AT1G67470	1.84e-70	0.359963	0.358	0.106	3.98e-66
AT5G16110-AT5G16110	5.51e-30	0.359843	0.974	0.928	1.2e-25
AT5G66950-AT5G66950	2.55e-56	0.359729	0.422	0.158	5.53e-52
AT1G17780-AT1G17780	1.01e-67	0.358895	0.334	0.098	2.2e-63
AT3G59350-AT3G59350	1.25e-29	0.358608	0.998	0.99	2.71e-25
AT3G20800-AT3G20800	4.55e-39	0.358533	0.591	0.315	9.88e-35
AT4G04960-LECRK71	4.15e-45	0.358509	0.492	0.225	9.01e-41
AT3G05050-AT3G05050	2.49e-47	0.358018	0.44	0.188	5.4e-43
AT4G26070-MKK1	2.2e-38	0.357852	0.439	0.205	4.77e-34
AT1G17340-SAC5	4.58e-32	0.357177	0.461	0.233	9.94e-28
AT4G12070-AT4G12070	5.41e-77	0.356856	0.374	0.109	1.17e-72
AT5G52410-AT5G52410	6.44e-63	0.356793	0.325	0.098	1.4e-58
AT3G12980-HAC5	2.6e-56	0.35667	0.472	0.19	5.64e-52
AT1G43040-AT1G43040	8.79e-28	0.356416	0.407	0.203	1.91e-23
AT5G14480-AT5G14480	7.87e-98	0.355993	0.367	0.088	1.71e-93
AT5G65240-AT5G65240	9.93e-40	0.355881	0.483	0.23	2.16e-35
AT5G15640-AT5G15640	1.54e-39	0.354791	0.587	0.315	3.33e-35
AT1G80780-AT1G80780	1.14e-38	0.35436	0.64	0.364	2.48e-34
AT3G20770-EIN3	2.23e-34	0.354278	0.806	0.549	4.84e-30
AT3G48780-LCB2B	7.22e-34	0.353944	0.646	0.382	1.57e-29
AT3G17240-LPD2	4.47e-29	0.353369	0.822	0.589	9.7e-25
AT2G16710-AT2G16710	4.74e-42	0.352829	0.607	0.324	1.03e-37
AT5G59180-NRPB7	2.24e-69	0.352619	0.38	0.119	4.86e-65
AT3G49210-AT3G49210	2.58e-85	0.352338	0.361	0.095	5.59e-81
AT1G24530-AT1G24530	9.12e-29	0.35221	0.787	0.506	1.98e-24
AT2G22475-GEM	6.69e-37	0.352029	0.607	0.335	1.45e-32
AT5G64920-CIP8	1.31e-39	0.35197	0.508	0.255	2.83e-35
AT5G44980-AT5G44980	3e-145	0.351833	0.308	0.046	6.5e-141
AT5G13090-AT5G13090	1.25e-29	0.351661	0.747	0.476	2.71e-25
AT4G37680-HHP4	8.65e-47	0.351558	0.45	0.196	1.88e-42
AT5G51570-HIR4	2.51e-40	0.35146	0.523	0.258	5.44e-36
AT1G80460-GLPK	1.42e-41	0.351409	0.413	0.181	3.08e-37
AT5G51180-AT5G51180	1.76e-44	0.350236	0.385	0.155	3.81e-40
AT5G01830-PUB16	9.92e-46	0.350206	0.464	0.202	2.15e-41
AT3G27400-AT3G27400	5.47e-30	0.350017	0.283	0.12	1.19e-25
AT3G53000-PP2A15	7.36e-54	0.349814	0.372	0.134	1.6e-49
AT4G40080-AT4G40080	4.26e-73	0.349562	0.294	0.072	9.24e-69
AT1G09815-POLD4	3.03e-36	0.349552	0.705	0.418	6.57e-32
AT2G42680-MBF1A	4.77e-29	0.349327	0.932	0.769	1.04e-24
AT1G23560-AT1G23560	5.06e-184	0.349099	0.257	0.024	1.1e-179
AT5G59430-TRP1	8.48e-53	0.348251	0.47	0.195	1.84e-48
AT5G13420-AT5G13420	1.52e-25	0.348218	0.813	0.596	3.29e-21
AT4G09760-AT4G09760	1.17e-33	0.347761	0.264	0.097	2.53e-29
AT1G02170-AMC1	1.85e-37	0.347657	0.662	0.385	4.01e-33
AT5G45100-BRG1	1.69e-32	0.347616	0.488	0.248	3.67e-28
AT5G66850-MAPKKK5	3.77e-46	0.347446	0.484	0.219	8.19e-42
AT2G35965-AT2G35965	6.46e-54	0.347109	0.25	0.069	1.4e-49
AT2G18170-MPK7	1.23e-126	0.346482	0.277	0.042	2.66e-122
AT1G54170-CID3	5.04e-51	0.346339	0.459	0.193	1.09e-46
AT1G74360-AT1G74360	1.02e-68	0.346214	0.367	0.113	2.21e-64
AT5G09390-AT5G09390	8.05e-44	0.346059	0.611	0.314	1.75e-39
AT3G24860-AT3G24860	1.29e-59	0.345919	0.411	0.148	2.79e-55
AT2G43850-ILK1	5.87e-95	0.345807	0.286	0.058	1.27e-90
AT2G27580-SAP3	1.47e-32	0.34492	0.961	0.87	3.2e-28
AT4G27350-AT4G27350	2.45e-29	0.344163	0.987	0.928	5.33e-25
AT1G49160-WNK7	3.5e-68	0.344105	0.361	0.111	7.59e-64
AT3G05220-HIPP34	8.24e-32	0.343989	0.664	0.405	1.79e-27
AT3G22380-TIC	7.83e-38	0.343978	0.639	0.358	1.7e-33
AT4G14465-AHL20	9.42e-51	0.34375	0.347	0.122	2.04e-46
AT5G05380-PRA1.B3	3.77e-44	0.3435	0.506	0.235	8.18e-40
AT5G03730-CTR1	9.34e-80	0.342729	0.341	0.09	2.03e-75
AT4G22270-MRB1	1.82e-33	0.342692	0.617	0.351	3.94e-29
AT5G67610-AT5G67610	1.53e-75	0.342666	0.4	0.123	3.32e-71
AT3G53260-PAL2	6.44e-17	0.342309	0.754	0.549	1.4e-12
AT4G34750-AT4G34750	1.68e-113	0.34222	0.266	0.043	3.64e-109
AT3G55270-MKP1	3.94e-51	0.342169	0.494	0.212	8.55e-47
AT3G13670-AT3G13670	1.4e-38	0.34216	0.717	0.412	3.04e-34
AT1G69050-AT1G69050	3.93e-52	0.342026	0.319	0.105	8.52e-48
AT2G26660-SPX2	7.55e-41	0.341974	0.514	0.248	1.64e-36
AT2G37480-AT2G37480	2.81e-28	0.341939	0.598	0.368	6.09e-24
AT5G62460-AT5G62460	4.17e-44	0.341615	0.6	0.304	9.06e-40
AT4G18010-IP5P2	6.53e-35	0.341609	0.697	0.41	1.42e-30
AT4G27960-UBC9	6.31e-39	0.341361	1	0.994	1.37e-34
AT1G24150-ATFH4	7.94e-114	0.340963	0.303	0.055	1.72e-109
AT3G24740-AT3G24740	3.7e-64	0.340941	0.389	0.13	8.02e-60
AT1G63450-GT16	5.85e-105	0.340783	0.279	0.051	1.27e-100
AT3G09085-AT3G09085	5.56e-39	0.340734	0.508	0.253	1.21e-34
AT3G52520-AT3G52520	1.15e-17	0.340687	0.67	0.466	2.49e-13
AT3G25070-RIN4	1.14e-38	0.340499	0.611	0.321	2.48e-34
AT4G25390-AT4G25390	3.11e-40	0.340089	0.622	0.325	6.75e-36
AT2G33150-PED1	9.68e-22	0.339919	0.919	0.822	2.1e-17
AT5G60680-AT5G60680	1.72e-30	0.339545	0.754	0.462	3.73e-26
AT5G54650-FH5	5.68e-36	0.338959	0.488	0.248	1.23e-31
AT3G09370-MYB3R-3	3.61e-71	0.338604	0.391	0.122	7.84e-67
AT3G03000-CML18	1.46e-43	0.338319	0.442	0.191	3.17e-39
AT3G61560-RTNLB6	7.46e-50	0.337627	0.428	0.171	1.62e-45
AT3G07790-AT3G07790	4.34e-30	0.337611	0.894	0.655	9.41e-26
AT5G01270-CPL2	9.28e-101	0.337047	0.301	0.06	2.01e-96
AT2G44730-AT2G44730	5.46e-34	0.336778	0.483	0.249	1.18e-29
AT4G12560-CPR1	2.33e-42	0.336662	0.545	0.27	5.06e-38
AT5G10820-AT5G10820	7.96e-28	0.336649	0.772	0.497	1.73e-23
AT3G62240-AT3G62240	9.61e-49	0.336583	0.532	0.243	2.09e-44
AT2G46220-AT2G46220	3.69e-45	0.336385	0.336	0.125	8.01e-41
AT5G03110-AT5G03110	1.08e-79	0.335273	0.283	0.065	2.34e-75
AT1G35430-AT1G35430	7.69e-46	0.335017	0.479	0.213	1.67e-41
AT1G20900-AHL27	1.83e-121	0.334627	0.284	0.046	3.97e-117
AT4G03820-AT4G03820	4.57e-131	0.33446	0.303	0.048	9.93e-127
AT5G41350-AT5G41350	3.13e-32	0.334418	0.822	0.541	6.8e-28
AT4G15093-LIGB	2.32e-44	0.33439	0.618	0.31	5.04e-40
AT4G30080-ARF16	4.04e-66	0.334199	0.339	0.102	8.77e-62
AT1G76130-AMY2	4.79e-47	0.333777	0.404	0.164	1.04e-42
AT3G09970-AT3G09970	1.59e-57	0.333712	0.429	0.16	3.45e-53
AT5G59790-AT5G59790	1.07e-37	0.333344	0.437	0.198	2.32e-33
AT2G18860-AT2G18860	3.66e-23	0.333313	0.437	0.248	7.95e-19
AT5G22450-AT5G22450	4.67e-38	0.333192	0.578	0.304	1.01e-33
AT1G01550-BPS1	1.05e-37	0.332901	0.987	0.929	2.29e-33
AT3G63060-EDL3	1.62e-47	0.332582	0.391	0.153	3.52e-43
AT1G49590-ZOP1	1.14e-43	0.33239	0.497	0.234	2.48e-39
AT3G24840-AT3G24840	1.13e-57	0.331455	0.396	0.142	2.46e-53
AT2G17040-anac036	7.56e-24	0.330494	0.253	0.109	1.64e-19
AT3G62420-BZIP53	5.58e-28	0.329425	0.914	0.703	1.21e-23
AT3G24050-GATA1	9.64e-37	0.328699	0.695	0.401	2.09e-32
AT1G45976-SBP1	5.85e-33	0.32867	0.752	0.475	1.27e-28
AT3G53620-PPA4	5.47e-37	0.32831	0.994	0.979	1.19e-32
AT1G21160-AT1G21160	2.98e-54	0.328152	0.389	0.142	6.47e-50
AT1G32530-MIP1	2.02e-58	0.327975	0.406	0.146	4.37e-54
AT4G19040-EDR2	1.95e-70	0.327956	0.352	0.104	4.23e-66
AT2G47490-NDT1	8.25e-34	0.327748	0.791	0.481	1.79e-29
AT5G44860-AT5G44860	1.6e-61	0.327678	0.365	0.12	3.48e-57
AT1G65720-AT1G65720	2.46e-23	0.327433	0.96	0.923	5.34e-19
AT2G23290-AtMYB70	3.42e-96	0.327097	0.327	0.072	7.42e-92
AT3G07800-TK1A	6.26e-43	0.326788	0.383	0.157	1.36e-38
AT2G44310-AT2G44310	2.15e-43	0.326588	0.475	0.215	4.67e-39
AT5G47090-AT5G47090	4.46e-36	0.325958	0.371	0.165	9.68e-32
AT4G25520-SLK1	1e-80	0.325891	0.317	0.079	2.18e-76
AT3G49120-PER34	1.02e-17	0.325081	0.71	0.506	2.21e-13
AT3G53340-NFYB10	5.44e-30	0.324854	0.743	0.485	1.18e-25
AT4G14746-AT4G14746	1.2e-106	0.324773	0.257	0.042	2.6e-102
AT5G17190-AT5G17190	6.74e-19	0.32468	0.87	0.757	1.46e-14
AT3G60590-AT3G60590	5.88e-57	0.324549	0.406	0.148	1.27e-52
AT1G73530-ORRM6	7.66e-75	0.323983	0.261	0.059	1.66e-70
AT5G07290-ML4	3.17e-55	0.323941	0.345	0.117	6.88e-51
AT1G10740-AT1G10740	3.46e-86	0.323919	0.332	0.081	7.5e-82
AT3G57280-FAX1	3.34e-28	0.323897	0.732	0.475	7.25e-24
AT2G32220-RPL27A	7.5e-42	0.323883	0.404	0.172	1.63e-37
AT2G40880-CYS3	5.43e-11	0.323778	0.783	0.759	1.18e-06
AT1G02330-CSU2	6.73e-33	0.323625	0.53	0.288	1.46e-28
AT4G22620-AT4G22620	2.47e-29	0.322912	0.47	0.247	5.36e-25
AT3G52400-SYP122	3.05e-34	0.322724	0.98	0.894	6.61e-30
AT5G14310-CXE16	3.68e-35	0.322593	0.639	0.362	7.99e-31
AT4G30940-AT4G30940	2.55e-122	0.322571	0.259	0.038	5.53e-118
AT3G18290-BTS	3.51e-51	0.32236	0.398	0.152	7.62e-47
AT2G26650-AKT1	4.31e-44	0.322296	0.426	0.181	9.36e-40
AT5G39660-CDF2	5.04e-29	0.322181	0.806	0.529	1.09e-24
AT4G32480-AT4G32480	3.74e-22	0.322142	0.811	0.625	8.12e-18
AT3G09440-HSP70-3	2.3e-12	0.321872	0.98	0.976	4.98e-08
AT3G22950-ATARFC1	8.26e-25	0.321126	0.708	0.477	1.79e-20
AT5G39380-AT5G39380	2.73e-28	0.319859	0.354	0.17	5.92e-24
AT3G02740-AT3G02740	1e-51	0.319612	0.394	0.149	2.17e-47
AT1G65820-AT1G65820	1.84e-18	0.319604	0.895	0.794	4e-14
AT1G80120-AT1G80120	2.21e-11	0.319535	0.497	0.358	4.79e-07
AT1G75960-AAE8	1.67e-157	0.319383	0.25	0.027	3.62e-153
AT1G61780-AT1G61780	3.59e-37	0.318897	0.617	0.338	7.78e-33
AT3G25910-AT3G25910	2.34e-30	0.31857	0.794	0.53	5.08e-26
AT5G47100-CBL9	1.63e-26	0.318391	0.541	0.312	3.54e-22
AT1G68340-AT1G68340	1.14e-26	0.318324	0.875	0.625	2.47e-22
AT1G16670-CRPK1	5.5e-29	0.318225	0.749	0.46	1.19e-24
AT3G25620-ABCG21	1.09e-38	0.317833	0.336	0.135	2.37e-34
AT2G15570-ATHM3	4.13e-21	0.317252	0.349	0.191	8.97e-17
AT3G03970-SINE2	1.49e-54	0.316906	0.372	0.133	3.23e-50
AT4G01860-AT4G01860	2.01e-62	0.316897	0.319	0.095	4.36e-58
AT3G04500-AT3G04500	1.1e-36	0.316884	0.648	0.364	2.38e-32
AT3G23280-XBAT35	2.17e-28	0.316703	0.585	0.347	4.71e-24
AT5G16650-AT5G16650	9.65e-28	0.31638	0.785	0.522	2.09e-23
AT5G17310-UGP1	3.14e-62	0.316355	0.283	0.077	6.82e-58
AT4G03260-AT4G03260	7.32e-49	0.315695	0.418	0.168	1.59e-44
AT3G46930-AT3G46930	3.43e-41	0.31562	0.514	0.248	7.45e-37
AT1G69270-RPK1	3.9e-33	0.315572	0.541	0.295	8.47e-29
AT1G79110-BRG2	5.55e-41	0.315453	0.35	0.139	1.21e-36
AT3G10930-AT3G10930	1.05e-22	0.315213	0.998	0.976	2.27e-18
AT5G01450-AT5G01450	5.41e-58	0.314657	0.418	0.152	1.17e-53
AT1G72330-ALAAT2	4.21e-162	0.314451	0.257	0.028	9.14e-158
AT1G10580-AT1G10580	1.73e-35	0.313211	0.494	0.249	3.75e-31
AT4G21980-APG8A	6.38e-25	0.313037	0.829	0.601	1.38e-20
AT1G34418-AT1G34418	2.42e-25	0.312549	0.829	0.587	5.25e-21
AT1G54520-AT1G54520	1.96e-57	0.31253	0.393	0.139	4.25e-53
AT1G54260-AT1G54260	2.08e-56	0.312469	0.341	0.114	4.51e-52
AT3G02260-BIG	8.61e-35	0.312072	0.426	0.202	1.87e-30
AT1G51660-MKK4	2.13e-37	0.311353	0.585	0.305	4.62e-33
AT3G23820-GAE6	8.6e-12	0.31131	0.945	0.905	1.87e-07
AT3G51850-CPK13	4.13e-25	0.311134	0.468	0.267	8.96e-21
AT2G41835-SAP11	1.73e-38	0.310799	0.312	0.12	3.76e-34
AT1G17147-VQ1	4.6e-21	0.310736	0.332	0.17	9.98e-17
AT5G64990-AtRABH1a	2.26e-52	0.310677	0.31	0.102	4.91e-48
AT5G57190-PSD2	1.97e-122	0.310472	0.305	0.052	4.26e-118
AT1G66680-AR401	1.2e-21	0.310165	0.738	0.52	2.61e-17
AT5G22950-VPS24-1	2.81e-33	0.309745	0.6	0.338	6.09e-29
AT4G01960-AT4G01960	1.72e-35	0.30954	0.444	0.213	3.72e-31
AT1G07590-AT1G07590	1.43e-13	0.309317	0.817	0.782	3.1e-09
AT1G70590-AT1G70590	1.42e-29	0.309003	0.705	0.439	3.08e-25
AT5G48610-AT5G48610	9.49e-67	0.308718	0.301	0.082	2.06e-62
AT1G21400-AT1G21400	2.06e-38	0.308214	0.343	0.137	4.47e-34
AT3G05320-OFUT23	2.88e-44	0.308107	0.4	0.165	6.26e-40
AT4G08850-MIK2	9.03e-35	0.307946	0.383	0.171	1.96e-30
AT4G15800-RALFL33	8.82e-29	0.307356	0.727	0.459	1.91e-24
AT1G20920-RH42	4.45e-45	0.307334	0.49	0.22	9.65e-41
AT3G51920-CML9	1.77e-27	0.307299	0.477	0.254	3.83e-23
AT4G17840-AT4G17840	9.28e-26	0.307228	0.495	0.276	2.01e-21
AT1G13350-AT1G13350	3.5e-61	0.307095	0.396	0.136	7.59e-57
AT1G09140-SR30	5.41e-29	0.306994	0.793	0.511	1.17e-24
AT1G30475-AT1G30475	3.97e-54	0.3069	0.391	0.142	8.61e-50
AT5G47850-CCR4	8.98e-48	0.306824	0.251	0.075	1.95e-43
AT5G24320-AT5G24320	1.71e-76	0.306783	0.294	0.071	3.71e-72
AT4G37760-SQE3	9.73e-26	0.306619	0.4	0.21	2.11e-21
AT2G42030-AT2G42030	6.22e-50	0.306291	0.411	0.162	1.35e-45
AT5G65207-AT5G65207	7.47e-20	0.306205	0.98	0.974	1.62e-15
AT2G43020-PAO2	8.96e-37	0.305479	0.431	0.2	1.94e-32
AT3G09770-LOG2	6.28e-32	0.305382	0.409	0.199	1.36e-27
AT4G36945-AT4G36945	8.58e-38	0.305178	0.593	0.308	1.86e-33
AT5G11650-AT5G11650	4.43e-24	0.305025	0.998	0.983	9.62e-20
AT1G79610-NHX6	9.23e-61	0.304848	0.369	0.122	2e-56
AT5G47910-RBOHD	3.22e-30	0.304795	0.914	0.704	6.99e-26
AT1G04960-AT1G04960	2.25e-25	0.304518	0.717	0.483	4.89e-21
AT4G37640-ACA2	1.22e-33	0.304216	0.651	0.372	2.66e-29
AT5G55700-BAM4	3.71e-48	0.30421	0.367	0.139	8.05e-44
AT5G45330-DCP5-L	6.5e-76	0.304018	0.319	0.083	1.41e-71
AT3G43250-AT3G43250	1.08e-11	0.303899	0.55	0.398	2.33e-07
AT4G37440-AT4G37440	1.4e-49	0.303525	0.406	0.158	3.03e-45
AT1G21670-AT1G21670	3.87e-45	0.303457	0.284	0.095	8.4e-41
AT2G15695-AT2G15695	1.86e-35	0.303205	0.459	0.225	4.03e-31
AT2G24490-RPA2A	1.73e-34	0.303091	0.363	0.161	3.76e-30
AT5G58040-FIPS5	5.12e-33	0.302935	0.607	0.343	1.11e-28
AT3G02880-AT3G02880	4.12e-32	0.30241	0.989	0.89	8.93e-28
AT3G48070-AT3G48070	1.17e-30	0.302366	0.699	0.429	2.54e-26
AT4G29950-AT4G29950	3.03e-30	0.301912	0.604	0.346	6.57e-26
AT3G55950-CCR3	2.22e-79	0.301609	0.325	0.082	4.82e-75
AT5G46080-AT5G46080	1.98e-50	0.301495	0.341	0.119	4.3e-46
AT1G32870-ANAC13	4.07e-31	0.30119	0.499	0.261	8.84e-27
AT3G61800-AT3G61800	8.12e-63	0.301162	0.35	0.11	1.76e-58
AT1G34180-anac016	1.3e-76	0.300639	0.262	0.058	2.82e-72
AT4G34310-AT4G34310	1.92e-89	0.300141	0.283	0.059	4.16e-85
AT1G77770-AT1G77770	6.32e-22	0.299658	0.549	0.342	1.37e-17
AT2G47710-AT2G47710	1.04e-23	0.299471	0.965	0.849	2.26e-19
AT4G19870-AT4G19870	2.83e-47	0.299084	0.321	0.114	6.14e-43
AT4G22770-AHL2	6.93e-114	0.298697	0.253	0.039	1.5e-109
AT1G06770-DRIP1	6.55e-33	0.298674	0.429	0.21	1.42e-28
AT3G57230-AGL16	2.65e-37	0.29865	0.398	0.179	5.76e-33
AT1G76580-AT1G76580	1.46e-41	0.298545	0.4	0.169	3.18e-37
AT4G02570-CUL1	8.03e-28	0.298246	0.728	0.473	1.74e-23
AT2G21630-AT2G21630	7.11e-54	0.298044	0.336	0.112	1.54e-49
AT2G20130-LCV1	2.6e-34	0.29749	0.512	0.266	5.64e-30
AT1G09320-AT1G09320	4.2e-66	0.296911	0.332	0.098	9.11e-62
AT3G06380-TULP9	4.37e-34	0.296807	0.365	0.164	9.49e-30
AT3G01540-RH14	7.08e-26	0.296713	0.813	0.578	1.54e-21
AT1G19270-DA1	8.47e-61	0.296628	0.36	0.116	1.84e-56
AT5G03905-AT5G03905	1.4e-33	0.296541	0.578	0.315	3.04e-29
AT2G45300-AT2G45300	2.16e-19	0.296344	0.466	0.284	4.69e-15
AT4G12080-AHL1	1.09e-53	0.296057	0.314	0.1	2.36e-49
AT3G18100-MYB4R1	6.49e-73	0.296046	0.29	0.072	1.41e-68
AT1G70750-MYOB2	3.23e-38	0.295941	0.328	0.13	7.02e-34
AT2G26170-CYP711A1	1.25e-70	0.295932	0.264	0.062	2.72e-66
AT5G24470-APRR5	8.33e-64	0.295549	0.283	0.076	1.81e-59
AT1G12450-AT1G12450	3.57e-34	0.295407	0.453	0.222	7.74e-30
AT3G18170-AT3G18170	7.89e-42	0.295388	0.439	0.192	1.71e-37
AT3G28340-GATL10	1.6e-16	0.295216	0.921	0.871	3.46e-12
AT1G10500-ISCA	1.05e-32	0.295188	0.563	0.31	2.29e-28
AT2G39705-RTFL8	9.31e-08	0.294685	0.536	0.424	0.00202041
AT1G03370-AT1G03370	1.28e-39	0.294539	0.532	0.26	2.79e-35
AT5G57010-IQM5	5.48e-21	0.294436	0.774	0.539	1.19e-16
AT1G55680-AT1G55680	5.02e-38	0.293868	0.462	0.217	1.09e-33
AT5G04760-AT5G04760	6.83e-30	0.293528	0.974	0.872	1.48e-25
AT5G20990-CNX1	5.48e-50	0.293244	0.354	0.128	1.19e-45
AT2G39805-AT2G39805	1.19e-26	0.292658	0.558	0.322	2.58e-22
AT5G61960-ML1	7.77e-43	0.29264	0.429	0.184	1.69e-38
AT4G19140-AT4G19140	3.26e-27	0.292525	0.741	0.475	7.08e-23
AT4G26060-AT4G26060	2.34e-21	0.292344	0.374	0.206	5.08e-17
AT1G07480-AT1G07480	2.49e-33	0.292232	0.582	0.316	5.4e-29
AT1G32920-AT1G32920	1.76e-18	0.292102	1	1	3.82e-14
AT3G07215-AT3G07215	6.13e-71	0.292025	0.303	0.079	1.33e-66
AT1G03040-AT1G03040	1.25e-12	0.292005	0.739	0.572	2.72e-08
AT2G38880-NF-YB1	1.43e-34	0.291542	0.418	0.197	3.11e-30
AT3G03880-AT3G03880	2.75e-33	0.291401	0.316	0.134	5.96e-29
AT1G20780-PUB44	9.49e-49	0.291357	0.391	0.151	2.06e-44
AT5G63970-RGLG3	1.41e-41	0.291158	0.49	0.223	3.06e-37
AT2G25490-EBF1	1.47e-31	0.291009	0.769	0.473	3.2e-27
AT5G23520-AT5G23520	3.99e-52	0.290979	0.383	0.141	8.66e-48
AT2G46320-AT2G46320	5.09e-71	0.290865	0.297	0.077	1.1e-66
AT1G02816-AT1G02816	2.96e-38	0.290578	0.422	0.191	6.43e-34
AT5G36907-AT5G36907	3.32e-27	0.290275	0.506	0.277	7.2e-23
AT3G02040-GDPD1	4.92e-28	0.289805	0.56	0.319	1.07e-23
AT1G33970-IAN9	1.06e-26	0.28972	0.514	0.296	2.31e-22
AT5G56230-PRA1G2	2.63e-84	0.28972	0.257	0.052	5.71e-80
ATMG01360-COX1	5.82e-14	0.2896	0.884	0.768	1.26e-09
AT1G78600-LZF1	2.98e-51	0.289533	0.312	0.103	6.46e-47
AT1G76090-SMT3	4.77e-46	0.289443	0.295	0.1	1.03e-41
AT1G20220-AT1G20220	2.6e-35	0.289378	0.38	0.169	5.63e-31
AT1G60989-SCRL7	1.05e-50	0.288717	0.411	0.151	2.29e-46
AT5G37260-RVE2	3.7e-38	0.288394	0.536	0.263	8.04e-34
AT4G22610-AT4G22610	2.69e-15	0.288366	0.626	0.436	5.83e-11
AT4G28860-CKL4	2.15e-36	0.288304	0.486	0.238	4.67e-32
AT3G48760-PAT05	9.78e-32	0.288293	0.606	0.341	2.12e-27
AT1G69640-SBH1	2.95e-30	0.288069	0.53	0.294	6.41e-26
AT2G32150-AT2G32150	8.44e-17	0.287979	0.892	0.757	1.83e-12
AT5G63550-AT5G63550	6.5e-73	0.287871	0.338	0.092	1.41e-68
AT5G54860-AT5G54860	6.53e-28	0.286978	0.437	0.232	1.42e-23
AT5G65060-MAF3	7.38e-65	0.286864	0.295	0.081	1.6e-60
AT2G14850-AT2G14850	1.8e-53	0.286851	0.35	0.121	3.91e-49
AT5G05710-AT5G05710	2.36e-42	0.28659	0.394	0.164	5.13e-38
AT3G12620-PP2C38	3.17e-49	0.286491	0.367	0.136	6.88e-45
AT1G64460-AT1G64460	5.72e-54	0.285953	0.306	0.097	1.24e-49
AT1G70520-CRK2	1.6e-23	0.28594	0.62	0.389	3.47e-19
AT5G53440-AT5G53440	2.11e-53	0.285678	0.352	0.122	4.59e-49
AT1G34220-AT1G34220	2.18e-36	0.285117	0.448	0.211	4.74e-32
AT1G61810-BGLU45	1.63e-22	0.285093	0.305	0.149	3.54e-18
AT2G44500-OFUT20	5.26e-25	0.284972	0.791	0.525	1.14e-20
AT1G10720-AT1G10720	9.37e-43	0.284511	0.428	0.185	2.03e-38
AT2G21185-AT2G21185	3.08e-56	0.284405	0.273	0.077	6.69e-52
AT1G06050-AT1G06050	6.93e-37	0.28432	0.349	0.148	1.5e-32
AT1G75020-LPAT4	1.84e-37	0.284089	0.36	0.153	3.99e-33
AT3G54950-PLP7	3.83e-17	0.283998	0.532	0.348	8.32e-13
AT1G22885-AT1G22885	1.22e-32	0.283692	0.303	0.123	2.65e-28
AT1G21900-AT1G21900	6.81e-28	0.28347	0.655	0.396	1.48e-23
AT1G32930-GALT31A	1.92e-44	0.283052	0.341	0.128	4.18e-40
AT1G65020-AT1G65020	1.86e-26	0.282895	0.461	0.25	4.04e-22
AT4G16144-AMSH3	1.26e-46	0.282629	0.415	0.168	2.74e-42
AT3G03900-APK3	1.5e-43	0.282573	0.336	0.127	3.26e-39
AT1G55170-FLXL3	9.41e-41	0.282476	0.383	0.161	2.04e-36
AT3G20670-HTA13	3.86e-46	0.282363	0.694	0.365	8.37e-42
AT2G32235-AT2G32235	8.55e-73	0.282285	0.266	0.062	1.86e-68
AT1G08620-PKDM7D	2.69e-40	0.282045	0.415	0.18	5.85e-36
AT3G58710-WRKY69	9.74e-22	0.281906	0.473	0.28	2.11e-17
AT5G18780-AT5G18780	2.86e-44	0.281584	0.308	0.111	6.21e-40
AT5G11520-ASP3	1.92e-32	0.281524	0.407	0.195	4.17e-28
AT3G62770-ATG18A	2.95e-31	0.28132	0.47	0.243	6.41e-27
AT3G63010-GID1B	2.21e-32	0.281116	0.626	0.349	4.8e-28
AT4G33980-AT4G33980	7.34e-28	0.281032	0.679	0.403	1.59e-23
AT3G06500-INVC	4.84e-21	0.28053	0.925	0.763	1.05e-16
AT4G23270-CRK19	1.97e-46	0.279645	0.341	0.123	4.29e-42
AT1G77450-NAC032	7.26e-18	0.279322	0.994	0.953	1.58e-13
AT2G01930-BPC1	3e-31	0.279188	0.508	0.27	6.52e-27
AT5G54170-AT5G54170	2.18e-18	0.278943	0.996	0.986	4.72e-14
AT4G24240-WRKY7	2.97e-38	0.278818	0.347	0.141	6.45e-34
AT4G36090-AT4G36090	1.37e-58	0.278652	0.264	0.072	2.97e-54
AT2G29720-CTF2B	2.13e-63	0.278554	0.251	0.062	4.61e-59
AT2G28350-ARF10	7.07e-70	0.278326	0.261	0.062	1.53e-65
AT1G50640-ERF3	5.93e-24	0.278033	0.945	0.85	1.29e-19
AT3G56860-UBA2A	1.72e-28	0.277789	0.47	0.25	3.72e-24
AT2G34600-TIFY 5B	0.294721	0.276702	0.69	0.775	1
AT3G19970-AT3G19970	1.75e-26	0.276638	0.679	0.42	3.8e-22
AT3G48050-AT3G48050	3.6e-34	0.276433	0.505	0.255	7.81e-30
AT5G13210-AT5G13210	1.39e-76	0.276408	0.257	0.056	3.01e-72
AT3G57330-ACA11	2.34e-35	0.275971	0.413	0.187	5.08e-31
AT3G05990-AT3G05990	1.7e-89	0.275932	0.257	0.049	3.68e-85
AT5G59730-ATEXO70H7	9.05e-13	0.275567	0.818	0.67	1.96e-08
AT3G54680-AT3G54680	8.53e-45	0.27545	0.259	0.082	1.85e-40
AT4G32440-AT4G32440	2.23e-59	0.27545	0.299	0.087	4.83e-55
AT4G27880-SINAT4	4.72e-44	0.275131	0.378	0.15	1.02e-39
AT3G54030-BSK6	2.17e-21	0.275013	0.776	0.538	4.7e-17
AT5G20225-AT5G20225	8.08e-35	0.274501	0.319	0.13	1.75e-30
AT3G03110-XPO1B	9.94e-38	0.274493	0.372	0.159	2.16e-33
AT4G00755-AT4G00755	3.86e-46	0.274437	0.33	0.119	8.38e-42
AT5G11090-AT5G11090	3.56e-21	0.274304	0.794	0.555	7.73e-17
AT5G46330-FLS2	5.06e-31	0.274296	0.829	0.503	1.1e-26
AT4G36750-AT4G36750	9.52e-16	0.274231	0.38	0.231	2.07e-11
AT2G35658-AT2G35658	6.96e-39	0.27418	0.393	0.169	1.51e-34
AT1G67190-AT1G67190	2e-49	0.274098	0.343	0.122	4.35e-45
AT1G13880-AT1G13880	6.54e-25	0.273453	0.62	0.389	1.42e-20
AT5G35200-AT5G35200	2.5e-25	0.273381	0.683	0.426	5.42e-21
AT1G13195-AT1G13195	1.17e-20	0.273066	0.591	0.383	2.54e-16
AT2G46780-AT2G46780	8.61e-47	0.272974	0.391	0.151	1.87e-42
AT5G54840-SGP1	1.5e-26	0.272437	0.453	0.242	3.25e-22
AT1G09415-NIMIN-3	4.49e-42	0.272402	0.279	0.095	9.74e-38
AT3G20510-FAX6	5.01e-23	0.272307	0.993	0.95	1.09e-18
AT3G29075-AT3G29075	1.65e-22	0.272262	0.853	0.66	3.58e-18
AT5G25900-KO	3.7e-35	0.272058	0.33	0.137	8.03e-31
AT1G61140-EDA16	2.46e-36	0.271886	0.402	0.18	5.34e-32
AT3G53670-AT3G53670	3.61e-27	0.27185	0.508	0.282	7.83e-23
AT2G21180-AT2G21180	4.53e-48	0.271598	0.261	0.079	9.83e-44
AT3G03610-AT3G03610	6.61e-59	0.271301	0.325	0.1	1.43e-54
AT5G02590-AT5G02590	1.29e-67	0.270993	0.261	0.063	2.81e-63
AT1G08770-PRA1E	5.01e-24	0.270666	0.602	0.374	1.09e-19
AT3G19950-AT3G19950	7.63e-42	0.270286	0.367	0.147	1.66e-37
AT4G05320-UBQ10	1.33e-23	0.270056	1	0.999	2.88e-19
AT1G53380-AT1G53380	1.21e-25	0.269842	0.505	0.285	2.62e-21
AT1G12680-PEPKR2	1.03e-45	0.26965	0.38	0.148	2.24e-41
AT3G01430-AT3G01430	5.81e-20	0.269628	0.536	0.34	1.26e-15
AT5G10960-CAF1-10	1.16e-09	0.269476	0.607	0.475	2.51e-05
AT1G24350-AT1G24350	2.08e-26	0.269434	0.609	0.362	4.52e-22
AT1G78830-AT1G78830	2.42e-11	0.26914	0.778	0.615	5.25e-07
AT1G02000-GAE2	1.26e-37	0.269045	0.418	0.187	2.73e-33
AT1G56060-AT1G56060	0.0353497	0.269026	0.776	0.85	1
AT5G63620-AT5G63620	1.55e-33	0.268844	0.477	0.236	3.37e-29
AT5G40460-SMR6	1.98e-23	0.268794	0.519	0.305	4.3e-19
AT5G35690-AT5G35690	5.19e-28	0.268545	0.411	0.208	1.13e-23
AT4G34131-UGT73B3	3.28e-31	0.268165	0.976	0.868	7.12e-27
AT1G05805-BHLH128	4.22e-29	0.267882	0.385	0.188	9.16e-25
AT3G16350-AT3G16350	5.77e-28	0.267845	0.413	0.209	1.25e-23
AT2G17760-APF1	6.84e-51	0.267457	0.279	0.086	1.49e-46
AT3G52950-CBSCBSPB3	1.24e-49	0.266232	0.314	0.105	2.68e-45
AT5G24620-AT5G24620	7.18e-43	0.266146	0.473	0.209	1.56e-38
AT3G63220-SKIP30	1.26e-35	0.266087	0.431	0.202	2.74e-31
AT5G52980-AT5G52980	6.35e-37	0.266024	0.365	0.156	1.38e-32
AT5G46840-AT5G46840	3.95e-34	0.265184	0.464	0.227	8.57e-30
AT5G17060-ATARFB1B	3.2e-58	0.265158	0.31	0.093	6.94e-54
AT5G23530-CXE18	3.74e-22	0.264758	0.317	0.157	8.11e-18
AT1G09794-AT1G09794	2.54e-47	0.264672	0.332	0.118	5.52e-43
AT4G38980-AT4G38980	8.56e-49	0.264569	0.325	0.112	1.86e-44
AT5G08200-AT5G08200	1.09e-27	0.263922	0.417	0.214	2.36e-23
AT2G46550-AT2G46550	3.59e-18	0.263802	0.328	0.181	7.79e-14
AT3G06810-IBR3	1.57e-28	0.263774	0.389	0.191	3.42e-24
AT4G24160-AT4G24160	1.35e-17	0.263427	1	0.991	2.93e-13
AT4G27600-NARA5	1.08e-51	0.262933	0.31	0.101	2.34e-47
AT5G48240-AT5G48240	2.62e-36	0.262649	0.418	0.19	5.69e-32
AT1G04830-AT1G04830	1.55e-32	0.262528	0.365	0.165	3.37e-28
AT5G03440-AT5G03440	2.7e-25	0.262345	0.42	0.226	5.86e-21
AT3G50910-AT3G50910	8.62e-23	0.262345	0.855	0.583	1.87e-18
AT4G07990-AT4G07990	7.81e-35	0.262241	0.306	0.124	1.69e-30
AT2G36680-VPS37-2	3.01e-27	0.26221	0.534	0.303	6.54e-23
AT3G06470-AT3G06470	9.6e-34	0.262142	0.422	0.199	2.08e-29
AT4G16580-AT4G16580	6.07e-41	0.262118	0.349	0.138	1.32e-36
AT1G47056-VFB1	1.38e-40	0.26202	0.316	0.12	3e-36
AT5G64930-CPR5	1.92e-41	0.26166	0.325	0.123	4.16e-37
AT1G76780-AT1G76780	1.91e-60	0.261609	0.283	0.078	4.13e-56
AT1G55450-AT1G55450	2.39e-13	0.261328	0.429	0.276	5.18e-09
AT3G05545-AT3G05545	2.49e-26	0.261049	0.609	0.36	5.41e-22
AT1G23950-AT1G23950	2.32e-42	0.260661	0.27	0.091	5.03e-38
AT3G46845-AT3G46845	2.66e-18	0.26034	0.554	0.368	5.78e-14
AT5G20000-RPT6B	3.14e-16	0.260289	0.572	0.39	6.82e-12
AT3G04090-SIP1-1	4.51e-24	0.260045	0.547	0.326	9.79e-20
AT1G01650-SPPL4	6.96e-21	0.259975	0.798	0.556	1.51e-16
AT5G17020-XPO1	1.43e-25	0.259361	0.767	0.498	3.09e-21
AT5G52990-PHYL2.2	1.28e-77	0.259348	0.261	0.057	2.78e-73
AT1G07200-SMXL6	3.15e-38	0.259055	0.303	0.116	6.83e-34
AT3G53780-RBL4	1.13e-31	0.258908	0.321	0.138	2.44e-27
AT4G29420-AT4G29420	1.79e-48	0.258647	0.314	0.106	3.88e-44
AT2G44280-AT2G44280	5.71e-58	0.257954	0.253	0.067	1.24e-53
AT4G28490-RLK5	3.85e-37	0.25781	0.292	0.11	8.36e-33
AT1G61065-AT1G61065	2.26e-20	0.257618	0.407	0.232	4.9e-16
AT1G28050-COL15	1.15e-48	0.257346	0.286	0.092	2.49e-44
AT1G05810-ARA	6.28e-53	0.257138	0.323	0.103	1.36e-48
AT4G17900-AT4G17900	3.23e-17	0.256997	0.985	0.954	7.02e-13
AT1G59820-ALA3	1.08e-27	0.255954	0.479	0.256	2.34e-23
AT4G25360-TBL18	6.5e-27	0.255803	0.462	0.25	1.41e-22
AT1G14560-COAC1	7.09e-52	0.255742	0.321	0.106	1.54e-47
AT1G31340-RUB1	2.04e-22	0.255525	0.532	0.321	4.43e-18
AT4G30890-UBP24	7.12e-30	0.25541	0.439	0.223	1.55e-25
AT3G07720-AT3G07720	4.91e-18	0.254924	0.62	0.413	1.07e-13
AT1G42980-FH12	1.83e-40	0.254906	0.272	0.094	3.98e-36
AT5G20360-Phox3	2.17e-36	0.254819	0.407	0.183	4.71e-32
AT1G53430-AT1G53430	8.29e-28	0.254461	0.534	0.295	1.8e-23
AT5G02040-PRA1A1	6.58e-33	0.254348	0.398	0.186	1.43e-28
AT4G27020-AT4G27020	2.82e-28	0.254329	0.426	0.217	6.13e-24
AT2G46735-AT2G46735	5.96e-24	0.254017	0.486	0.279	1.29e-19
AT1G80245-AT1G80245	2.42e-43	0.253949	0.352	0.135	5.25e-39
AT5G43440-AT5G43440	2.94e-31	0.253876	0.325	0.138	6.38e-27
AT3G20910-NFYA9	1e-65	0.253664	0.266	0.067	2.18e-61
AT5G05410-DREB2A	2.2e-20	0.253645	0.947	0.858	4.76e-16
AT4G32320-APX6	1.41e-51	0.253417	0.277	0.084	3.05e-47
AT3G14960-B3GALT13	3.21e-61	0.253367	0.253	0.064	6.98e-57
AT3G03860-APRL5	5.68e-28	0.253092	0.446	0.234	1.23e-23
AT3G52120-AT3G52120	1.66e-20	0.252714	0.628	0.411	3.61e-16
AT4G30350-SMXL2	2.02e-17	0.252437	0.611	0.41	4.39e-13
AT1G04210-AT1G04210	8.81e-40	0.252399	0.305	0.114	1.91e-35
AT2G18700-TPS11	1.53e-22	0.252267	0.961	0.832	3.33e-18
AT4G16765-AT4G16765	5.47e-31	0.252225	0.356	0.162	1.19e-26
AT1G21830-AT1G21830	3.32e-15	0.252139	0.776	0.621	7.21e-11
AT1G80040-AT1G80040	2.06e-20	0.251807	0.648	0.431	4.48e-16
AT2G39270-AT2G39270	3.01e-24	0.251692	0.585	0.352	6.54e-20
AT2G24500-REIL2	1.49e-11	0.251423	0.749	0.582	3.24e-07
AT3G53490-AT3G53490	9.3e-32	0.251416	0.387	0.182	2.02e-27
AT1G55500-ECT4	6.52e-49	0.251285	0.261	0.079	1.42e-44
AT5G44290-AT5G44290	2.29e-21	0.251258	0.481	0.282	4.97e-17
AT1G03760-AT1G03760	2.73e-34	0.251119	0.36	0.157	5.92e-30
AT1G06550-AT1G06550	2.44e-21	0.251031	0.62	0.395	5.3e-17
AT1G08300-NVL	9.68e-57	0.25089	0.257	0.07	2.1e-52
AT2G38790-AT2G38790	4.34e-08	0.250669	0.829	0.746	0.000941798
AT1G11020-AT1G11020	4e-31	0.250247	0.422	0.207	8.68e-27
AT1G10140-AT1G10140	7.8e-08	-0.250386	0.949	0.969	0.00169353
AT5G09250-KIWI	0.00466107	-0.250609	0.451	0.463	1
AT5G51400-AT5G51400	3.08e-06	-0.250622	0.602	0.625	0.0668115
AT1G45145-TRX5	6.63e-09	-0.250632	1	0.995	0.000143842
AT4G28910-AFPH2	2.2e-10	-0.251727	0.15	0.261	4.77e-06
AT1G20510-4CLL5	1.61e-07	-0.252879	0.191	0.279	0.0034973
AT5G48020-AT5G48020	4.6e-10	-0.253215	0.176	0.287	9.98e-06
AT1G11790-ADT1	1.14e-13	-0.253362	0.13	0.269	2.48e-09
AT5G53120-SPDS3	0.00330621	-0.253809	0.273	0.313	1
AT5G62350-AT5G62350	1.63e-12	-0.253848	1	0.998	3.53e-08
AT1G24050-AT1G24050	7.5e-05	-0.254564	0.36	0.394	1
AT3G48690-CXE12	0.0366839	-0.254769	0.328	0.345	1
AT4G29960-AT4G29960	1.12e-12	-0.255681	0.15	0.28	2.42e-08
AT3G62840-AT3G62840	0.00896926	-0.255969	0.604	0.56	1
AT5G41685-TOM7-1	3.99e-05	-0.256076	0.409	0.448	0.866021
AT5G47435-PURU1	3.97e-09	-0.256418	0.207	0.31	8.61e-05
AT1G50670-AT1G50670	6.32e-07	-0.25656	0.33	0.407	0.0137092
AT1G72750-TIM23-2	1.85e-06	-0.256867	0.284	0.356	0.0402175
AT1G72010-TCP22	0.000153248	-0.256937	0.415	0.451	1
AT4G25210-GEBPL	1.95e-06	-0.25705	0.583	0.6	0.0422978
AT1G32790-CID11	9.05e-12	-0.257943	0.152	0.276	1.96e-07
AT5G06750-AT5G06750	8.02e-07	-0.258316	0.237	0.314	0.0174004
AT2G18110-AT2G18110	3.06e-08	-0.259115	0.837	0.861	0.000663258
AT3G55720-AT3G55720	0.0319262	-0.260112	0.739	0.766	1
AT1G76860-LSM3B	4.47e-09	-0.260159	0.235	0.336	9.7e-05
AT5G51980-AT5G51980	2.71e-11	-0.260673	0.163	0.284	5.89e-07
ATCG00340-PSAB	0.000575131	-0.260746	0.383	0.416	1
AT1G20200-RPN3A	1.9e-08	-0.261018	0.207	0.299	0.000413307
AT2G31360-ADS2	9.3e-05	-0.261245	0.459	0.497	1
AT1G18640-PSP	1.75e-09	-0.262701	0.193	0.297	3.8e-05
AT2G42880-MPK20	3.23e-09	-0.263471	0.198	0.302	7.02e-05
AT1G55840-AT1G55840	1.75e-09	-0.263679	0.178	0.283	3.79e-05
AT5G10450-GRF6	0.000141097	-0.263996	0.776	0.764	1
AT3G29350-AHP2	1.37e-10	-0.264064	0.187	0.299	2.97e-06
AT3G07760-AT3G07760	3.01e-05	-0.264533	0.706	0.667	0.652645
AT5G56140-AT5G56140	3.9e-13	-0.265137	0.127	0.26	8.46e-09
AT1G23360-MENG	1.94e-07	-0.265679	0.206	0.299	0.00421695
AT1G48320-DHNAT1	0.000102933	-0.26579	0.239	0.293	1
AT5G54580-ORRM2	1.33e-11	-0.266327	0.134	0.252	2.88e-07
AT1G75540-BBX21	5.2e-08	-0.266692	0.228	0.322	0.00112784
AT3G45640-MPK3	0.000632465	-0.267013	0.229	0.275	1
AT3G50900-AT3G50900	0.818987	-0.267017	0.506	0.469	1
AT1G76180-ERD14	2.66e-29	-0.267744	1	1	5.77e-25
AT1G02140-MEE63	3.31e-06	-0.267785	0.848	0.825	0.0718896
AT3G55610-P5CSB	8.62e-05	-0.267829	0.363	0.399	1
AT2G43810-LSM6B	3.67e-08	-0.268733	0.25	0.336	0.00079541
AT5G58670-PLC1	2.98e-06	-0.269022	0.991	0.945	0.0646881
AT5G63150-AT5G63150	3.7e-08	-0.269078	0.292	0.378	0.000803329
AT1G06760-AT1G06760	1.32e-21	-0.269473	0.571	0.358	2.85e-17
AT1G33810-AT1G33810	2.56e-11	-0.269801	0.138	0.253	5.56e-07
AT4G18040-EIF4E1	7.86e-11	-0.270378	0.171	0.285	1.7e-06
AT5G53570-AT5G53570	9.17e-07	-0.270798	0.336	0.401	0.0198918
AT3G55030-PGPS2	1.28e-13	-0.271393	0.138	0.273	2.78e-09
AT3G23990-CPN60	9.88e-07	-0.27144	0.176	0.257	0.0214349
AT1G53500-RHM2	5.2e-14	-0.271474	0.125	0.262	1.13e-09
AT3G53610-RABE1A	7.12e-07	-0.272078	0.317	0.383	0.015457
AT1G19580-GAMMACA1	5.57e-12	-0.272296	0.154	0.276	1.21e-07
AT5G03460-AT5G03460	4.05e-06	-0.272846	0.787	0.766	0.0879391
AT4G02340-AT4G02340	8.92e-11	-0.273763	0.172	0.286	1.94e-06
AT3G47350-ATHSD2	3.64e-07	-0.273795	0.284	0.36	0.00789534
AT4G31180-IBI1	1.63e-09	-0.273864	0.222	0.323	3.55e-05
AT1G17290-ALAAT1	2.7e-06	-0.274191	0.998	0.985	0.0586535
ATCG00170-RPOC2	2.43e-09	-0.274303	0.206	0.307	5.28e-05
AT1G76010-AT1G76010	8.02e-06	-0.274317	0.361	0.407	0.174011
AT3G11710-ATKRS-1	5.73e-10	-0.274567	0.196	0.302	1.24e-05
AT3G02090-MPPBETA	1.01e-06	-0.275187	0.404	0.458	0.0219654
AT4G21560-VPS28-1	2.44e-05	-0.275399	0.633	0.598	0.529616
AT3G22290-AT3G22290	5.91e-06	-0.275541	0.648	0.624	0.128319
AT2G26210-AT2G26210	4.11e-09	-0.275556	0.273	0.365	8.93e-05
AT4G34450-AT4G34450	1.21e-06	-0.275584	0.367	0.426	0.026239
AT5G60620-GPAT9	1.07e-14	-0.276475	0.116	0.256	2.33e-10
ATCG00800-RPS3	8.41e-09	-0.276699	0.242	0.34	0.000182576
AT2G47070-SPL1	1.6e-09	-0.276727	0.288	0.389	3.46e-05
AT3G16400-NSP1	0.000542315	-0.276866	0.818	0.815	1
AT3G50500-SPK-2-2	3.34e-09	-0.277302	0.325	0.419	7.24e-05
AT5G45630-AT5G45630	0.000225696	-0.277522	0.251	0.32	1
AT3G05530-RPT5A	8.21e-07	-0.277896	0.67	0.65	0.0178142
AT3G27740-CARA	2.08e-11	-0.277961	0.167	0.286	4.51e-07
AT5G15090-VDAC3	1.33e-05	-0.278129	0.44	0.48	0.288419
AT1G33230-AT1G33230	5.07e-12	-0.278173	0.185	0.31	1.1e-07
ATMG00830-CCB382	1.21e-08	-0.279482	0.239	0.332	0.000263572
AT5G62390-BAG7	5.84e-08	-0.279873	0.855	0.861	0.00126706
AT2G19480-NAP1;2	0.000255059	-0.280035	0.479	0.485	1
AT1G22530-PATL2	6.72e-06	-0.280208	0.222	0.298	0.14582
AT1G28580-AT1G28580	5.75e-13	-0.28028	0.143	0.275	1.25e-08
AT2G22540-SVP	5.11e-11	-0.280383	0.167	0.284	1.11e-06
AT5G19250-AT5G19250	8.52e-07	-0.280998	0.2	0.279	0.0184837
AT1G17830-AT1G17830	3.38e-08	-0.283078	0.196	0.29	0.000732878
AT2G44065-AT2G44065	2.54e-13	-0.283321	0.136	0.267	5.5e-09
AT3G48090-EDS1	0.000547715	-0.283579	0.354	0.388	1
AT4G40060-ATHB-16	0.000261551	-0.28358	0.473	0.491	1
AT4G32130-AT4G32130	6.75e-10	-0.2836	0.246	0.347	1.46e-05
AT4G13340-LRX3	2.05e-12	-0.283615	0.152	0.281	4.45e-08
AT1G08980-AMI1	3.07e-15	-0.284081	0.121	0.266	6.65e-11
AT1G73030-CHMP1B	1.97e-15	-0.284219	0.967	0.955	4.28e-11
AT5G18580-TON2	5.23e-13	-0.284276	0.16	0.289	1.14e-08
AT3G59600-NRPB8B	1.48e-10	-0.284534	0.191	0.3	3.21e-06
ATCG00380-RPS4	0.00107431	-0.284786	0.508	0.505	1
AT1G05205-AT1G05205	3.29e-13	-0.284849	0.127	0.256	7.14e-09
AT3G07590-SMD1A	1.76e-11	-0.28519	0.176	0.295	3.81e-07
AT1G56200-emb1303	0.000483306	-0.285587	0.791	0.799	1
AT1G53580-GLY3	2.39e-07	-0.285838	0.73	0.74	0.00519501
AT3G47470-LHCA4	0.808459	-0.286932	0.67	0.565	1
AT2G24360-STY13	2.05e-09	-0.287216	0.312	0.411	4.44e-05
AT3G13870-RHD3	1.19e-09	-0.287224	0.268	0.365	2.59e-05
AT4G38810-AT4G38810	1.04e-10	-0.287656	0.727	0.805	2.25e-06
AT5G42820-U2AF35B	5.39e-12	-0.289609	0.169	0.291	1.17e-07
ATCG00820-RPS19	1.31e-05	-0.28964	0.53	0.547	0.283483
AT3G12800-SDRB	3.99e-13	-0.28965	0.156	0.291	8.66e-09
AT1G18450-ARP4	1.59e-16	-0.290271	0.116	0.267	3.45e-12
AT3G26080-AT3G26080	0.126602	-0.290561	0.76	0.702	1
AT2G17120-LYM2	0.0221917	-0.290665	0.752	0.746	1
AT1G08780-AIP3	1.33e-09	-0.290825	0.295	0.388	2.88e-05
AT4G24830-AT4G24830	1.25e-13	-0.291728	0.121	0.254	2.72e-09
AT4G39100-SHL	1.8e-13	-0.291812	0.145	0.278	3.9e-09
AT5G43850-ARD4	7.98e-13	-0.292002	0.167	0.297	1.73e-08
AT3G06050-PRXIIF	2.57e-11	-0.292043	0.187	0.306	5.57e-07
AT3G29170-AT3G29170	1.39e-09	-0.292267	0.42	0.496	3.01e-05
AT3G21350-MED6	9.77e-18	-0.293031	0.094	0.25	2.12e-13
AT4G02200-AT4G02200	5.67e-11	-0.293134	0.183	0.3	1.23e-06
AT5G12210-RGTB1	6.38e-15	-0.2932	0.123	0.263	1.38e-10
AT1G04630-MEE4	1.58e-08	-0.293564	0.455	0.507	0.000342703
AT2G34690-ACD11	2.64e-08	-0.294145	0.343	0.425	0.000572925
AT1G53400-AT1G53400	0.000114999	-0.294209	0.446	0.479	1
ATCG00790-RPL16	1.28e-05	-0.294571	0.519	0.535	0.276803
AT3G51550-FER	4.9e-08	-0.294613	0.371	0.44	0.00106336
AT1G56280-ATDI19	0.00926415	-0.294798	0.987	0.98	1
AT5G28840-GME	1.18e-12	-0.296456	0.183	0.312	2.57e-08
AT5G22630-ADT5	7.86e-14	-0.297335	0.576	0.684	1.71e-09
AT4G39800-IPS1	8.19e-05	-0.297981	0.29	0.353	1
AT5G35620-EIF(ISO)4E	1.58e-06	-0.29841	0.415	0.458	0.0342511
AT3G55005-TON1B	8.8e-11	-0.298417	0.231	0.342	1.91e-06
AT5G27720-LSM4	6.43e-09	-0.298784	0.402	0.471	0.000139454
AT5G19990-RPT6A	5.68e-07	-0.299792	0.549	0.558	0.0123283
AT1G47200-WPP2	4.18e-07	-0.300456	0.411	0.469	0.00907471
AT1G76490-HMG1	1.59e-07	-0.300469	0.437	0.496	0.00344931
AT5G02240-AT5G02240	1.65e-15	-0.300496	0.116	0.259	3.59e-11
AT5G06760-LEA46	0.000848615	-0.30059	0.312	0.371	1
AT3G53970-AT3G53970	2.01e-10	-0.300725	0.248	0.356	4.36e-06
AT5G10840-TMN8	2.66e-17	-0.300752	0.103	0.258	5.78e-13
AT3G54640-TSA1	6.43e-09	-0.300786	0.167	0.269	0.000139435
AT2G17390-AKR2B	4.55e-08	-0.301014	0.42	0.473	0.000987191
AT5G36160-TAT	1.14e-10	-0.301109	0.171	0.282	2.48e-06
AT3G09830-PCRK1	6.09e-06	-0.301355	0.648	0.656	0.132164
AT5G62575-SDH7B	2.73e-12	-0.301531	0.176	0.298	5.92e-08
AT4G20890-TUBB9	1.36e-08	-0.303526	0.297	0.383	0.000294182
AT1G07430-AIP1	0.000180865	-0.30421	0.352	0.392	1
AT5G42890-ATSCP2	4.46e-08	-0.30451	0.352	0.428	0.000968607
AT4G33920-AT4G33920	6.9e-08	-0.30453	0.839	0.823	0.00149784
AT5G35460-AT5G35460	9.58e-09	-0.304886	0.415	0.481	0.000207948
AT5G52060-BAG1	3.23e-08	-0.305603	0.506	0.553	0.000701069
AT1G78570-RHM1	9.88e-11	-0.30561	0.182	0.293	2.14e-06
AT4G32930-AT4G32930	3.01e-17	-0.305826	0.114	0.27	6.54e-13
AT4G35450-AKR2	5.38e-12	-0.305932	0.257	0.375	1.17e-07
AT3G10815-AT3G10815	0.0344304	-0.30598	0.424	0.409	1
AT1G02310-MAN1	3.34e-05	-0.306021	0.549	0.678	0.724569
AT1G53560-AT1G53560	2.14e-09	-0.307043	0.172	0.279	4.65e-05
AT1G58380-RPS2A	5.73e-08	-0.307332	0.226	0.312	0.00124275
AT1G14780-AT1G14780	0.000261697	-0.308014	0.648	0.642	1
AT4G21450-AT4G21450	8.21e-09	-0.308393	0.609	0.63	0.000178241
AT3G55460-SCL30	2.02e-17	-0.30841	0.105	0.259	4.38e-13
AT3G28710-VHA-D1	4.5e-12	-0.30866	0.255	0.373	9.76e-08
AT5G60360-AALP	3.3e-10	-0.309148	0.215	0.325	7.15e-06
AT2G33510-AT2G33510	4.63e-08	-0.309556	0.257	0.34	0.00100459
AT2G45380-AT2G45380	5.79e-13	-0.310129	0.248	0.377	1.26e-08
AT3G55020-AT3G55020	5.54e-16	-0.310555	0.152	0.303	1.2e-11
AT2G20230-TOM2AH2	9.17e-12	-0.310722	0.224	0.343	1.99e-07
AT2G26080-GLDP2	2.41e-12	-0.311138	0.136	0.261	5.23e-08
AT4G23570-SGT1A	0.00186703	-0.311316	0.356	0.387	1
AT5G07960-AT5G07960	1.05e-10	-0.311438	0.233	0.343	2.29e-06
ATCG00350-PSAA	0.000259176	-0.311448	0.294	0.342	1
AT2G34310-AT2G34310	7.85e-14	-0.311829	0.158	0.294	1.7e-09
AT1G75220-AT1G75220	5.59e-13	-0.312028	0.183	0.313	1.21e-08
AT5G06290-2-Cys Prx B	1.88e-12	-0.312079	0.134	0.261	4.07e-08
AT4G25660-AT4G25660	2.62e-14	-0.312881	0.233	0.373	5.68e-10
AT4G31480-AT4G31480	6.28e-18	-0.313244	0.099	0.257	1.36e-13
AT3G50830-COR413PM2	8.94e-10	-0.313377	0.609	0.634	1.94e-05
AT5G48380-BIR1	1.62e-09	-0.313623	0.328	0.418	3.52e-05
AT1G23850-AT1G23850	9.1e-09	-0.313641	0.172	0.268	0.000197473
AT1G17170-GSTU24	0.00137833	-0.314151	0.204	0.255	1
AT2G07708-AT2G07708	1.87e-06	-0.314254	0.793	0.798	0.0405001
AT5G10810-ATER	1.38e-16	-0.314471	0.119	0.27	3e-12
AT3G56490-HINT1	1.41e-05	-0.314638	0.543	0.538	0.305385
AT1G56700-AT1G56700	4.43e-10	-0.314646	0.215	0.321	9.61e-06
AT2G03240-PHO1-H5	1.21e-06	-0.315679	0.374	0.437	0.0261938
AT1G29070-RPL34	4.16e-16	-0.316578	0.114	0.26	9.03e-12
AT1G03900-ATNAP4	9.33e-09	-0.316873	0.701	0.684	0.000202489
AT3G14050-RSH2	4.23e-09	-0.316924	0.352	0.441	9.17e-05
AT5G41560-AT5G41560	1.69e-13	-0.317983	0.24	0.372	3.68e-09
AT1G54030-MVP1	9.09e-13	-0.318318	0.145	0.271	1.97e-08
AT2G18740-AT2G18740	3.95e-09	-0.318768	0.264	0.356	8.56e-05
AT2G38040-CAC3	1.79e-15	-0.318946	0.123	0.267	3.89e-11
AT3G03520-NPC3	1.86e-07	-0.319433	0.268	0.346	0.00403498
AT5G67180-TOE3	3.86e-09	-0.319899	0.207	0.311	8.37e-05
AT1G79750-NADP-ME4	3.21e-14	-0.320534	0.22	0.359	6.96e-10
AT3G42790-AL3	7.79e-13	-0.320902	0.686	0.715	1.69e-08
AT1G22270-TRM112A	1.98e-09	-0.321034	0.272	0.37	4.29e-05
AT2G37200-AT2G37200	5.84e-14	-0.321054	0.156	0.292	1.27e-09
AT5G58740-AT5G58740	1.48e-16	-0.321086	0.143	0.296	3.2e-12
AT1G51730-AT1G51730	5.41e-11	-0.321927	0.319	0.418	1.17e-06
AT5G50460-SEC61G2	0.00231506	-0.321998	0.699	0.629	1
AT5G04340-ZAT6	0.131854	-0.322051	0.934	0.944	1
AT1G07140-RANBP1A	2.2e-14	-0.322402	0.949	0.951	4.77e-10
AT1G48160-SRP19	5.31e-09	-0.322475	0.45	0.504	0.000115275
AT5G09225-AT5G09225	1.39e-15	-0.32249	0.165	0.313	3.02e-11
AT2G43430-GLX2-1	1.11e-17	-0.323515	0.154	0.315	2.42e-13
AT1G78080-RAP2-4	4.85e-08	-0.324056	0.993	0.974	0.00105344
AT3G43740-AT3G43740	5.03e-18	-0.324072	0.11	0.269	1.09e-13
AT1G10480-ZFP5	1.51e-05	-0.324857	0.242	0.318	0.32734
AT1G54100-ALDH7B4	6.68e-08	-0.325019	0.398	0.478	0.00144948
AT1G29340-PUB17	1.24e-06	-0.325687	0.848	0.837	0.0269756
AT5G47070-PBL19	5e-05	-0.325737	0.93	0.889	1
AT4G39880-AT4G39880	8.59e-14	-0.32608	0.259	0.393	1.86e-09
AT1G07920-A1	1.81e-07	-0.326255	0.327	0.391	0.00391896
AT1G02560-CLPP5	8.92e-19	-0.326678	0.103	0.265	1.94e-14
AT1G71730-AT1G71730	5.56e-13	-0.326814	0.218	0.348	1.21e-08
AT2G46690-SAUR32	0.00443453	-0.328766	0.45	0.484	1
AT5G25100-AT5G25100	1.2e-18	-0.328913	0.092	0.251	2.6e-14
AT5G27470-AT5G27470	7.44e-09	-0.3298	0.457	0.506	0.000161423
AT5G03040-iqd2	4.61e-11	-0.330553	0.272	0.383	1e-06
AT4G34480-AT4G34480	8.83e-13	-0.331434	0.305	0.422	1.92e-08
AT4G00860-ATOZI1	1.69e-12	-0.331889	0.767	0.795	3.67e-08
AT4G30850-HHP2	0.000113702	-0.33203	0.426	0.451	1
AT5G56010-HSP90-3	4.53e-05	-0.332828	0.497	0.543	0.983631
AT5G13120-PNSL5	2.46e-19	-0.332855	0.11	0.279	5.34e-15
AT3G09540-AT3G09540	2.24e-19	-0.3331	0.101	0.269	4.87e-15
AT3G52990-AT3G52990	5.2e-20	-0.334153	0.088	0.257	1.13e-15
AT3G07880-GDI1	8.08e-08	-0.334204	0.365	0.438	0.00175242
AT4G23630-RTNLB1	9.48e-21	-0.334232	0.983	0.987	2.06e-16
AT1G16470-PAB1	3.34e-16	-0.33469	0.149	0.299	7.24e-12
AT3G09840-CDC48A	4.23e-12	-0.334753	0.708	0.754	9.18e-08
AT1G16700-AT1G16700	6.24e-13	-0.335044	0.261	0.384	1.35e-08
AT2G32720-CYTB5-B	7.48e-11	-0.335597	0.141	0.256	1.62e-06
AT1G72450-TIFY11B	0.918847	-0.335766	0.692	0.598	1
AT5G63670-SPT42	2.32e-18	-0.335956	0.116	0.277	5.03e-14
AT3G47520-MDH	3.2e-16	-0.336486	0.194	0.346	6.95e-12
AT5G04590-SIR	1.12e-13	-0.336564	0.178	0.312	2.43e-09
AT1G01800-AT1G01800	1.4e-13	-0.336993	0.207	0.338	3.04e-09
AT5G52760-HIPP14	0.151034	-0.337093	0.251	0.265	1
AT4G31720-TAF10	1.32e-11	-0.337263	0.347	0.443	2.87e-07
AT2G37790-AKR4C10	3.07e-11	-0.337329	0.242	0.351	6.67e-07
AT4G30010-AT4G30010	4.96e-09	-0.338133	0.897	0.853	0.000107633
AT3G03320-AT3G03320	6.28e-19	-0.338342	0.088	0.25	1.36e-14
AT2G33740-CUTA	3.65e-19	-0.338391	0.139	0.307	7.91e-15
AT1G06890-UXT3	3.66e-16	-0.338439	0.18	0.329	7.95e-12
AT5G65260-PABN2	3.03e-19	-0.338444	0.158	0.333	6.57e-15
AT5G51440-HSP23.5	0.312739	-0.339011	0.325	0.285	1
AT1G69252-AT1G69252	0.000125307	-0.339264	0.826	0.788	1
AT2G18230-PPA2	2.88e-10	-0.339414	0.189	0.297	6.25e-06
AT4G17730-SYP23	1.58e-12	-0.339568	0.325	0.434	3.43e-08
AT2G16930-AT2G16930	3.18e-18	-0.339786	0.152	0.315	6.91e-14
AT2G18400-AT2G18400	9.77e-19	-0.339947	0.103	0.268	2.12e-14
AT4G00355-ATI2	2.05e-15	-0.340226	0.228	0.375	4.45e-11
AT4G11260-SGT1B	1.37e-12	-0.340494	0.286	0.401	2.97e-08
AT1G09160-AT1G09160	5.97e-21	-0.340822	0.101	0.276	1.29e-16
ENSRNA049493837-Plant-SRP	2.52e-09	-0.341181	0.339	0.438	5.47e-05
AT3G21240-4CL2	3.37e-08	-0.341197	0.217	0.309	0.000731375
AT2G05840-PAA2	4.45e-21	-0.342019	0.079	0.251	9.66e-17
AT4G38495-AT4G38495	1.42e-14	-0.342506	0.204	0.341	3.09e-10
AT5G41700-UBC8	0.704014	-0.343297	0.991	0.984	1
AT4G25500-RS40	3.62e-18	-0.343373	0.172	0.337	7.85e-14
AT5G04740-ACR12	1.56e-11	-0.343595	0.262	0.384	3.39e-07
AT1G14810-AT1G14810	2.57e-16	-0.344017	0.18	0.335	5.59e-12
AT5G58060-YKT61	4.7e-12	-0.344205	0.659	0.718	1.02e-07
AT1G50430-DWF5	3.49e-16	-0.345522	0.182	0.33	7.58e-12
AT3G03310-LCAT3	3.57e-10	-0.345836	0.51	0.554	7.75e-06
AT1G06700-PTI11	2.89e-13	-0.346512	0.286	0.404	6.26e-09
AT5G62740-HIR1	1.17e-17	-0.346949	0.145	0.305	2.53e-13
AT5G45550-MOB1A	3.62e-10	-0.347417	0.439	0.511	7.85e-06
AT3G14200-AT3G14200	2.78e-06	-0.347767	0.569	0.576	0.0602882
AT5G17610-AT5G17610	2.82e-21	-0.347915	0.095	0.273	6.12e-17
AT2G20530-PHB6	9.26e-11	-0.348017	0.387	0.465	2.01e-06
AT1G14620-DECOY	2.25e-19	-0.349074	0.094	0.257	4.89e-15
ATMG00090-ATMG00090	5.48e-09	-0.349215	0.835	0.831	0.000118877
AT4G29040-RPT2A	4.48e-16	-0.350159	0.2	0.351	9.71e-12
AT1G34350-AT1G34350	4.74e-20	-0.350315	0.092	0.259	1.03e-15
AT1G78150-AT1G78150	2.88e-11	-0.350325	0.279	0.381	6.26e-07
AT1G69840-HIR2	4.55e-20	-0.35126	0.991	0.99	9.88e-16
AT1G26270-PI4KG5	3.7e-05	-0.351373	0.541	0.53	0.802016
AT3G50950-RPP13L4	6.19e-11	-0.351681	0.684	0.711	1.34e-06
AT5G22210-AT5G22210	3.28e-20	-0.351864	0.121	0.295	7.12e-16
AT4G30530-GGP1	0.000651192	-0.352306	0.982	0.979	1
AT4G17040-CLPR4	9.72e-16	-0.352323	0.251	0.4	2.11e-11
AT4G18590-RPA3B	1.16e-20	-0.352614	0.095	0.268	2.52e-16
AT1G66160-PUB20	0.000301013	-0.352748	0.479	0.486	1
AT5G33320-PPT1	9.72e-19	-0.353344	0.152	0.325	2.11e-14
AT3G02200-AT3G02200	2.4e-11	-0.353403	0.356	0.448	5.2e-07
AT2G21510-AT2G21510	3.91e-14	-0.354283	0.13	0.268	8.48e-10
AT1G07940-A1	2.39e-12	-0.354615	0.16	0.281	5.19e-08
AT5G20190-AT5G20190	4.09e-05	-0.354928	0.919	0.931	0.888606
AT3G51610-AT3G51610	1.45e-20	-0.354991	0.128	0.304	3.15e-16
AT1G71360-AT1G71360	0.0266892	-0.356872	0.501	0.468	1
AT2G30990-AT2G30990	5.88e-18	-0.356882	0.189	0.357	1.27e-13
AT5G61510-AT5G61510	7.67e-16	-0.35728	0.136	0.283	1.66e-11
AT5G53830-VQ33	9.87e-10	-0.357714	0.178	0.284	2.14e-05
AT1G78850-AT1G78850	0.0877271	-0.358053	0.883	0.858	1
AT4G31290-GGCT2;2	5.34e-14	-0.358053	0.277	0.432	1.16e-09
AT3G56190-ASNAP2	3.23e-14	-0.358128	0.65	0.681	7.01e-10
AT5G08160-ATPK3	1.29e-17	-0.358333	0.209	0.371	2.8e-13
AT2G45640-SAP18	3.15e-09	-0.359085	0.505	0.546	6.84e-05
AT1G79340-AMC4	6.04e-13	-0.359703	0.475	0.549	1.31e-08
AT2G17420-NTR2	2.4e-10	-0.359899	0.563	0.612	5.2e-06
AT5G27930-PPC6-7	5.27e-17	-0.360269	0.161	0.317	1.14e-12
AT2G25110-SDF2	1.96e-15	-0.36036	0.231	0.378	4.25e-11
AT5G63310-NDPK2	5.29e-13	-0.360564	0.143	0.268	1.15e-08
AT4G00330-CRCK2	1.65e-13	-0.360611	0.404	0.506	3.59e-09
AT4G23760-AT4G23760	1.96e-18	-0.361009	0.136	0.299	4.26e-14
AT4G23430-TIC32	4.72e-20	-0.361168	0.143	0.321	1.03e-15
AT4G20170-GALS3	7.07e-09	-0.36148	0.286	0.374	0.000153441
AT5G66210-CPK28	6.3e-11	-0.36165	0.749	0.775	1.37e-06
AT2G04410-AT2G04410	1.2e-12	-0.362174	0.294	0.405	2.6e-08
AT4G34710-ADC2	4.45e-13	-0.36224	0.908	0.922	9.65e-09
AT5G41950-HLB1	1.27e-21	-0.362692	0.112	0.292	2.76e-17
AT5G62880-ARAC10	1.17e-12	-0.362713	0.312	0.431	2.54e-08
AT3G14840-LRR-RLK	1.07e-13	-0.363656	0.365	0.481	2.33e-09
AT4G12720-AtNUDT7	1.02e-14	-0.363828	0.727	0.822	2.21e-10
AT3G58170-BET11	7.49e-17	-0.363897	0.242	0.39	1.63e-12
AT2G40380-PRA1B2	5.29e-15	-0.364023	0.24	0.377	1.15e-10
AT2G01340-At17.1	6.42e-10	-0.36416	0.365	0.47	1.39e-05
AT1G21065-AT1G21065	1.27e-18	-0.364848	0.152	0.315	2.75e-14
AT3G01560-AT3G01560	8.61e-18	-0.365136	0.204	0.363	1.87e-13
AT3G58730-VHA-D	7.64e-14	-0.365459	0.297	0.416	1.66e-09
AT3G25230-ROF1	0.424862	-0.365775	0.778	0.694	1
AT1G08920-ESL1	1.12e-08	-0.366367	0.202	0.298	0.000242968
AT2G16586-AT2G16586	0.0762909	-0.366423	0.501	0.399	1
AT2G43750-OASB	3.77e-18	-0.366591	0.167	0.328	8.19e-14
AT3G07568-AT3G07568	1.39e-23	-0.366611	0.07	0.255	3.03e-19
AT5G16440-IPP1	1.77e-17	-0.366851	0.202	0.36	3.83e-13
AT4G38470-STY46	8.83e-10	-0.366922	0.895	0.894	1.92e-05
AT5G56360-PSL4	3.51e-22	-0.366976	0.077	0.254	7.61e-18
AT3G11800-AT3G11800	2.74e-17	-0.367208	0.207	0.363	5.95e-13
AT2G30500-NET4B	2.66e-12	-0.367614	0.22	0.343	5.77e-08
AT4G32190-AT4G32190	9.38e-13	-0.367787	0.334	0.446	2.03e-08
AT5G24735-AT5G24735	3.62e-13	-0.368198	0.317	0.431	7.86e-09
AT4G13430-IIL1	1.46e-14	-0.368569	0.327	0.451	3.18e-10
AT5G20165-AT5G20165	5.14e-12	-0.36867	0.629	0.648	1.12e-07
ATCG00680-PSBB	0.000367407	-0.369112	0.44	0.47	1
AT4G16380-AT4G16380	2.24e-13	-0.369569	0.936	0.96	4.87e-09
AT1G77440-PBC2	1.06e-21	-0.370103	0.154	0.339	2.3e-17
AT3G02840-AT3G02840	4.99e-05	-0.371007	0.927	0.908	1
AT1G01300-APF2	3.52e-24	-0.371216	0.07	0.258	7.63e-20
AT1G10950-TMN1	3.9e-24	-0.371427	0.081	0.271	8.47e-20
AT1G79690-NUDT3	1.61e-09	-0.371547	0.369	0.448	3.49e-05
AT1G05190-RPL6	1.3e-25	-0.37215	0.057	0.25	2.81e-21
AT2G47260-WRKY23	6.23e-05	-0.372372	0.921	0.91	1
AT3G46830-RABA2C	2.89e-20	-0.373008	0.136	0.309	6.27e-16
AT5G21274-CAM6	4.63e-14	-0.373266	0.341	0.467	1.01e-09
AT1G51160-AT1G51160	2.09e-15	-0.373412	0.283	0.42	4.54e-11
AT3G29200-CM1	1.69e-16	-0.373423	0.163	0.321	3.66e-12
AT5G10350-PABN3	2.57e-23	-0.373507	0.081	0.265	5.57e-19
AT1G16460-STR2	1.02e-23	-0.373696	0.101	0.292	2.21e-19
AT1G70410-BCA4	6.09e-11	-0.37397	0.756	0.832	1.32e-06
AT2G26240-FAX7	9.71e-14	-0.374456	0.336	0.45	2.11e-09
AT2G20120-COV1	3.78e-19	-0.37467	0.231	0.401	8.21e-15
AT2G37470-AT2G37470	2.75e-13	-0.374799	0.523	0.358	5.97e-09
AT2G17560-HMGB4	0.000204391	-0.375109	0.466	0.467	1
AT3G12587-OST4A	7.81e-22	-0.375288	0.095	0.275	1.69e-17
AT3G09820-ADK1	1.75e-20	-0.375476	0.088	0.259	3.79e-16
AT2G38465-AT2G38465	6.27e-11	-0.375503	0.323	0.429	1.36e-06
AT2G19760-PRO1	6.52e-11	-0.37565	0.754	0.809	1.42e-06
AT4G16830-RGGA	1.06e-14	-0.376584	0.283	0.415	2.3e-10
AT3G13410-AT3G13410	1.06e-13	-0.376769	0.418	0.522	2.29e-09
AT1G63290-AT1G63290	1.42e-15	-0.377127	0.38	0.51	3.09e-11
AT5G05950-MEE60	3.76e-26	-0.377135	0.064	0.262	8.16e-22
AT1G19540-AT1G19540	7.97e-14	-0.37742	0.846	0.898	1.73e-09
AT2G24600-AT2G24600	2.06e-12	-0.377622	0.139	0.263	4.48e-08
AT1G17745-PGDH	3.39e-13	-0.378354	0.147	0.277	7.35e-09
AT5G59840-AT5G59840	3.42e-18	-0.378629	0.259	0.415	7.42e-14
AT2G41420-WIH2	4.6e-26	-0.378863	0.996	0.99	9.98e-22
AT1G18300-NUDT4	0.0453727	-0.378987	0.945	0.922	1
AT4G39260-RBG8	0.00155418	-0.379295	0.387	0.414	1
AT2G01610-AT2G01610	5.84e-06	-0.379453	0.609	0.711	0.126753
AT2G45200-GOS12	4.84e-24	-0.379467	0.081	0.269	1.05e-19
AT2G18390-ARL2	2.88e-23	-0.379515	0.116	0.307	6.24e-19
AT2G22780-PMDH1	2.29e-18	-0.379713	0.215	0.377	4.96e-14
AT1G58290-HEMA1	3.65e-15	-0.380584	0.277	0.414	7.92e-11
AT3G57290-TIF3E1	3.65e-13	-0.380713	0.323	0.433	7.93e-09
AT2G02760-UBC2	1.95e-17	-0.381175	0.818	0.857	4.23e-13
AT1G19000-AT1G19000	1.23e-13	-0.381501	0.246	0.373	2.66e-09
ATCG00720-PETB	3.08e-05	-0.381904	0.613	0.605	0.668711
AT1G11670-DTX36	2.36e-06	-0.38194	0.406	0.472	0.0511374
AT3G08590-AT3G08590	0.0133435	-0.382562	0.29	0.325	1
AT2G01470-STL2P	4.59e-19	-0.382697	0.327	0.478	9.95e-15
AT3G61430-PIP1-1	2.36e-17	-0.383442	0.105	0.261	5.11e-13
AT3G28480-AT3G28480	5.11e-20	-0.383812	0.103	0.272	1.11e-15
AT1G56450-PBG1	9.41e-24	-0.384101	0.084	0.273	2.04e-19
AT4G35490-MRPL11	1.26e-16	-0.384408	0.675	0.711	2.72e-12
AT1G32640-MYC2	6.21e-07	-0.384823	0.358	0.433	0.0134746
AT3G04230-RPS16B	8.58e-25	-0.384911	0.075	0.267	1.86e-20
AT2G44650-CPN10-2	1.82e-26	-0.384977	0.055	0.252	3.95e-22
AT2G31670-UP3	1.65e-21	-0.385163	0.083	0.257	3.57e-17
AT5G67560-ARL8B	1.17e-18	-0.386141	0.251	0.41	2.55e-14
AT1G79210-PAB2	3e-19	-0.387215	0.194	0.361	6.52e-15
AT1G79230-STR1	8.22e-23	-0.387246	0.121	0.309	1.78e-18
AT1G22510-AT1G22510	3.33e-15	-0.38796	0.222	0.366	7.22e-11
AT1G19330-AT1G19330	2.15e-26	-0.388043	0.053	0.25	4.67e-22
AT2G42740-RPL11A	1.53e-21	-0.388344	0.106	0.286	3.32e-17
AT5G13780-NAA10	4.07e-12	-0.389581	0.578	0.609	8.82e-08
AT1G75680-AtGH9B7	2.17e-24	-0.38978	0.081	0.273	4.71e-20
AT1G27770-ACA1	3.55e-13	-0.390236	0.343	0.457	7.7e-09
AT1G02130-RABD2A	4.56e-19	-0.390513	0.161	0.326	9.89e-15
ATCG00040-MATK	4.55e-11	-0.390599	0.501	0.564	9.88e-07
AT1G07870-AT1G07870	1.71e-24	-0.390827	0.127	0.328	3.71e-20
AT5G26667-PYR6	6.57e-14	-0.39167	0.453	0.539	1.43e-09
AT3G62120-AT3G62120	1.21e-23	-0.391682	0.103	0.294	2.62e-19
AT1G02870-AT1G02870	1.68e-16	-0.391784	0.272	0.419	3.64e-12
AT2G20930-AT2G20930	9.17e-25	-0.392222	0.075	0.267	1.99e-20
AT4G39990-RABA4B	7.26e-19	-0.392665	0.202	0.365	1.57e-14
AT4G05530-SDRA	1.55e-25	-0.392667	0.086	0.285	3.36e-21
AT4G33640-AT4G33640	3.98e-22	-0.393915	0.088	0.268	8.65e-18
AT3G61200-AT3G61200	5.14e-17	-0.394259	0.194	0.348	1.12e-12
AT5G35360-CAC2	5.69e-24	-0.395321	0.099	0.291	1.23e-19
AT2G33830-DRMH1	0.00490174	-0.39587	0.534	0.579	1
AT5G65220-RPL29	2.24e-16	-0.396092	0.239	0.382	4.86e-12
AT1G48440-AT1G48440	7.84e-21	-0.396861	0.684	0.837	1.7e-16
AT1G10590-AT1G10590	9.32e-29	-0.396883	0.971	0.969	2.02e-24
AT3G16500-IAA26	1.48e-12	-0.396976	0.161	0.288	3.22e-08
AT2G35795-TIM14-1	2.39e-25	-0.397406	0.092	0.29	5.19e-21
AT5G14680-AT5G14680	3.08e-19	-0.39754	0.194	0.36	6.67e-15
AT1G71040-LPR2	4.3e-29	-0.398464	0.048	0.258	9.34e-25
AT5G08530-CI51	4.78e-15	-0.398903	0.541	0.606	1.04e-10
AT1G26850-AT1G26850	1.05e-22	-0.399411	0.149	0.339	2.28e-18
AT4G31340-AT4G31340	1.68e-17	-0.399746	0.585	0.648	3.64e-13
AT2G39990-TIF3F1	6.74e-17	-0.399963	0.259	0.406	1.46e-12
AT2G25950-AT2G25950	1.64e-22	-0.400262	0.176	0.365	3.56e-18
AT2G19790-AT2G19790	4.18e-16	-0.400736	0.352	0.477	9.07e-12
AT1G56220-AT1G56220	0.000233592	-0.401511	0.361	0.408	1
AT2G43535-ATTI4	0.0686103	-0.401581	0.402	0.41	1
AT3G51000-AT3G51000	1.49e-22	-0.401729	0.121	0.307	3.23e-18
AT1G16530-LBD3	3.15e-14	-0.401872	0.745	0.822	6.84e-10
AT1G11475-NRPB10	4.22e-21	-0.401885	0.127	0.302	9.15e-17
AT1G45688-AT1G45688	2.35e-27	-0.402269	0.068	0.273	5.09e-23
AT4G26630-AT4G26630	6.21e-20	-0.402629	0.086	0.253	1.35e-15
AT5G06700-TBR	5.1e-21	-0.402755	0.209	0.391	1.11e-16
AT1G70310-SPDSYN2	4.17e-29	-0.40282	0.048	0.258	9.06e-25
AT5G45350-AT5G45350	7.15e-20	-0.403054	1	0.999	1.55e-15
AT2G07340-PFD1	2.59e-21	-0.403114	0.108	0.286	5.62e-17
AT3G57050-CBL	7.39e-24	-0.403148	0.09	0.278	1.6e-19
AT1G55810-UKL3	1.28e-08	-0.403636	0.237	0.335	0.000278022
AT3G51660-AT3G51660	0.0174489	-0.404038	0.519	0.573	1
AT3G19130-RBP47B	6.3e-20	-0.404466	0.89	0.915	1.37e-15
AT2G39020-AT2G39020	1.59e-18	-0.405944	0.226	0.388	3.44e-14
AT4G03280-PETC	5e-13	-0.406154	0.185	0.309	1.08e-08
AT5G02790-GSTL3	6.77e-19	-0.406179	0.196	0.365	1.47e-14
AT3G13570-SCL30A	1.05e-23	-0.406432	0.16	0.356	2.29e-19
AT5G11260-HY5	1.23e-15	-0.406875	0.172	0.321	2.68e-11
AT2G29550-TUBB7	9.22e-11	-0.407807	0.233	0.339	2e-06
AT4G14716-ARD2	2.5e-24	-0.408657	0.105	0.298	5.43e-20
AT5G56030-HSP81-2	5.75e-08	-0.408675	0.719	0.824	0.0012485
AT4G27500-PPI1	1.38e-32	-0.408894	0.994	0.993	2.99e-28
AT1G29330-ERD2A	8.95e-18	-0.409437	0.451	0.56	1.94e-13
AT3G02510-AT3G02510	3.26e-20	-0.409506	0.174	0.349	7.08e-16
AT4G25470-DREB1C	1.81e-06	-0.409679	0.215	0.293	0.0393187
AT4G34215-AT4G34215	1.13e-27	-0.41072	0.083	0.292	2.46e-23
AT2G30010-TBL45	7.63e-28	-0.411191	0.061	0.268	1.66e-23
AT5G54750-AT5G54750	3.84e-27	-0.411387	0.07	0.275	8.33e-23
AT4G05050-UBQ11	2.85e-22	-0.411823	1	1	6.18e-18
AT1G27090-AT1G27090	3.39e-26	-0.41363	0.072	0.271	7.36e-22
AT2G21160-AT2G21160	1.33e-17	-0.414152	0.758	0.783	2.88e-13
AT2G42500-PP2A3	3.09e-18	-0.414253	0.323	0.464	6.7e-14
AT1G13180-ARP3	4.95e-30	-0.416214	0.066	0.286	1.07e-25
ATCG00490-RBCL	3.28e-06	-0.416801	0.486	0.539	0.0712837
AT1G43890-RABC1	2.31e-23	-0.417327	0.794	0.839	5.02e-19
AT1G16860-AT1G16860	6.23e-29	-0.417345	0.072	0.287	1.35e-24
AT2G24850-TAT3	7.28e-06	-0.417419	0.222	0.301	0.157877
AT5G13430-UCR1-1	2.99e-13	-0.417502	0.42	0.505	6.49e-09
AT1G21770-AT1G21770	3.03e-25	-0.417946	0.116	0.318	6.58e-21
AT2G29400-TOPP1	8.38e-25	-0.418074	0.119	0.317	1.82e-20
AT1G72416-AT1G72416	7.48e-11	-0.418772	0.189	0.309	1.62e-06
AT2G34470-UREG	4.49e-21	-0.418934	0.163	0.346	9.74e-17
AT4G21790-TOM1	2.35e-25	-0.41932	0.861	0.911	5.09e-21
AT1G26750-AT1G26750	1.93e-23	-0.419416	0.149	0.338	4.19e-19
AT3G08520-RPL41G	1.14e-22	-0.420159	0.099	0.282	2.48e-18
AT4G12590-AT4G12590	1.35e-19	-0.420335	0.229	0.393	2.92e-15
AT2G20890-THF1	9.39e-30	-0.420339	0.051	0.266	2.04e-25
AT3G13580-RPL7D	4.33e-23	-0.420353	0.145	0.337	9.39e-19
AT2G32520-AT2G32520	1.92e-19	-0.420518	0.228	0.393	4.17e-15
AT3G13882-AT3G13882	2.69e-25	-0.421202	0.07	0.263	5.84e-21
AT2G30260-U2B''	7.59e-21	-0.421727	0.343	0.506	1.65e-16
AT3G42050-VHA-H	3.07e-18	-0.42189	0.435	0.543	6.66e-14
AT5G04830-AT5G04830	2.19e-24	-0.422301	0.172	0.374	4.74e-20
AT1G64230-UBC28	7.8e-17	-0.422867	0.971	0.965	1.69e-12
AT2G46505-SDH4	5.06e-17	-0.422955	0.477	0.584	1.1e-12
AT5G47640-NFYB2	7.19e-21	-0.423237	0.141	0.32	1.56e-16
AT5G23290-PFD5	2.74e-26	-0.423405	0.066	0.264	5.95e-22
AT2G32280-AT2G32280	9.86e-19	-0.42505	0.121	0.287	2.14e-14
AT2G20760-AT2G20760	3.54e-25	-0.425269	0.738	0.805	7.69e-21
AT1G74970-RPS9	3.47e-25	-0.425274	0.125	0.326	7.54e-21
AT4G01100-ADNT1	5.82e-27	-0.425639	0.103	0.312	1.26e-22
AT5G01650-AT5G01650	2.85e-21	-0.425897	0.178	0.355	6.19e-17
AT4G13830-ATJ20	3.08e-23	-0.426169	0.752	0.839	6.69e-19
AT3G28180-CSLC4	4.8e-10	-0.426731	0.446	0.526	1.04e-05
AT1G73490-AT1G73490	2.23e-23	-0.426859	0.161	0.355	4.84e-19
AT3G62560-AT3G62560	1.5e-23	-0.426911	0.16	0.351	3.26e-19
AT4G29870-AT4G29870	2.43e-25	-0.427132	0.127	0.328	5.27e-21
AT1G72210-BHLH96	2.51e-08	-0.428125	0.29	0.373	0.000544842
AT4G25570-ACYB-2	1.06e-17	-0.428161	0.288	0.431	2.3e-13
AT5G20920-EIF2B	5.16e-18	-0.428472	0.521	0.619	1.12e-13
AT4G13615-AT4G13615	6.22e-16	-0.428488	0.541	0.621	1.35e-11
AT5G42060-AT5G42060	1.52e-17	-0.428651	0.259	0.406	3.29e-13
AT1G50740-FAX5	1.91e-21	-0.429306	0.993	0.996	4.14e-17
AT1G64520-RPN12A	1.2e-17	-0.430252	0.385	0.508	2.61e-13
AT4G22330-ATCES1	3.12e-29	-0.431165	0.789	0.878	6.76e-25
AT1G71110-AT1G71110	4.67e-30	-0.431913	0.066	0.29	1.01e-25
AT1G19050-ARR7	1.23e-09	-0.432058	0.161	0.263	2.67e-05
AT5G10300-HNL	1.17e-09	-0.432674	0.479	0.558	2.53e-05
AT3G09735-S1FA3	1.22e-16	-0.432848	0.549	0.623	2.64e-12
AT1G19910-VHA-C2	1.93e-25	-0.432887	0.987	0.986	4.19e-21
AT2G17380-AAP19-1	3.32e-17	-0.433022	0.431	0.544	7.2e-13
AT2G47970-AT2G47970	5.38e-15	-0.433389	0.374	0.486	1.17e-10
AT3G15000-MORF8	2.41e-13	-0.433997	0.332	0.441	5.22e-09
AT4G09830-AT4G09830	4.55e-11	-0.434391	0.829	0.836	9.87e-07
AT4G34110-PAB2	3.45e-14	-0.435227	0.514	0.576	7.48e-10
AT5G05610-AL1	7.04e-27	-0.435238	0.121	0.332	1.53e-22
AT3G56460-AT3G56460	6e-25	-0.435246	0.178	0.377	1.3e-20
AT1G11860-AT1G11860	1.61e-28	-0.435564	0.062	0.274	3.5e-24
AT2G46540-AT2G46540	1.02e-17	-0.436188	0.35	0.481	2.22e-13
AT5G59890-ADF4	7.18e-16	-0.437146	0.835	0.888	1.56e-11
AT1G30120-PDH-E1 BETA	1.67e-26	-0.437931	0.158	0.367	3.63e-22
AT2G37250-ADK	1.37e-22	-0.438265	0.187	0.372	2.97e-18
AT4G24770-CP31A	1.6e-21	-0.43851	0.196	0.371	3.47e-17
AT3G27890-NQR	7.03e-16	-0.439019	0.31	0.442	1.52e-11
AT4G32400-BT1	1.07e-15	-0.439622	0.303	0.437	2.31e-11
AT2G45990-AT2G45990	1.87e-34	-0.440672	0.062	0.303	4.05e-30
AT1G78280-AT1G78280	4.45e-16	-0.441787	0.567	0.654	9.66e-12
AT4G00570-NAD-ME2	1.01e-28	-0.442292	0.154	0.375	2.19e-24
AT4G30220-RUXF	1.68e-15	-0.442452	0.222	0.362	3.64e-11
AT1G14290-SBH2	1.32e-17	-0.442796	0.22	0.37	2.87e-13
AT5G53370-ATPMEPCRF	1.05e-16	-0.442957	0.202	0.359	2.27e-12
AT2G20990-SYTA	1.52e-20	-0.443543	0.292	0.452	3.29e-16
AT4G36990-HSFB1	7.47e-10	-0.44434	0.972	0.959	1.62e-05
AT3G06550-AT3G06550	7.15e-33	-0.444583	0.092	0.331	1.55e-28
AT3G15190-RPS20	6.78e-31	-0.445023	0.081	0.307	1.47e-26
AT2G33340-PRP19B	2.7e-22	-0.445139	0.248	0.426	5.86e-18
AT4G38510-AT4G38510	8.63e-23	-0.445548	0.284	0.459	1.87e-18
AT2G20880-ERF053	0.000728587	-0.445715	0.462	0.337	1
AT2G46680-ATHB-7	2.22e-11	-0.446232	0.2	0.317	4.82e-07
AT1G63460-GPX8	3.25e-29	-0.447013	0.119	0.34	7.04e-25
AT2G33585-AT2G33585	3.59e-20	-0.447658	0.237	0.408	7.78e-16
AT1G04400-CRY2	1.66e-18	-0.4477	0.494	0.604	3.61e-14
AT1G77060-AT1G77060	2.13e-25	-0.447816	0.147	0.35	4.62e-21
AT5G15320-AT5G15320	4.12e-11	-0.44851	0.582	0.599	8.95e-07
AT1G15010-AT1G15010	7.08e-20	-0.449411	0.96	0.992	1.54e-15
AT1G70090-GATL9	2.45e-16	-0.449973	0.306	0.447	5.33e-12
AT4G24805-AT4G24805	2e-22	-0.450054	0.301	0.473	4.35e-18
AT4G30020-SBT2.6	1.24e-30	-0.450098	0.057	0.278	2.7e-26
AT3G50930-HSR4	4.08e-14	-0.450384	0.521	0.645	8.86e-10
AT5G17770-CBR1	4.84e-22	-0.451737	0.283	0.461	1.05e-17
AT1G12950-DTX31	2.25e-05	-0.45177	0.374	0.42	0.487667
AT5G02500-MED37E	5.33e-15	-0.452013	0.894	0.938	1.16e-10
AT4G27130-AT4G27130	3.57e-26	-0.452321	0.961	0.955	7.75e-22
AT3G15710-AT3G15710	5.76e-28	-0.452622	0.158	0.376	1.25e-23
AT3G52580-RPS14C	1.91e-16	-0.452809	0.345	0.466	4.15e-12
AT4G21860-MSRB2	1.88e-33	-0.452858	0.07	0.31	4.09e-29
AT5G54855-AT5G54855	2.34e-29	-0.452929	0.13	0.353	5.08e-25
AT3G22890-APS1	7.7e-06	-0.454734	0.982	0.972	0.167085
AT1G29250-AT1G29250	2.12e-11	-0.455001	0.206	0.316	4.61e-07
AT1G76030-VHA-B1	1.35e-19	-0.455486	0.435	0.556	2.93e-15
AT3G24530-AT3G24530	5.45e-26	-0.455901	0.206	0.407	1.18e-21
AT5G44730-AT5G44730	1.47e-17	-0.45601	0.141	0.295	3.18e-13
AT2G44100-GDI1	2.26e-27	-0.456167	0.136	0.347	4.91e-23
AT1G19130-AT1G19130	2.24e-24	-0.456386	0.325	0.511	4.86e-20
AT5G64740-CESA6	2.85e-24	-0.456412	0.218	0.41	6.18e-20
AT3G03160-AT3G03160	1.87e-19	-0.456965	0.624	0.681	4.05e-15
AT1G70780-AT1G70780	6.99e-11	-0.457005	0.974	0.978	1.52e-06
AT5G54470-AT5G54470	1.49e-21	-0.457109	0.125	0.308	3.24e-17
AT2G41010-CAMBP25	1.41e-11	-0.457805	0.833	0.885	3.06e-07
AT4G02500-XXT2	9.09e-30	-0.458333	0.083	0.303	1.97e-25
AT2G44130-AT2G44130	0.155801	-0.459363	0.27	0.224	1
AT4G32150-VAMP711	1.86e-16	-0.459793	0.697	0.743	4.03e-12
AT3G48530-KING1	3.71e-14	-0.459827	0.424	0.526	8.05e-10
AT5G54980-AT5G54980	1.53e-06	-0.460026	0.308	0.383	0.0331856
AT1G72170-AT1G72170	7.04e-30	-0.460126	0.073	0.292	1.53e-25
AT4G16695-AT4G16695	1.31e-27	-0.460787	0.119	0.329	2.83e-23
AT1G51070-bHLH115	5.48e-17	-0.461156	0.424	0.561	1.19e-12
AT3G50000-CKA2	2.4e-27	-0.461834	0.672	0.768	5.21e-23
AT3G10610-RPS17C	1.74e-25	-0.462387	0.09	0.289	3.77e-21
AT1G64090-RTNLB3	2.46e-28	-0.463843	0.677	0.765	5.33e-24
AT1G53000-KDSB	3.88e-27	-0.464951	0.147	0.356	8.41e-23
AT3G15660-GRXS15	1.01e-23	-0.465122	0.417	0.565	2.18e-19
AT1G68220-AT1G68220	4e-21	-0.465151	0.16	0.337	8.69e-17
AT2G39960-AT2G39960	6.02e-25	-0.46561	0.178	0.377	1.31e-20
AT1G01010-NAC001	9.95e-09	-0.466414	0.409	0.462	0.000215964
AT4G01897-AT4G01897	1.44e-28	-0.466601	0.066	0.277	3.13e-24
AT1G21080-AT1G21080	4.22e-26	-0.466718	0.576	0.693	9.17e-22
AT2G35860-FLA16	3.08e-34	-0.466733	0.024	0.253	6.68e-30
AT2G07671-AT2G07671	5.97e-16	-0.46674	0.78	0.796	1.29e-11
AT4G22570-APT3	0.00285279	-0.467923	0.505	0.485	1
AT3G15640-COX5B-1	5.11e-23	-0.468817	0.418	0.572	1.11e-18
AT3G12700-NANA	9.29e-18	-0.469597	0.189	0.347	2.02e-13
AT4G15930-AT4G15930	4.43e-30	-0.469683	0.046	0.259	9.6e-26
AT5G54900-RBP45A	5.48e-23	-0.469935	0.229	0.411	1.19e-18
AT5G03530-RABC2A	2.25e-36	-0.470355	0.031	0.274	4.88e-32
AT4G01610-CATHB3	3.93e-26	-0.470379	0.068	0.266	8.53e-22
AT4G30920-LAP2	9.39e-22	-0.470759	0.424	0.57	2.04e-17
AT2G43340-AT2G43340	9.12e-08	-0.4721	0.349	0.412	0.00197969
AT5G57815-COX6B-2	1.45e-27	-0.472867	0.174	0.39	3.16e-23
AT3G27770-AT3G27770	3.58e-25	-0.474699	0.183	0.384	7.77e-21
AT1G68330-AT1G68330	6.44e-05	-0.474903	0.389	0.432	1
AT4G14010-RALFL32	0.0253656	-0.475188	0.571	0.542	1
AT3G01340-SEC13A	1.47e-26	-0.476983	0.266	0.468	3.2e-22
AT5G11680-AT5G11680	1.16e-19	-0.477264	0.516	0.627	2.51e-15
AT3G51800-ATG2	4.36e-20	-0.477392	0.2	0.368	9.46e-16
AT1G14980-CPN10	6.43e-10	-0.478227	0.679	0.656	1.4e-05
AT3G46060-RABE1C	1.32e-28	-0.478748	0.637	0.735	2.87e-24
AT2G02050-AT2G02050	1.17e-18	-0.479444	0.536	0.617	2.54e-14
AT1G59960-AT1G59960	3.94e-24	-0.480445	0.259	0.445	8.55e-20
AT5G65310-ATHB-5	6.16e-19	-0.480678	0.147	0.313	1.34e-14
AT4G40040-HTR8	3.45e-28	-0.480995	0.993	0.985	7.49e-24
AT3G22480-PDF2	8.75e-27	-0.481223	0.194	0.399	1.9e-22
AT2G26355-AT2G26355	1.77e-17	-0.481687	0.31	0.447	3.85e-13
AT5G22920-RZPF34	4.97e-08	-0.481857	0.268	0.356	0.00107787
AT4G30280-XTH18	1.26e-08	-0.482023	0.6	0.728	0.000274106
AT2G33220-AT2G33220	1.2e-25	-0.482056	0.237	0.429	2.61e-21
AT4G30550-GGP3	2.13e-29	-0.482093	0.174	0.395	4.63e-25
AT4G19120-ERD3	4.3e-14	-0.482214	0.565	0.649	9.33e-10
AT1G47260-GAMMACA2	5.82e-24	-0.482478	0.262	0.441	1.26e-19
AT1G45000-RPT4B	2.56e-27	-0.482538	0.174	0.385	5.56e-23
AT4G34200-PGDH1	3.03e-32	-0.48289	0.068	0.298	6.57e-28
AT1G27530-AT1G27530	7.77e-24	-0.483669	0.206	0.392	1.69e-19
AT5G16060-AT5G16060	1.17e-30	-0.484583	0.138	0.366	2.55e-26
AT1G72710-CKL2	1.6e-31	-0.484805	0.215	0.447	3.47e-27
AT1G62570-FMOGS-OX4	0.117349	-0.485837	0.589	0.549	1
AT3G63120-CYCU3-1	2.08e-33	-0.486097	0.099	0.34	4.51e-29
AT3G28940-AIG2B	6.17e-22	-0.486904	0.569	0.665	1.34e-17
AT3G57930-AT3G57930	6.44e-25	-0.486908	0.064	0.253	1.4e-20
AT1G63220-AT1G63220	1.54e-18	-0.486949	0.228	0.385	3.33e-14
AT2G33570-GALS1	2.44e-31	-0.487019	0.117	0.347	5.3e-27
AT1G29990-PFD6	8.16e-33	-0.487815	0.083	0.319	1.77e-28
AT4G18930-AT4G18930	7.56e-32	-0.488386	0.092	0.324	1.64e-27
AT3G49720-CGR2	1.94e-32	-0.488989	0.101	0.336	4.2e-28
AT1G12840-VHA-C	6.29e-29	-0.490006	0.2	0.417	1.37e-24
AT1G72160-PATL3	7.33e-35	-0.490242	0.066	0.309	1.59e-30
AT3G58610-AT3G58610	1.59e-30	-0.490688	0.09	0.314	3.45e-26
AT5G56940-RPS16-2	3.16e-29	-0.490963	0.073	0.288	6.87e-25
AT3G27310-PUX1	1.86e-30	-0.491371	0.163	0.39	4.03e-26
AT5G62890-NAT6	1.04e-36	-0.491548	0.092	0.35	2.25e-32
AT5G43420-ATL16	2.54e-17	-0.492295	0.624	0.712	5.51e-13
AT3G27240-CYC11	4.03e-23	-0.492568	0.323	0.489	8.74e-19
AT5G11170-RH15	2.7e-21	-0.493051	0.367	0.51	5.86e-17
AT3G03920-AT3G03920	2.52e-12	-0.493205	0.31	0.406	5.47e-08
AT5G19780-TUBA3	4.04e-29	-0.493401	0.059	0.27	8.77e-25
AT5G35320-AT5G35320	0.963618	-0.493733	0.383	0.331	1
AT5G58090-AT5G58090	9.69e-34	-0.49375	0.062	0.299	2.1e-29
AT3G22440-FRL4A	1.25e-22	-0.493977	0.275	0.446	2.71e-18
AT1G23800-ALDH2B7	1.04e-09	-0.49444	0.53	0.576	2.25e-05
AT4G02080-SAR1A	8.67e-23	-0.494576	0.383	0.531	1.88e-18
AT3G01740-AT3G01740	3.45e-32	-0.495621	0.09	0.321	7.48e-28
AT5G40580-PBB2	4.02e-27	-0.495987	0.213	0.417	8.72e-23
AT2G36060-MMZ3	5.46e-22	-0.498423	0.516	0.617	1.18e-17
AT4G28400-AT4G28400	8.83e-29	-0.498704	0.965	0.975	1.92e-24
AT5G20180-AT5G20180	2.2e-33	-0.498767	0.11	0.352	4.77e-29
AT5G03660-AT5G03660	2.78e-25	-0.498796	0.2	0.393	6.04e-21
AT4G39730-PLAT1	2.45e-18	-0.499719	0.439	0.567	5.32e-14
AT2G44060-AT2G44060	4.84e-27	-0.500063	0.317	0.505	1.05e-22
AT3G47836-AT3G47836	4.26e-32	-0.500659	0.149	0.385	9.25e-28
AT4G14930-AT4G14930	8.57e-14	-0.501082	0.15	0.283	1.86e-09
AT2G12400-AT2G12400	2.61e-28	-0.501526	0.09	0.306	5.67e-24
AT4G12410-AT4G12410	1.77e-10	-0.501994	0.178	0.292	3.85e-06
AT3G04510-LSH2	6.28e-32	-0.502973	0.037	0.259	1.36e-27
AT1G48600-NMT2	2.63e-21	-0.503232	0.165	0.343	5.7e-17
AT4G08520-AT4G08520	8.28e-29	-0.504093	0.174	0.393	1.8e-24
AT3G61150-HDG1	6.77e-13	-0.504893	0.229	0.358	1.47e-08
AT3G56880-AT3G56880	3.07e-16	-0.50505	0.804	0.885	6.65e-12
AT4G09550-GIP1	1.46e-28	-0.5058	0.198	0.413	3.18e-24
AT2G47840-TIC20-II	2.46e-29	-0.505933	0.246	0.463	5.33e-25
AT3G23290-LSH4	3.54e-30	-0.506249	0.062	0.279	7.69e-26
AT2G38710-AT2G38710	6.01e-28	-0.506414	0.224	0.434	1.3e-23
AT3G10260-AT3G10260	4.31e-28	-0.506571	0.213	0.426	9.36e-24
AT2G22240-IPS2	4e-30	-0.507292	0.048	0.263	8.67e-26
AT5G63510-GAMMA CAL1	4.13e-32	-0.507896	0.127	0.359	8.97e-28
AT1G61890-DTX37	1.56e-24	-0.508029	0.635	0.793	3.38e-20
AT5G04430-BTR1	3.55e-37	-0.508619	0.106	0.365	7.71e-33
AT3G22110-PAC1	1.98e-25	-0.509064	0.217	0.407	4.3e-21
AT3G01820-AT3G01820	1.16e-28	-0.509626	0.758	0.835	2.53e-24
AT3G05490-RALFL22	6.92e-18	-0.50981	0.879	0.916	1.5e-13
AT5G09870-CESA5	4.5e-38	-0.510075	0.075	0.336	9.76e-34
AT5G36230-AT5G36230	2.93e-35	-0.510787	0.101	0.35	6.36e-31
AT4G14210-PDS	1.66e-22	-0.511548	0.084	0.266	3.6e-18
AT2G42570-TBL39	3.8e-32	-0.512152	0.046	0.272	8.24e-28
AT3G11400-EIF3G1	2.33e-22	-0.512152	0.398	0.535	5.05e-18
AT1G23860-RSZ21	6.3e-32	-0.512868	0.284	0.509	1.37e-27
AT3G11780-AT3G11780	3.74e-23	-0.51329	0.259	0.442	8.11e-19
AT4G31580-RSZ22	9.22e-29	-0.513345	0.24	0.447	2e-24
AT1G52600-AT1G52600	3.17e-35	-0.513434	0.053	0.295	6.89e-31
AT4G27180-KIN14M	5.56e-38	-0.514731	0.084	0.347	1.21e-33
AT1G33040-NACA5	7.58e-28	-0.514835	0.167	0.382	1.64e-23
AT1G49410-TOM6	6.31e-16	-0.515618	0.273	0.404	1.37e-11
AT3G52560-UEV1D-4	3.76e-28	-0.515645	0.664	0.742	8.16e-24
AT2G07725-AT2G07725	2.27e-18	-0.515765	0.495	0.582	4.92e-14
AT5G45620-RPN9A	3.24e-36	-0.516197	0.099	0.352	7.04e-32
AT2G39900-WLIN2A	1.7e-25	-0.516857	0.084	0.28	3.69e-21
AT2G21290-AT2G21290	2.19e-33	-0.517315	0.103	0.343	4.75e-29
AT1G18740-AT1G18740	6.82e-21	-0.517625	0.872	0.989	1.48e-16
AT1G09630-RABA2A	4.54e-29	-0.51807	0.152	0.37	9.85e-25
AT2G25310-AT2G25310	1.03e-37	-0.518326	0.075	0.334	2.24e-33
AT3G55290-AT3G55290	1.76e-30	-0.518326	0.073	0.295	3.83e-26
AT1G22450-COX6B-1	4.06e-25	-0.519483	0.321	0.495	8.8e-21
AT4G36670-PLT6	1.71e-07	-0.520009	0.204	0.287	0.00371555
AT1G05560-UGT1	3.01e-12	-0.520076	0.147	0.272	6.52e-08
AT5G64130-AT5G64130	3.93e-45	-0.520109	0.994	0.997	8.53e-41
AT3G58500-PP2A4	9.48e-26	-0.520293	0.51	0.626	2.06e-21
AT5G58430-EXO70B1	3.03e-17	-0.52066	0.473	0.569	6.58e-13
AT5G14040-MPT3	1.02e-18	-0.522146	0.457	0.565	2.2e-14
AT3G43980-RPS29C	5.98e-26	-0.522644	0.2	0.398	1.3e-21
AT4G13395-DVL10	2.34e-23	-0.524141	0.895	0.989	5.07e-19
AT3G01790-AT3G01790	4.05e-31	-0.524154	0.183	0.411	8.8e-27
AT4G10480-AT4G10480	2.27e-14	-0.526273	0.255	0.378	4.92e-10
AT4G22670-AtHip1	1.03e-30	-0.526479	0.105	0.328	2.24e-26
AT3G06720-IMPA1	9.44e-34	-0.526561	0.127	0.368	2.05e-29
AT5G17840-AT5G17840	5.04e-27	-0.526603	0.237	0.439	1.09e-22
AT3G54110-PUMP1	2.35e-24	-0.526739	0.294	0.481	5.09e-20
ATMG01390-RRN18	4.76e-16	-0.526859	0.921	0.924	1.03e-11
AT1G67950-AT1G67950	6.26e-41	-0.527047	0.07	0.342	1.36e-36
AT2G47320-CYP21-3	2.04e-35	-0.527295	0.064	0.309	4.42e-31
AT1G33470-AT1G33470	1.4e-35	-0.527437	0.068	0.315	3.03e-31
AT2G33470-GLTP1	2.28e-24	-0.52759	0.312	0.486	4.96e-20
AT5G17870-PSRP6	1.55e-37	-0.527602	0.064	0.319	3.36e-33
AT1G20050-HYD1	2.66e-38	-0.527627	0.04	0.296	5.77e-34
AT3G09350-Fes1A	0.0952449	-0.527976	0.352	0.35	1
AT3G03070-AT3G03070	3.41e-34	-0.528418	0.794	0.855	7.4e-30
AT5G09770-AT5G09770	1.87e-28	-0.530456	0.231	0.44	4.07e-24
AT4G24110-AT4G24110	2.01e-15	-0.531533	0.33	0.467	4.37e-11
AT1G27435-AT1G27435	1.55e-29	-0.531612	0.127	0.346	3.35e-25
AT3G11170-FAD7	1.63e-19	-0.531912	0.686	0.774	3.54e-15
AT5G35590-PAA1	6.67e-27	-0.53208	0.261	0.454	1.45e-22
AT2G42910-PRS4	6.35e-37	-0.532198	0.079	0.334	1.38e-32
AT1G11680-CYP51G1	1.45e-42	-0.532714	0.033	0.306	3.16e-38
AT1G36980-AT1G36980	7.72e-29	-0.533289	0.369	0.541	1.67e-24
AT3G51450-SSL7	3.45e-22	-0.533638	0.349	0.514	7.48e-18
AT2G46230-AT2G46230	5.12e-26	-0.533953	0.211	0.41	1.11e-21
AT3G14810-MSL5	3.11e-30	-0.535741	0.066	0.284	6.75e-26
AT3G55170-RPL35C	2.07e-34	-0.535958	0.092	0.334	4.5e-30
AT4G01150-CURT1A	4.08e-31	-0.539841	0.075	0.299	8.85e-27
AT3G46030-HTB11	0.00158255	-0.540565	0.374	0.29	1
AT4G13850-RBG2	2.58e-30	-0.541237	0.075	0.294	5.59e-26
AT2G03870-LSM7	7.79e-37	-0.541856	0.094	0.349	1.69e-32
AT3G60820-PBF1	5.62e-32	-0.54239	0.178	0.41	1.22e-27
AT3G27690-LHCB2.4	0.000946106	-0.542422	0.202	0.255	1
AT5G43150-AT5G43150	2.25e-17	-0.543216	0.169	0.324	4.89e-13
AT5G19440-AT5G19440	2.91e-18	-0.543223	0.578	0.686	6.31e-14
AT2G47170-ARF1	1.61e-33	-0.544133	0.75	0.816	3.5e-29
AT3G27210-Y-2	8.45e-20	-0.544291	0.317	0.474	1.83e-15
AT5G16390-BCCP1	3.41e-44	-0.544444	0.055	0.341	7.39e-40
AT1G74450-AT1G74450	8.83e-13	-0.544533	0.372	0.49	1.92e-08
AT1G20693-HMGB2	8.55e-16	-0.546368	0.244	0.38	1.86e-11
AT3G15810-AT3G15810	2.74e-13	-0.54669	0.314	0.44	5.95e-09
AT1G29470-AT1G29470	1.75e-20	-0.546795	0.528	0.681	3.8e-16
AT4G34720-VHA-c3	1.93e-35	-0.548078	0.765	0.835	4.19e-31
AT4G25890-RPP3A	5.43e-31	-0.54811	0.094	0.319	1.18e-26
AT1G24510-CCT5	1e-30	-0.548198	0.123	0.349	2.18e-26
AT4G02450-AT4G02450	2.16e-17	-0.548264	0.501	0.579	4.69e-13
AT5G06360-AT5G06360	1.61e-23	-0.548535	0.475	0.597	3.49e-19
AT3G04520-THA2	5.75e-37	-0.54862	0.05	0.3	1.25e-32
AT1G12240-BFRUCT4	2.54e-31	-0.549029	0.116	0.344	5.51e-27
AT4G22690-CYP706A1	8.89e-05	-0.549049	0.492	0.498	1
AT3G46560-TIM9	4.14e-32	-0.549158	0.059	0.286	8.98e-28
AT3G15530-AT3G15530	3.09e-33	-0.54959	0.05	0.282	6.71e-29
AT3G23400-PAP6	1.14e-29	-0.550207	0.119	0.343	2.48e-25
AT3G51260-PAD1	1.64e-39	-0.550653	0.022	0.278	3.57e-35
AT3G47960-NPF2.10	6.9e-13	-0.550674	0.886	0.914	1.5e-08
AT4G09000-GRF1	3.17e-27	-0.550862	0.433	0.583	6.87e-23
AT3G11830-CCT7	1.46e-32	-0.551031	0.165	0.401	3.16e-28
AT5G16730-AT5G16730	3.76e-31	-0.551316	0.149	0.379	8.16e-27
AT3G61640-AGP20	1.94e-42	-0.551393	0.998	0.999	4.21e-38
AT5G65870-PSK5	1.12e-21	-0.552203	0.294	0.467	2.44e-17
AT1G01170-AT1G01170	4.41e-35	-0.552724	0.083	0.328	9.56e-31
AT2G44610-RABH1B	2.11e-36	-0.555137	0.112	0.369	4.58e-32
AT1G78070-AT1G78070	1.48e-35	-0.555269	0.954	0.971	3.2e-31
AT2G37170-PIP2B	2.24e-10	-0.555494	0.286	0.397	4.86e-06
AT3G23000-CIPK7	5.81e-19	-0.555585	0.391	0.547	1.26e-14
AT4G34490-ATCAP1	5.94e-37	-0.555736	0.116	0.372	1.29e-32
AT5G12240-AT5G12240	3.15e-42	-0.555754	0.084	0.365	6.83e-38
AT4G37550-AT4G37550	7.68e-39	-0.555997	0.066	0.329	1.67e-34
AT1G76670-URGT1	5.57e-30	-0.556279	0.391	0.575	1.21e-25
AT2G41530-SFGH	1.71e-39	-0.556868	0.112	0.381	3.71e-35
AT1G20696-HMGB3	3.04e-11	-0.557175	0.297	0.396	6.6e-07
AT2G29530-TIM10	2.74e-20	-0.557269	0.339	0.477	5.95e-16
AT3G01120-CGS1	1.81e-26	-0.559783	0.35	0.53	3.93e-22
AT3G27960-KLCR2	8.16e-27	-0.563429	0.217	0.423	1.77e-22
AT2G44860-AT2G44860	9.06e-25	-0.563721	0.251	0.433	1.97e-20
AT2G27690-CYP94C1	4e-24	-0.5644	0.105	0.302	8.68e-20
AT1G31330-PSAF	4e-11	-0.566414	0.248	0.354	8.68e-07
AT1G52760-CSE	3.75e-32	-0.56723	0.136	0.374	8.14e-28
AT4G10450-RPL9D	1.01e-31	-0.56931	0.07	0.297	2.19e-27
AT1G04850-AT1G04850	8.33e-34	-0.570046	0.18	0.421	1.81e-29
AT2G34560-AT2G34560	5.41e-42	-0.571136	0.141	0.42	1.17e-37
AT5G43830-AT5G43830	1.3e-20	-0.572079	0.569	0.646	2.81e-16
AT5G16450-AT5G16450	1.59e-28	-0.572355	0.132	0.349	3.45e-24
AT1G71880-SUC1	3.01e-11	-0.572574	0.617	0.683	6.53e-07
AT1G64750-ATDSS1(I)	1.49e-38	-0.572737	0.618	0.769	3.24e-34
AT3G62740-BGLU7	3.15e-21	-0.573133	0.139	0.319	6.84e-17
AT5G19550-ASP2	4.71e-26	-0.57328	0.369	0.527	1.02e-21
AT3G44260-CAF1-9	3.09e-08	-0.573528	0.341	0.432	0.00067147
AT3G50440-MES10	0.000101573	-0.573782	0.279	0.332	1
AT4G29670-ACHT2	1.84e-21	-0.574032	0.721	0.821	3.99e-17
AT2G46390-SDH8	3.02e-32	-0.574328	0.429	0.6	6.56e-28
AT5G07470-MSRA3	1.01e-33	-0.576357	0.505	0.661	2.19e-29
AT5G10860-CBSX3	5.4e-25	-0.57777	0.596	0.689	1.17e-20
AT4G22000-AT4G22000	5.7e-42	-0.577944	0.081	0.36	1.24e-37
AT5G09900-EMB2107	2.42e-37	-0.57997	0.106	0.363	5.24e-33
AT3G22930-CML11	8.06e-19	-0.580179	0.165	0.331	1.75e-14
AT3G18410-AT3G18410	3.34e-36	-0.58045	0.145	0.396	7.25e-32
AT3G10090-RPS28A	6e-35	-0.580527	0.119	0.367	1.3e-30
AT2G29700-PH1	3.74e-29	-0.580673	0.211	0.426	8.13e-25
AT1G78020-AT1G78020	2.02e-23	-0.581324	0.116	0.305	4.39e-19
AT5G14030-AT5G14030	9.38e-21	-0.58133	0.4	0.534	2.04e-16
AT1G75080-BZR1	4.02e-45	-0.582195	0.072	0.365	8.72e-41
AT2G30570-PSBW	2.03e-23	-0.582366	0.097	0.283	4.4e-19
AT1G42960-AT1G42960	4.68e-40	-0.582898	0.07	0.338	1.02e-35
AT1G61790-OST3B	3.5e-40	-0.583415	0.101	0.374	7.6e-36
AT5G13190-AT5G13190	2.65e-41	-0.583948	0.998	0.999	5.74e-37
AT1G71080-AT1G71080	6.15e-43	-0.584091	0.829	0.898	1.33e-38
AT5G08060-AT5G08060	6.04e-32	-0.584097	0.631	0.719	1.31e-27
AT5G67490-AT5G67490	1.18e-37	-0.584554	0.182	0.435	2.56e-33
AT1G75380-BBD1	9.09e-32	-0.584825	0.061	0.286	1.97e-27
AT4G28060-COX6B-3	3.33e-28	-0.585217	0.503	0.631	7.23e-24
AT1G75630-AVA-P4	4.86e-29	-0.585646	0.358	0.534	1.05e-24
AT1G68300-AT1G68300	4.22e-35	-0.586719	0.352	0.567	9.16e-31
AT3G52730-AT3G52730	6.97e-37	-0.588233	0.763	0.848	1.51e-32
AT3G58700-RPL11B	3.34e-33	-0.589084	0.139	0.375	7.26e-29
AT3G17820-GLN1-3	6.73e-31	-0.589893	0.061	0.283	1.46e-26
AT4G23100-GSH1	9e-31	-0.590689	0.215	0.436	1.95e-26
AT4G34150-AT4G34150	2.26e-24	-0.591377	0.998	0.996	4.9e-20
AT1G49140-AT1G49140	5.04e-32	-0.593446	0.316	0.522	1.09e-27
AT4G18050-PGP9	5.7e-30	-0.594467	0.13	0.36	1.24e-25
AT5G17460-AT5G17460	4.67e-24	-0.594577	0.983	0.986	1.01e-19
AT3G19930-STP4	4.43e-24	-0.595755	0.112	0.309	9.6e-20
AT3G05020-ACP1	2.07e-29	-0.595944	0.18	0.4	4.5e-25
AT2G46650-CYTB5-C	5.71e-11	-0.595947	0.319	0.422	1.24e-06
AT1G60710-ATB2	6.8e-18	-0.595977	0.679	0.787	1.48e-13
AT2G04800-AT2G04800	1.34e-32	-0.597078	0.101	0.334	2.9e-28
AT1G11185-AT1G11185	0.000440256	-0.597689	0.211	0.254	1
AT2G20360-AT2G20360	9.75e-41	-0.598062	0.25	0.513	2.12e-36
AT3G53750-ACT1	1.87e-39	-0.598119	0.088	0.356	4.05e-35
AT5G41210-GSTT1	3.71e-42	-0.599045	0.161	0.443	8.06e-38
AT5G42790-PAF1	3.49e-35	-0.599691	0.264	0.5	7.58e-31
AT5G48570-FKBP65	0.000193974	-0.600005	0.468	0.533	1
AT5G03455-CDC25	6.03e-35	-0.600623	0.213	0.451	1.31e-30
AT5G20830-SUS1	1.59e-22	-0.601164	0.327	0.491	3.44e-18
AT1G15690-AVP1	5.13e-26	-0.601466	0.4	0.555	1.11e-21
AT5G20720-CPN20	4.33e-36	-0.60157	0.222	0.466	9.39e-32
AT4G08980-FBW2	7.61e-34	-0.602628	0.141	0.387	1.65e-29
AT5G01530-LHCB4.1	2.59e-17	-0.604076	0.228	0.372	5.62e-13
AT5G20650-COPT5	1.67e-31	-0.605491	0.312	0.516	3.62e-27
AT1G65370-AT1G65370	5.25e-26	-0.60754	0.161	0.369	1.14e-21
AT3G20500-PAP18	1.65e-33	-0.607781	0.813	0.908	3.59e-29
AT3G52090-NRPB11	1.05e-37	-0.608088	0.228	0.48	2.27e-33
AT1G15370-AT1G15370	4.74e-40	-0.608268	0.284	0.53	1.03e-35
AT4G32800-ERF043	9.26e-33	-0.608406	0.116	0.358	2.01e-28
AT2G05790-AT2G05790	1.74e-40	-0.608609	0.097	0.369	3.78e-36
AT1G73010-PS2	4.32e-09	-0.608767	0.2	0.299	9.38e-05
AT2G46710-ROPGAP3	8.46e-25	-0.609178	0.36	0.516	1.84e-20
AT1G55670-PSAG	4.61e-23	-0.609528	0.106	0.289	1e-18
AT1G10200-WLIM1	4.78e-43	-0.610811	0.026	0.3	1.04e-38
AT3G13920-EIF4A1	7.35e-48	-0.611229	0.695	0.817	1.59e-43
AT5G56760-SAT5	1.08e-46	-0.613028	0.978	0.991	2.35e-42
AT1G79010-AT1G79010	9.04e-37	-0.613107	0.261	0.494	1.96e-32
AT4G28750-PSAE1	1.71e-23	-0.613134	0.084	0.266	3.7e-19
AT1G12310-CML13	6.18e-32	-0.613548	0.229	0.451	1.34e-27
AT3G04940-CYSD1	2.26e-50	-0.613755	0.099	0.413	4.89e-46
AT4G12400-HOP3	0.0642809	-0.613991	0.499	0.394	1
AT5G08670-AT5G08670	8.31e-36	-0.614887	0.301	0.533	1.8e-31
AT3G03100-AT3G03100	8.05e-51	-0.616133	0.783	0.881	1.75e-46
AT1G53240-mMDH1	3.56e-37	-0.616267	0.07	0.324	7.72e-33
AT5G03345-AT5G03345	8.69e-42	-0.616472	0.125	0.401	1.89e-37
AT1G59900-E1 ALPHA	5.4e-39	-0.616911	0.237	0.488	1.17e-34
AT5G26770-AT5G26770	1.67e-25	-0.617501	0.275	0.468	3.63e-21
AT2G42310-AT2G42310	2.11e-34	-0.618387	0.71	0.825	4.58e-30
AT2G45790-PMM	6.99e-39	-0.618652	0.068	0.331	1.52e-34
AT5G16840-BPA1	1.88e-44	-0.619008	0.235	0.513	4.08e-40
AT2G27020-PAG1	3e-37	-0.620156	0.134	0.388	6.5e-33
AT4G39350-CESA2	9.34e-45	-0.624161	0.094	0.385	2.03e-40
AT3G48750-CDKA-1	1.32e-46	-0.624253	0.117	0.418	2.87e-42
AT1G74520-HVA22A	2.42e-41	-0.624945	0.15	0.427	5.26e-37
AT1G20740-AT1G20740	4.56e-15	-0.625526	0.239	0.376	9.89e-11
AT5G50810-TIM8	6.99e-32	-0.625586	0.198	0.419	1.52e-27
AT5G53300-UBC10	3.33e-56	-0.625924	1	1	7.23e-52
AT5G12140-CYS1	4.23e-32	-0.626119	0.943	0.955	9.19e-28
AT5G39950-TRX2	1.97e-38	-0.626336	0.385	0.6	4.28e-34
AT4G26110-NAP1;1	7.06e-32	-0.626747	0.372	0.56	1.53e-27
AT5G47770-FPS1	3.17e-39	-0.627047	0.116	0.383	6.87e-35
AT2G37340-RS2Z33	1.21e-39	-0.62729	0.602	0.743	2.63e-35
AT1G08480-SDH6	8.17e-34	-0.627426	0.363	0.559	1.77e-29
AT1G22300-GRF10	4.38e-40	-0.627713	0.761	0.844	9.5e-36
AT2G02510-AT2G02510	3.8e-40	-0.627728	0.237	0.493	8.24e-36
AT2G32580-AT2G32580	1.16e-41	-0.628116	0.114	0.393	2.52e-37
AT3G07480-AT3G07480	3.08e-32	-0.628772	0.53	0.66	6.69e-28
AT5G66040-STR16	3.69e-10	-0.628795	0.842	0.815	8e-06
AT3G12490-CYS6	3.49e-51	-0.629191	0.982	0.997	7.58e-47
AT2G40890-CYP98A3	2.58e-22	-0.629876	0.396	0.556	5.61e-18
AT2G43970-LARP6B	2.25e-40	-0.629924	0.2	0.466	4.88e-36
AT5G42570-AT5G42570	1.94e-73	-0.630724	0.996	0.999	4.21e-69
AT1G22840-CYTC-1	1.65e-55	-0.630919	0.908	0.962	3.58e-51
AT1G60950-FD2	9.15e-40	-0.632266	0.055	0.318	1.99e-35
AT5G66510-GAMMA CA3	4.6e-42	-0.63295	0.152	0.43	9.99e-38
AT4G23710-VHA-G2	6.26e-39	-0.633022	0.24	0.487	1.36e-34
AT5G64260-EXL2	1.16e-35	-0.634449	0.892	0.972	2.53e-31
AT5G54160-OMT1	6.63e-22	-0.634618	0.273	0.44	1.44e-17
AT3G09630-RPL4A	1.63e-35	-0.636628	0.194	0.434	3.54e-31
AT3G62400-AT3G62400	7.78e-40	-0.637578	0.305	0.547	1.69e-35
AT1G56070-LOS1	7.99e-41	-0.63763	0.783	0.868	1.73e-36
AT2G27960-CKS1	1.14e-30	-0.637681	0.15	0.373	2.48e-26
AT2G23610-MES3	1.32e-38	-0.638124	0.072	0.331	2.87e-34
AT3G44310-NIT1	1.18e-12	-0.638609	0.226	0.356	2.56e-08
AT3G13520-AGP12	7.69e-35	-0.638859	0.906	0.993	1.67e-30
AT1G35160-GF14 PHI	6.79e-43	-0.640217	0.793	0.872	1.47e-38
AT2G47470-PDIL2-1	3.11e-41	-0.640977	0.121	0.396	6.76e-37
AT4G18030-AT4G18030	6.94e-42	-0.641241	0.163	0.437	1.51e-37
AT5G09590-HSP70-10	1.85e-07	-0.642797	0.2	0.28	0.00400794
AT4G18280-AT4G18280	2.19e-10	-0.643131	0.839	0.888	4.74e-06
AT3G62530-AT3G62530	1.74e-40	-0.643408	0.05	0.315	3.77e-36
AT2G04390-RPS17A	5.24e-31	-0.643451	0.417	0.582	1.14e-26
AT1G11545-XTH8	1.01e-33	-0.643788	0.042	0.275	2.18e-29
AT4G31300-PBA1	3.05e-33	-0.643991	0.44	0.603	6.62e-29
AT4G34265-AT4G34265	3.97e-38	-0.644871	0.253	0.493	8.61e-34
ATCG01130-YCF1.2	3.62e-28	-0.646298	0.514	0.642	7.85e-24
ATMG00270-NAD6	1.24e-31	-0.646726	0.648	0.778	2.7e-27
AT3G46090-ZAT7	3.65e-05	-0.649193	0.306	0.382	0.792841
AT5G58590-RANBP1C	6e-44	-0.649898	0.13	0.413	1.3e-39
AT3G48680-GAMMACAL2	1.05e-41	-0.649994	0.516	0.686	2.29e-37
AT1G70480-AT1G70480	4.47e-34	-0.651424	0.086	0.327	9.69e-30
AT5G37780-CAM1	3.56e-40	-0.651881	0.622	0.769	7.73e-36
AT4G08685-SAH7	9.06e-37	-0.654951	0.092	0.346	1.97e-32
AT1G70370-PGL3	6.32e-42	-0.655	0.051	0.326	1.37e-37
AT4G19410-AT4G19410	1.8e-39	-0.655089	0.213	0.472	3.91e-35
AT1G05710-AT1G05710	9.07e-41	-0.65568	0.217	0.5	1.97e-36
AT5G49510-PFD3	2.46e-49	-0.655873	0.24	0.535	5.35e-45
AT3G10850-GLX2-2	6.92e-49	-0.656538	0.081	0.39	1.5e-44
AT3G57320-AT3G57320	3.71e-48	-0.656653	0.161	0.459	8.04e-44
AT1G78490-CYP708A3	3.19e-49	-0.657728	0.081	0.39	6.91e-45
AT5G08180-AT5G08180	2.8e-33	-0.657924	0.13	0.367	6.07e-29
AT4G38800-MTN1	1.62e-42	-0.658998	0.435	0.641	3.51e-38
AT4G13170-RPL13AC	1.26e-37	-0.659107	0.048	0.3	2.74e-33
AT4G17260-AT4G17260	1.43e-17	-0.660652	0.301	0.452	3.11e-13
AT2G36530-ENO2	3.98e-37	-0.660995	0.756	0.833	8.64e-33
AT5G52840-AT5G52840	6.85e-44	-0.661207	0.139	0.423	1.49e-39
AT1G12610-DREB1F	7.92e-11	-0.662362	0.461	0.573	1.72e-06
AT1G12000-PFP-BETA1	3.07e-47	-0.662456	0.138	0.442	6.67e-43
AT1G56340-CRT1	1.29e-42	-0.662813	0.119	0.408	2.8e-38
AT3G09740-SYP71	1.06e-47	-0.663124	0.231	0.517	2.3e-43
AT2G21250-AT2G21250	1.72e-50	-0.664099	0.114	0.432	3.74e-46
AT3G11630-BAS1	5.49e-45	-0.66503	0.101	0.394	1.19e-40
AT5G13880-AT5G13880	0.000103907	-0.666449	0.281	0.337	1
AT4G37870-PCKA	5.37e-20	-0.667516	0.872	0.886	1.17e-15
AT2G04780-FLA7	2.06e-48	-0.668819	0.084	0.39	4.48e-44
AT2G33040-ATPC	8.46e-42	-0.669962	0.545	0.703	1.84e-37
AT3G17120-AT3G17120	1.79e-38	-0.670164	0.048	0.305	3.87e-34
AT5G63530-HIPP07	1.7e-34	-0.670263	0.068	0.308	3.69e-30
AT4G27000-RBP45C	6.99e-42	-0.670827	0.383	0.597	1.52e-37
AT1G02930-GSTF6	2.2e-06	-0.672411	0.341	0.403	0.047835
AT2G06050-OPR3	3.06e-27	-0.674007	0.883	0.91	6.63e-23
AT1G70710-CEL1	1.26e-43	-0.674047	0.05	0.332	2.73e-39
AT4G21320-HSA32	8.11e-07	-0.67476	0.27	0.349	0.01759
AT4G15920-SWEET17	1.74e-34	-0.675065	0.433	0.618	3.77e-30
AT2G24765-ARF3	1.08e-47	-0.675212	0.171	0.467	2.35e-43
AT1G16810-AT1G16810	2.03e-50	-0.676149	0.609	0.768	4.4e-46
AT5G59910-HTB4	0.00691618	-0.676196	0.363	0.381	1
AT1G77710-AT1G77710	1.29e-46	-0.676798	0.829	0.898	2.8e-42
AT5G49720-KOR	1.15e-49	-0.677705	0.13	0.44	2.5e-45
AT2G20420-AT2G20420	5.53e-41	-0.677757	0.275	0.525	1.2e-36
AT5G57110-ACA8	8.06e-44	-0.67796	0.264	0.524	1.75e-39
AT1G16840-AT1G16840	9.37e-54	-0.678066	0.934	0.959	2.03e-49
AT1G14400-UBC1	6.7e-58	-0.678215	0.631	0.803	1.45e-53
AT5G20890-CCT2	2.22e-37	-0.678743	0.171	0.423	4.82e-33
AT1G29390-COR413IM2	4.02e-54	-0.680043	0.178	0.505	8.73e-50
AT1G23490-ARF2-A	5.37e-116	-0.680457	1	1	1.17e-111
AT5G66920-sks17	1.69e-46	-0.680622	0.072	0.369	3.67e-42
AT1G62975-BHLH125	7.27e-23	-0.681365	0.295	0.473	1.58e-18
AT4G24220-VEP1	9.47e-54	-0.681602	0.618	0.804	2.06e-49
AT5G14240-AT5G14240	9.1e-47	-0.684658	0.206	0.487	1.97e-42
AT1G61520-LHCA3	7.41e-24	-0.684686	0.116	0.303	1.61e-19
AT5G11790-NDL2	1.64e-46	-0.684814	0.139	0.437	3.55e-42
AT2G23930-SNRNP-G	2.39e-40	-0.685265	0.158	0.423	5.18e-36
AT3G07360-PUB9	1.58e-49	-0.687351	0.068	0.375	3.42e-45
AT5G60200-DOF5.3	3.77e-16	-0.688557	0.472	0.614	8.17e-12
AT3G14290-PAE2	8.05e-47	-0.689127	0.099	0.395	1.75e-42
AT5G21020-AT5G21020	7.91e-37	-0.689618	0.383	0.591	1.72e-32
AT4G14800-PBD2	4.26e-45	-0.690885	0.134	0.424	9.24e-41
AT1G74560-NRP1	1.65e-40	-0.691658	0.064	0.332	3.58e-36
AT3G48140-AT3G48140	1.38e-57	-0.693376	0.899	0.953	3e-53
AT5G18800-AT5G18800	3.78e-42	-0.693537	0.391	0.608	8.2e-38
AT3G10525-SMR1	2.91e-21	-0.694204	0.13	0.319	6.31e-17
AT3G48030-ATL48	4.93e-56	-0.694722	0.128	0.462	1.07e-51
AT3G59920-GDI2	1.43e-52	-0.694725	0.229	0.532	3.1e-48
AT5G08690-AT5G08690	1.79e-47	-0.695775	0.172	0.467	3.89e-43
AT4G39980-DHS1	1.92e-21	-0.696806	0.495	0.63	4.17e-17
AT4G21105-AT4G21105	4.24e-44	-0.698181	0.824	0.881	9.21e-40
AT1G78900-VHA-A	1.06e-49	-0.698812	0.354	0.614	2.29e-45
AT4G16140-AT4G16140	1.41e-35	-0.699352	0.077	0.324	3.07e-31
AT3G57520-RFS2	6.84e-11	-0.700083	0.648	0.741	1.48e-06
AT3G17020-AT3G17020	2.92e-36	-0.700642	0.596	0.721	6.33e-32
AT4G22310-MPC4	6.95e-45	-0.700701	0.341	0.593	1.51e-40
AT1G10840-TIF3H1	4.68e-48	-0.700867	0.224	0.513	1.02e-43
AT2G27730-AT2G27730	1.34e-43	-0.702031	0.38	0.604	2.9e-39
AT1G70490-ARF2-A	1.23e-89	-0.703342	0.996	0.999	2.67e-85
AT1G26550-AT1G26550	2.3e-46	-0.704039	0.218	0.501	5e-42
AT3G03150-AT3G03150	2.29e-26	-0.704097	0.672	0.805	4.97e-22
AT1G30580-YchF1	2.1e-39	-0.705184	0.38	0.582	4.56e-35
AT2G40060-CLC2	2.64e-43	-0.706348	0.475	0.689	5.73e-39
AT5G05170-CESA3	3.3e-46	-0.706706	0.29	0.563	7.17e-42
AT4G39660-AGT2	1.7e-28	-0.706721	0.174	0.396	3.69e-24
AT1G09640-AT1G09640	1.12e-43	-0.708071	0.547	0.71	2.44e-39
AT1G04040-AT1G04040	7.15e-24	-0.708101	0.094	0.282	1.55e-19
AT3G59940-SKIP20	9.73e-28	-0.708286	0.051	0.254	2.11e-23
AT2G24790-COL3	1.2e-46	-0.710219	0.202	0.494	2.6e-42
AT1G41830-SKS6	2.82e-48	-0.712156	0.083	0.388	6.12e-44
AT3G03780-MS2	1.53e-36	-0.712239	0.099	0.355	3.32e-32
AT1G67785-AT1G67785	1.06e-42	-0.71262	0.431	0.637	2.3e-38
AT3G24500-MBF1C	1.04e-05	-0.71404	0.873	0.909	0.226139
AT2G36650-AT2G36650	1.8e-19	-0.714239	0.406	0.577	3.91e-15
AT2G17660-AT2G17660	1.78e-28	-0.715256	0.301	0.549	3.85e-24
AT5G08260-SCPL35	6.39e-48	-0.716219	0.051	0.352	1.39e-43
AT2G28190-CSD2	1.56e-36	-0.718552	0.237	0.485	3.38e-32
AT4G32530-AT4G32530	3.74e-51	-0.719082	0.272	0.56	8.12e-47
AT1G67250-AT1G67250	4.86e-45	-0.71917	0.149	0.435	1.05e-40
AT5G55160-SUM2	1.25e-46	-0.720634	0.295	0.552	2.71e-42
AT1G20580-SMD3B	4.68e-37	-0.720647	0.183	0.431	1.01e-32
AT1G13560-AAPT1	7.36e-58	-0.721825	0.15	0.488	1.6e-53
AT3G12120-FAD2	1.82e-45	-0.722473	0.75	0.873	3.94e-41
AT5G20070-NUDT19	7.04e-60	-0.722539	0.16	0.508	1.53e-55
AT4G14365-XBAT34	3.68e-27	-0.722677	0.523	0.669	7.99e-23
AT5G13850-NACA3	1.8e-41	-0.723415	0.558	0.704	3.9e-37
AT4G35630-PSAT1	2.9e-48	-0.724504	0.083	0.387	6.3e-44
AT2G37120-S1FA2	7.25e-45	-0.726035	0.266	0.529	1.57e-40
AT1G53210-NCL	3.12e-64	-0.726107	0.943	0.988	6.77e-60
AT1G69700-HVA22C	1.11e-50	-0.727656	0.226	0.529	2.4e-46
AT1G69080-AT1G69080	1.66e-20	-0.72823	0.189	0.353	3.6e-16
AT5G36290-AT5G36290	1.2e-51	-0.72872	0.422	0.661	2.61e-47
AT2G18040-PIN1	2.72e-50	-0.729153	0.273	0.555	5.91e-46
AT1G78380-GSTU19	4.08e-51	-0.729785	0.994	1	8.86e-47
AT1G48630-RACK1B	2.08e-40	-0.732433	0.083	0.354	4.52e-36
AT5G22650-HDT2	7.41e-30	-0.732708	0.319	0.507	1.61e-25
AT5G21105-AT5G21105	1e-26	-0.732721	0.415	0.574	2.17e-22
AT5G39320-UGD4	9.01e-45	-0.733104	0.251	0.527	1.96e-40
AT2G31610-RPS3A	2.75e-35	-0.733322	0.376	0.57	5.97e-31
AT2G47380-AT2G47380	4.21e-57	-0.733631	0.736	0.867	9.13e-53
AT5G05780-RPN8A	1.3e-49	-0.736436	0.229	0.517	2.82e-45
AT5G56170-LLG1	1.17e-65	-0.736892	0.754	0.891	2.54e-61
AT3G25140-GAUT8	1.14e-43	-0.736955	0.33	0.581	2.48e-39
AT4G15450-AT4G15450	6.03e-56	-0.737811	0.101	0.434	1.31e-51
AT1G63830-AT1G63830	1.72e-70	-0.73932	0.686	0.861	3.72e-66
AT1G61340-AT1G61340	5.62e-25	-0.741281	0.965	0.967	1.22e-20
AT5G43460-AT5G43460	1.19e-60	-0.745056	0.978	0.981	2.59e-56
AT1G67365-AT1G67365	1.1e-38	-0.745963	0.246	0.496	2.4e-34
AT1G04690-KAB1	1.74e-56	-0.74721	0.09	0.426	3.77e-52
AT4G30996-AT4G30996	1.66e-50	-0.748119	0.506	0.718	3.6e-46
AT5G04750-AT5G04750	3.88e-47	-0.748272	0.213	0.503	8.41e-43
AT3G12390-AT3G12390	1.6e-47	-0.749379	0.134	0.432	3.47e-43
AT5G38980-AT5G38980	9.04e-37	-0.750036	0.033	0.278	1.96e-32
AT3G17810-PYD1	1.42e-34	-0.751473	0.239	0.475	3.09e-30
AT1G25260-AT1G25260	8.08e-45	-0.751696	0.22	0.492	1.75e-40
AT1G52280-RABG3D	4.74e-56	-0.756504	0.189	0.515	1.03e-51
AT3G12290-FOLD2	3.81e-59	-0.75671	0.207	0.538	8.27e-55
AT1G16920-RABA1B	7.91e-49	-0.757417	0.163	0.461	1.72e-44
AT1G14320-RPL10A	4.06e-45	-0.759346	0.991	0.989	8.81e-41
AT3G12260-AT3G12260	6.92e-49	-0.761477	0.194	0.483	1.5e-44
AT2G34250-AT2G34250	2.01e-77	-0.761645	0.901	0.968	4.37e-73
AT2G29960-CYP19-4	3.63e-51	-0.763251	0.169	0.475	7.89e-47
AT3G46010-ADF1	6.43e-56	-0.763378	0.637	0.833	1.4e-51
AT4G26840-SUMO1	1.19e-35	-0.767418	0.2	0.438	2.59e-31
AT4G32410-CESA1	1.65e-61	-0.769523	0.125	0.477	3.57e-57
AT1G63980-AT1G63980	7.09e-47	-0.76963	0.472	0.668	1.54e-42
AT1G53840-PME1	1.33e-61	-0.769893	0.739	0.924	2.89e-57
AT2G47060-AT2G47060	2.27e-52	-0.77002	0.923	0.965	4.92e-48
AT1G47420-SDH5	1.07e-56	-0.770154	0.431	0.69	2.32e-52
AT2G35760-AT2G35760	1.61e-39	-0.770758	0.372	0.602	3.49e-35
AT4G24960-HVA22D	3.3e-63	-0.771614	0.989	0.998	7.16e-59
AT5G54430-ATPHOS32	2.72e-60	-0.772528	0.339	0.63	5.9e-56
AT5G58110-AT5G58110	3.31e-74	-0.774386	0.741	0.897	7.18e-70
AT1G25220-ASB1	2.48e-39	-0.774773	0.176	0.442	5.38e-35
AT1G79075-AT1G79075	1.83e-44	-0.774975	0.068	0.354	3.98e-40
AT1G26880-RPL34A	8.32e-35	-0.776574	0.349	0.545	1.81e-30
AT4G22212-AT4G22212	9.7e-13	-0.779307	0.161	0.288	2.1e-08
AT2G44160-MTHFR2	4.3e-43	-0.78069	0.317	0.577	9.34e-39
AT2G40510-RPS26B	1.34e-35	-0.780973	0.517	0.656	2.9e-31
AT1G21720-PBC1	2.2e-54	-0.781672	0.259	0.553	4.78e-50
AT1G20010-TUBB5	5.37e-54	-0.782898	0.061	0.39	1.16e-49
AT3G62790-AT3G62790	8.8e-57	-0.7846	0.248	0.558	1.91e-52
AT1G79550-PGK3	6.88e-65	-0.78611	0.727	0.9	1.49e-60
AT1G63000-NRS/ER	1.41e-50	-0.787912	0.141	0.448	3.06e-46
AT2G27860-AXS1	2.67e-61	-0.788395	0.24	0.572	5.79e-57
AT4G30470-AT4G30470	3.54e-34	-0.788531	0.248	0.491	7.69e-30
AT5G13710-SMT1	3.59e-57	-0.789342	0.191	0.522	7.78e-53
AT3G03020-AT3G03020	3.69e-70	-0.790358	0.473	0.75	8e-66
AT2G30060-RANBP1B	4.62e-45	-0.791084	0.328	0.58	1e-40
AT5G52470-MED36B	4.86e-37	-0.791568	0.306	0.525	1.05e-32
AT5G55940-EMB2731	1.46e-62	-0.79227	0.239	0.569	3.18e-58
AT5G61130-PDCB1	5.39e-45	-0.792421	0.053	0.34	1.17e-40
AT5G18670-BAM9	2.89e-16	-0.792631	0.716	0.746	6.28e-12
AT1G30820-AT1G30820	5.22e-29	-0.792874	0.587	0.762	1.13e-24
AT1G73500-MKK9	4.53e-28	-0.793	0.139	0.353	9.84e-24
AT1G66760-DTX9	9.95e-44	-0.793696	0.161	0.448	2.16e-39
AT4G16490-AT4G16490	1.4e-64	-0.7939	0.701	0.862	3.04e-60
AT1G08880-HTA5	2.41e-12	-0.794354	0.583	0.667	5.23e-08
AT3G55770-AT3G55770	1.51e-62	-0.796409	0.835	0.92	3.28e-58
AT1G74060-RPL6B	6.51e-49	-0.799509	0.354	0.593	1.41e-44
AT4G11010-NDPK3	2.96e-42	-0.799611	0.226	0.492	6.42e-38
AT1G17620-AT1G17620	1.25e-43	-0.800429	0.842	0.943	2.71e-39
AT2G22080-AT2G22080	1.8e-47	-0.801187	0.128	0.426	3.9e-43
AT2G28790-AT2G28790	7.86e-44	-0.801868	0.017	0.292	1.71e-39
AT2G31810-AT2G31810	2.11e-56	-0.802272	0.563	0.792	4.57e-52
AT5G37770-CML24	1.57e-31	-0.80454	0.407	0.619	3.42e-27
AT5G26360-CCT3	5.65e-52	-0.804715	0.106	0.422	1.23e-47
AT2G36460-FBA6	1.04e-17	-0.805526	0.409	0.528	2.25e-13
AT2G21870-MGP1	2e-56	-0.805544	0.596	0.779	4.34e-52
AT5G22440-RPL10AC	1.21e-45	-0.806309	0.106	0.4	2.61e-41
AT3G30775-POX1	2.95e-23	-0.80673	0.714	0.809	6.41e-19
AT5G48760-RPL13AD	6.17e-46	-0.806833	0.15	0.439	1.34e-41
AT3G61470-LHCA2	1.61e-28	-0.807481	0.106	0.316	3.49e-24
AT3G51910-HSFA7A	1.81e-09	-0.807633	0.172	0.269	3.92e-05
AT1G10670-ACLA-1	1.38e-53	-0.80765	0.149	0.471	2.98e-49
AT4G37300-MEE59	3.09e-38	-0.807845	0.325	0.557	6.71e-34
AT5G05010-AT5G05010	5.72e-61	-0.808069	0.262	0.581	1.24e-56
AT2G22670-IAA8	4.77e-30	-0.80863	0.527	0.677	1.03e-25
AT1G57720-AT1G57720	5.99e-64	-0.8098	0.706	0.835	1.3e-59
AT1G18193-AT1G18193	1.77e-47	-0.811296	0.051	0.351	3.84e-43
AT5G48810-CYTB5-D	7.77e-50	-0.812017	0.672	0.817	1.69e-45
AT5G46710-AT5G46710	5.12e-37	-0.812135	0.873	0.949	1.11e-32
AT4G31800-WRKY18	4.06e-46	-0.815268	0.806	0.936	8.8e-42
AT2G02800-PBL3	3.22e-58	-0.815324	0.426	0.687	7e-54
AT5G65470-OFUT39	4.57e-59	-0.817006	0.468	0.724	9.91e-55
AT4G33905-AT4G33905	8.13e-13	-0.818533	0.321	0.433	1.76e-08
AT1G14450-AT1G14450	1.86e-55	-0.819004	0.462	0.687	4.04e-51
AT2G22425-AT2G22425	4.03e-54	-0.819493	0.266	0.562	8.74e-50
AT5G20885-AT5G20885	4.09e-41	-0.819546	0.084	0.359	8.87e-37
AT5G09650-PPA6	3.73e-66	-0.821383	0.125	0.495	8.09e-62
AT1G51090-AT1G51090	4.51e-33	-0.821397	0.708	0.852	9.78e-29
AT3G17800-AT3G17800	2.49e-40	-0.82257	0.67	0.839	5.4e-36
AT3G46040-RPS15AD	6e-52	-0.822782	0.455	0.67	1.3e-47
AT1G18540-RPL6A	2.86e-40	-0.823826	0.253	0.499	6.21e-36
AT3G12580-MED37C	3.41e-12	-0.825769	0.613	0.735	7.41e-08
AT5G53560-CYTB5-E	7.39e-75	-0.826616	0.73	0.925	1.6e-70
AT1G13060-PBE1	1.61e-58	-0.826737	0.224	0.544	3.5e-54
AT1G68290-ENDO2	1.34e-06	-0.828357	0.29	0.351	0.02897
AT2G19740-RPL31A	1.66e-51	-0.828929	0.611	0.774	3.61e-47
AT4G29735-AT4G29735	8.21e-62	-0.82906	0.127	0.477	1.78e-57
AT1G07890-APX1	6.57e-107	-0.833755	0.994	0.999	1.43e-102
AT2G30620-AT2G30620	1.12e-16	-0.835583	0.106	0.255	2.44e-12
AT4G27654-AT4G27654	1.94e-20	-0.836723	0.444	0.618	4.2e-16
AT5G46110-APE2	2.79e-29	-0.837071	0.092	0.307	6.05e-25
AT4G23060-IQD22	2.81e-60	-0.838483	0.598	0.817	6.1e-56
AT5G04800-RPS17D	1.49e-25	-0.839359	0.404	0.542	3.23e-21
AT4G02620-VHA-F	2.82e-73	-0.839461	0.505	0.759	6.11e-69
AT5G15970-KIN2	2.69e-50	-0.840337	0.969	0.996	5.84e-46
AT3G13750-BGAL1	5.36e-46	-0.84068	0.121	0.412	1.16e-41
AT2G17280-PGM	1.98e-40	-0.841154	0.066	0.335	4.3e-36
AT2G47690-AT2G47690	2.18e-66	-0.841696	0.268	0.607	4.73e-62
AT5G58640-AT5G58640	1.77e-76	-0.842057	0.123	0.525	3.84e-72
AT5G05365-AT5G05365	6.04e-27	-0.84476	0.283	0.484	1.31e-22
AT5G64080-AT5G64080	1.27e-42	-0.845747	0.046	0.321	2.75e-38
AT3G01390-VHA-G1	2.32e-59	-0.846215	0.319	0.607	5.03e-55
AT2G45960-PIP1B	1.7e-36	-0.846306	0.149	0.403	3.7e-32
AT5G60670-RPL12C	3.31e-47	-0.846628	0.046	0.342	7.18e-43
AT1G08830-CSD1	5.06e-52	-0.847043	0.831	0.919	1.1e-47
AT5G63400-ADK1	1.58e-63	-0.848468	0.163	0.517	3.42e-59
AT1G08110-AT1G08110	1.55e-64	-0.85068	0.538	0.778	3.37e-60
AT4G40030-AT4G40030	6.72e-62	-0.852018	0.842	0.929	1.46e-57
AT2G30410-TFCA	4.24e-56	-0.853227	0.295	0.59	9.19e-52
AT1G30630-AT1G30630	2.28e-65	-0.854235	0.231	0.574	4.95e-61
AT3G25220-FKBP15-1	1.45e-41	-0.855004	0.312	0.565	3.15e-37
AT1G49500-AT1G49500	5.4e-16	-0.856498	0.284	0.406	1.17e-11
AT3G04120-GAPC1	5.13e-62	-0.856988	0.96	0.995	1.11e-57
AT5G52240-MSBP1	2.3e-71	-0.858456	0.453	0.73	5e-67
AT1G52740-HTA9	2.4e-75	-0.859572	0.657	0.845	5.21e-71
AT2G01150-RHA2B	5.43e-30	-0.859779	0.295	0.51	1.18e-25
AT4G29930-BHLH27	1.9e-38	-0.860237	0.094	0.351	4.12e-34
AT1G15950-CCR1	2.39e-54	-0.86096	0.297	0.598	5.18e-50
AT3G56090-FER3	6.49e-50	-0.861356	0.519	0.813	1.41e-45
AT1G27310-NTF2A	8.63e-69	-0.861414	0.495	0.733	1.87e-64
AT3G06035-AT3G06035	3.41e-53	-0.861991	0.035	0.356	7.4e-49
AT1G10630-ATARFA1F	1.04e-68	-0.863553	0.488	0.744	2.25e-64
AT3G01130-AT3G01130	1.02e-58	-0.863602	0.382	0.645	2.22e-54
AT4G26710-VHA-E2	1.42e-66	-0.865636	0.428	0.717	3.08e-62
AT5G28050-AT5G28050	5.41e-56	-0.867577	0.714	0.871	1.17e-51
AT3G46430-AT3G46430	1.08e-54	-0.868228	0.257	0.554	2.34e-50
AT2G36130-CYP18-2	8.25e-79	-0.869154	0.105	0.52	1.79e-74
AT2G34585-AT2G34585	2.99e-58	-0.86968	0.139	0.474	6.49e-54
AT2G46400-WRKY46	6.39e-23	-0.869962	0.347	0.547	1.39e-18
AT1G59860-HSP17.6A	5.96e-19	-0.870076	0.152	0.315	1.29e-14
AT4G27657-AT4G27657	1.54e-11	-0.87092	0.42	0.531	3.35e-07
AT2G36220-AT2G36220	6.54e-37	-0.871388	0.998	0.998	1.42e-32
AT5G52640-HSP90-1	0.054143	-0.872828	0.406	0.395	1
AT2G26150-HSFA2	3.1e-06	-0.873236	0.193	0.262	0.0671668
AT5G39570-AT5G39570	1.2e-91	-0.87394	0.967	0.993	2.59e-87
AT4G02580-AT4G02580	3.1e-72	-0.875553	0.382	0.686	6.72e-68
AT3G12145-FLR1	1.38e-38	-0.876763	0.347	0.585	3e-34
AT3G08610-AT3G08610	1.6e-82	-0.878347	0.791	0.918	3.47e-78
AT1G52720-AT1G52720	1.77e-44	-0.881197	0.406	0.624	3.83e-40
AT1G65980-PRXIIB	5.16e-77	-0.884213	0.917	0.976	1.12e-72
AT4G00585-AT4G00585	1.15e-61	-0.885087	0.36	0.646	2.5e-57
AT2G46280-TIF3I1	9.52e-66	-0.885314	0.506	0.733	2.07e-61
AT1G64980-AT1G64980	1.33e-65	-0.886119	0.253	0.588	2.89e-61
AT2G21170-TIM	3.84e-69	-0.886903	0.253	0.607	8.34e-65
AT4G12880-ENODL19	3.97e-49	-0.886932	0.07	0.38	8.61e-45
AT4G02230-RPL19C	7.8e-60	-0.888005	0.24	0.56	1.69e-55
AT4G23650-CPK3	1.13e-99	-0.888095	0.826	0.949	2.46e-95
AT5G06980-AT5G06980	3.99e-67	-0.888341	0.295	0.625	8.65e-63
AT5G62690-TUBB3	1.37e-53	-0.888516	0.338	0.604	2.97e-49
AT4G11150-VHA-E1	5.26e-85	-0.888562	0.69	0.881	1.14e-80
AT2G20490-NOP10	1.18e-51	-0.890254	0.171	0.478	2.55e-47
AT2G34300-AT2G34300	5.62e-64	-0.895179	0.183	0.534	1.22e-59
AT3G28900-RPL34C	1.56e-49	-0.897314	0.112	0.417	3.39e-45
AT3G26980-MUB4	2.27e-86	-0.897357	0.495	0.797	4.92e-82
AT1G67350-AT1G67350	9.44e-73	-0.898211	0.442	0.732	2.05e-68
AT3G12965-AT3G12965	9.24e-42	-0.898704	0.202	0.462	2e-37
AT2G32120-HSP70-8	5.53e-16	-0.899106	0.149	0.298	1.2e-11
AT4G32470-QCR7-1	1.86e-82	-0.899713	0.809	0.931	4.04e-78
AT3G07410-RABA5B	8.67e-57	-0.900532	0.086	0.423	1.88e-52
AT1G68760-NUDT1	1.07e-72	-0.901944	0.604	0.855	2.32e-68
AT4G02840-AT4G02840	1.59e-68	-0.90296	0.473	0.741	3.45e-64
AT3G52930-FBA8	9.65e-92	-0.903114	0.947	0.985	2.1e-87
AT5G59850-RPS15AA	3.85e-42	-0.903703	0.233	0.487	8.35e-38
AT4G12600-AT4G12600	1.53e-42	-0.90428	0.099	0.376	3.33e-38
AT5G02870-RPL4D	9.08e-54	-0.904957	0.189	0.501	1.97e-49
AT2G20820-AT2G20820	2.98e-75	-0.906692	0.527	0.781	6.47e-71
AT3G62290-ARFA1E	6.15e-71	-0.907056	0.998	0.999	1.33e-66
AT1G74920-ALDH10A8	8.13e-70	-0.907408	0.44	0.758	1.76e-65
AT2G11910-AT2G11910	8.75e-59	-0.908433	0.108	0.448	1.9e-54
AT3G16420-PBP1	1.91e-10	-0.911007	0.147	0.254	4.14e-06
AT1G19450-AT1G19450	1.53e-39	-0.911973	0.284	0.512	3.31e-35
AT4G10340-LHCB5	3.39e-41	-0.913279	0.147	0.419	7.35e-37
AT1G53170-ERF8	8.4e-24	-0.915357	0.193	0.391	1.82e-19
AT4G19700-BOI	1.15e-35	-0.916245	0.462	0.726	2.5e-31
AT1G56330-SAR1B	2.29e-60	-0.917167	0.312	0.61	4.98e-56
AT4G05100-AtMYB74	4.12e-17	-0.918761	0.198	0.354	8.94e-13
AT4G24570-PUMP4	3.45e-29	-0.918919	0.716	0.861	7.49e-25
AT3G02550-LBD41	9.49e-18	-0.920199	0.536	0.629	2.06e-13
AT5G42190-SKP1B	7.98e-70	-0.921609	0.339	0.654	1.73e-65
AT1G73230-AT1G73230	1.91e-65	-0.921685	0.569	0.764	4.15e-61
AT1G30070-AT1G30070	3.79e-10	-0.922943	0.554	0.605	8.23e-06
AT3G17210-HS1	1.8e-72	-0.928356	0.119	0.508	3.9e-68
AT2G40590-RPS26A	5.63e-60	-0.928627	0.092	0.441	1.22e-55
AT5G53880-AT5G53880	8.02e-49	-0.932743	0.095	0.405	1.74e-44
AT1G57860-RPL21E	1.1e-51	-0.933001	0.083	0.396	2.39e-47
AT1G48830-RPS7A	1.31e-45	-0.936129	0.303	0.546	2.84e-41
AT4G34870-CYP18-4	6.08e-36	-0.940141	0.965	0.974	1.32e-31
AT5G60920-COB	3.35e-72	-0.940366	0.114	0.506	7.27e-68
AT4G29480-AT4G29480	1.31e-76	-0.940464	0.231	0.608	2.84e-72
AT2G33590-AT2G33590	2.53e-74	-0.940909	0.367	0.685	5.48e-70
AT2G28900-OEP161	1.04e-44	-0.941051	0.279	0.547	2.25e-40
AT5G19240-AT5G19240	3.63e-29	-0.942566	0.24	0.446	7.88e-25
AT3G01520-AT3G01520	2.01e-93	-0.942574	0.549	0.824	4.37e-89
AT5G46020-AT5G46020	7.97e-84	-0.944586	0.628	0.836	1.73e-79
AT1G78660-GGH1	1.52e-49	-0.9458	0.536	0.764	3.3e-45
AT4G15780-ATVAMP724	1.22e-77	-0.951687	0.251	0.62	2.64e-73
AT4G12730-FLA2	1.01e-69	-0.952208	0.099	0.488	2.19e-65
AT5G64140-RPS28C	3.57e-53	-0.955943	0.521	0.721	7.75e-49
AT4G17980-anac071	2.28e-26	-0.958899	0.066	0.263	4.94e-22
AT2G42210-ATOEP16-3	3.58e-81	-0.959305	0.363	0.695	7.77e-77
AT2G20560-AT2G20560	0.000160367	-0.959645	0.437	0.443	1
AT4G20260-PCAP1	7.1e-70	-0.961435	0.117	0.502	1.54e-65
AT2G34590-E1-BETA-2	1.48e-66	-0.962088	0.334	0.647	3.22e-62
AT3G18820-RABG3F	1.52e-95	-0.963237	0.426	0.767	3.31e-91
AT5G23350-AT5G23350	9.45e-30	-0.964008	0.046	0.258	2.05e-25
AT1G22190-RAP2-13	2.17e-50	-0.9645	0.684	0.873	4.71e-46
AT4G18070-AT4G18070	1.63e-117	-0.966975	0.872	0.974	3.53e-113
AT4G36130-RPL8C	3.03e-54	-0.968682	0.398	0.646	6.57e-50
AT5G47210-RGGC	1.12e-54	-0.969411	0.246	0.544	2.43e-50
AT3G53430-RPL12B	2.71e-52	-0.969493	0.303	0.574	5.89e-48
AT1G32050-SCAMP4	4.27e-84	-0.970228	0.297	0.664	9.26e-80
AT3G14990-DJ1A	3.23e-36	-0.970568	0.673	0.833	7e-32
AT5G40730-AGP24	1.07e-44	-0.97472	0.064	0.353	2.32e-40
AT5G47570-AT5G47570	2.99e-73	-0.977039	0.27	0.623	6.48e-69
AT5G01670-AT5G01670	5.28e-36	-0.979201	0.206	0.451	1.15e-31
AT4G34670-RPS3AB	1.32e-69	-0.982177	0.226	0.573	2.86e-65
AT4G16450-AT4G16450	1.92e-59	-0.982204	0.343	0.623	4.16e-55
AT5G17000-AT5G17000	4.49e-59	-0.982456	0.844	0.954	9.74e-55
AT3G23490-CYN	1.09e-85	-0.983341	0.222	0.63	2.37e-81
AT4G22160-AT4G22160	1.38e-58	-0.983801	0.172	0.506	2.99e-54
AT5G06870-PGIP2	1.74e-34	-0.984172	0.231	0.463	3.77e-30
AT1G51650-AT1G51650	5.78e-84	-0.984456	0.598	0.856	1.25e-79
AT5G02610-AT5G02610	3.64e-60	-0.985884	0.343	0.616	7.9e-56
AT3G09520-ATEXO70H4	2.55e-28	-0.990607	0.064	0.273	5.53e-24
AT3G61890-ATHB-12	6.5e-55	-0.990767	0.571	0.829	1.41e-50
AT1G26800-MPSR1	1.29e-06	-0.991579	0.229	0.296	0.0280965
AT5G66570-PSBO1	3.4e-54	-0.993592	0.086	0.414	7.38e-50
AT4G13520-SMAP1	5.61e-86	-0.994337	0.332	0.685	1.22e-81
AT4G38580-HIPP26	3.77e-67	-0.995979	0.215	0.565	8.17e-63
AT3G47370-RPS20B	3.23e-54	-0.996243	0.448	0.686	7e-50
AT5G03850-RPS28A	7.27e-73	-0.996455	0.883	0.934	1.58e-68
AT4G27280-KRP1	2.42e-44	-0.996566	0.883	0.975	5.25e-40
AT2G17360-RPS4A	1.21e-68	-0.998748	0.719	0.852	2.63e-64
AT3G01280-VDAC1	3.42e-69	-0.999439	0.224	0.574	7.41e-65
AT4G29390-RPS30A	2.58e-46	-1.00033	0.437	0.636	5.6e-42
AT2G21660-RBG7	9.44e-35	-1.00088	0.154	0.394	2.05e-30
AT1G50010-TUBA4	2.22e-28	-1.00157	0.411	0.573	4.81e-24
AT3G49010-RPL13B	2.05e-57	-1.00176	0.16	0.485	4.45e-53
AT1G72150-PATL1	2.58e-52	-1.00265	0.69	0.895	5.61e-48
AT5G65430-GRF8	1.36e-69	-1.00295	0.495	0.749	2.95e-65
AT4G00430-PIP1.4	1.82e-46	-1.00295	0.45	0.717	3.94e-42
AT4G33250-TIF3K1	1.24e-90	-1.00376	0.492	0.796	2.69e-86
AT5G19760-DTC	1.38e-83	-1.00595	0.49	0.797	2.99e-79
AT2G31490-AT2G31490	1.21e-76	-1.00719	0.31	0.649	2.62e-72
AT1G74310-CLPB1	5.65e-10	-1.00796	0.404	0.494	1.23e-05
AT1G15270-AT1G15270	4.36e-85	-1.01042	0.71	0.888	9.45e-81
AT2G37180-PIP2-3	3.9e-29	-1.01205	0.536	0.721	8.46e-25
AT3G19820-DIM	3.45e-75	-1.01266	0.143	0.538	7.49e-71
AT1G32210-DAD1	1.82e-77	-1.0135	0.141	0.539	3.95e-73
AT2G16600-CYP19-1	3.95e-61	-1.0136	0.763	0.909	8.57e-57
AT1G27130-GSTU13	7.49e-61	-1.01372	0.103	0.458	1.63e-56
AT5G05960-AT5G05960	8.2e-17	-1.01857	0.367	0.19	1.78e-12
AT2G20670-AT2G20670	3.94e-18	-1.01965	0.125	0.285	8.54e-14
AT5G47890-AT5G47890	1.56e-101	-1.01969	0.668	0.891	3.38e-97
AT2G41100-CML12	4.31e-53	-1.01979	0.747	0.925	9.35e-49
AT3G55280-RPL23AB	1.55e-62	-1.02598	0.145	0.493	3.36e-58
AT1G74050-RPL6C	9.49e-70	-1.02617	0.191	0.555	2.06e-65
AT1G76160-sks5	5.89e-98	-1.02727	0.857	0.972	1.28e-93
AT1G72020-AT1G72020	1.54e-81	-1.03184	0.424	0.727	3.34e-77
AT3G44010-RPS29C	7.29e-82	-1.03597	0.38	0.714	1.58e-77
AT1G09590-RPL21C	4.25e-61	-1.03675	0.439	0.683	9.21e-57
AT2G09990-RPS16A	3.64e-73	-1.03764	0.286	0.629	7.89e-69
AT3G23600-AT3G23600	1.29e-78	-1.03847	0.303	0.655	2.8e-74
AT1G01050-PPA1	6.9e-81	-1.03994	0.193	0.592	1.5e-76
AT1G70790-CAR9	4.51e-28	-1.04011	0.202	0.41	9.8e-24
AT3G02180-SP1L3	1.3e-75	-1.04348	0.075	0.48	2.82e-71
AT3G15730-PLDALPHA1	5.09e-109	-1.04423	0.517	0.844	1.1e-104
AT2G20630-PPC3-1.2	7.67e-118	-1.04558	0.96	0.986	1.67e-113
AT3G02770-AT3G02770	2.28e-77	-1.04601	0.18	0.572	4.95e-73
AT3G10020-AT3G10020	1.76e-19	-1.04608	0.794	0.874	3.83e-15
AT3G10920-MSD1	1.44e-84	-1.05085	0.297	0.679	3.12e-80
AT3G06750-AT3G06750	1.03e-55	-1.05146	0.152	0.482	2.24e-51
AT4G27970-SLAH2	6.76e-52	-1.05398	0.462	0.716	1.47e-47
AT5G13450-ATP5	7.91e-90	-1.06032	0.505	0.791	1.72e-85
AT5G01600-FER1	1.86e-56	-1.06119	0.76	0.958	4.03e-52
AT1G65290-MTACP2	1.38e-67	-1.06492	0.22	0.569	2.99e-63
AT2G19750-RPS30A	4.17e-60	-1.06538	0.154	0.496	9.04e-56
AT5G35530-RPS3C	9.89e-78	-1.06588	0.25	0.614	2.15e-73
AT2G22170-PLAT2	1.82e-57	-1.06604	0.084	0.426	3.95e-53
AT1G64700-AT1G64700	7.8e-20	-1.07326	0.154	0.329	1.69e-15
AT1G76200-AT1G76200	7.69e-108	-1.07547	0.706	0.918	1.67e-103
AT2G35120-GDH2	9.69e-69	-1.0771	0.69	0.888	2.1e-64
AT4G34620-RPS16-1	3.09e-100	-1.08108	0.651	0.875	6.71e-96
AT4G37830-AT4G37830	2.4e-106	-1.0812	0.875	0.952	5.2e-102
AT2G44840-ERF13	2.25e-16	-1.08225	0.306	0.435	4.89e-12
AT1G20620-CAT3	7.28e-69	-1.08267	0.534	0.78	1.58e-64
AT1G12780-UGE1	5.94e-48	-1.08292	0.321	0.597	1.29e-43
AT1G70800-CAR6	6.44e-43	-1.08395	0.25	0.511	1.4e-38
AT1G04680-AT1G04680	2.81e-52	-1.08545	0.083	0.404	6.09e-48
AT2G32990-AtGH9B8	5.18e-54	-1.08709	0.09	0.417	1.12e-49
AT4G34700-CIB22	1.69e-83	-1.0884	0.301	0.663	3.68e-79
AT5G19260-FAF3	8.4e-38	-1.089	0.059	0.315	1.82e-33
AT3G53870-RPS3B	4.41e-81	-1.08903	0.536	0.797	9.57e-77
AT5G44720-AT5G44720	5.9e-89	-1.09059	0.112	0.558	1.28e-84
AT1G78300-GRF2	1.42e-84	-1.09146	0.327	0.692	3.09e-80
AT1G70640-AT1G70640	2.43e-34	-1.09862	0.194	0.453	5.28e-30
AT5G19770-TUBA3	1.22e-86	-1.09878	0.127	0.555	2.66e-82
AT1G65930-CICDH	2.98e-97	-1.1029	0.305	0.717	6.46e-93
AT2G47610-RPL7AA	4.07e-86	-1.10445	0.554	0.813	8.83e-82
AT4G29410-RPL28C	3.18e-68	-1.10487	0.213	0.56	6.91e-64
AT1G52410-TSA1	2.34e-52	-1.10798	0.075	0.395	5.07e-48
AT1G15120-AT1G15120	1.31e-81	-1.10813	0.422	0.727	2.83e-77
AT3G16640-TCTP1	4.42e-111	-1.1083	1	1	9.59e-107
AT4G25740-RPS10A	3.28e-82	-1.11369	0.237	0.621	7.12e-78
AT4G11320-RDL5	2.65e-17	-1.11568	0.138	0.291	5.74e-13
AT4G23670-AT4G23670	1.67e-22	-1.11597	0.15	0.335	3.62e-18
AT4G00810-RPP1B	8.22e-62	-1.11603	0.417	0.674	1.78e-57
AT2G43530-ATTI3	8.25e-65	-1.11869	0.224	0.571	1.79e-60
AT4G21570-AT4G21570	3.05e-120	-1.11955	0.701	0.923	6.61e-116
AT2G27030-CAM5	1.85e-54	-1.12028	0.228	0.531	4.02e-50
AT4G29080-IAA27	2.05e-70	-1.12066	0.409	0.716	4.45e-66
AT5G50720-HVA22E	1.43e-27	-1.12093	0.765	0.841	3.11e-23
AT3G43810-CAM7	7e-73	-1.1236	0.303	0.64	1.52e-68
AT5G20500-GRXC4	2.93e-95	-1.12556	0.244	0.664	6.35e-91
AT1G74270-RPL35AC	6.36e-71	-1.12734	0.167	0.535	1.38e-66
AT5G55190-RAN3	2.88e-122	-1.12937	0.666	0.911	6.25e-118
AT5G58710-CYP20-1	4.17e-78	-1.13566	0.154	0.551	9.05e-74
AT3G50410-DOF3.4	1.06e-70	-1.14264	0.176	0.551	2.29e-66
AT2G34420-LHB1B2	2.31e-32	-1.14552	0.046	0.271	5.02e-28
AT4G13930-SHM4	1.95e-69	-1.14738	0.163	0.532	4.22e-65
AT3G15480-AT3G15480	1.14e-102	-1.1486	0.112	0.592	2.47e-98
AT4G28140-ERF054	1.35e-11	-1.15006	0.411	0.506	2.93e-07
AT3G23810-SAHH2	7.45e-41	-1.15026	0.336	0.583	1.62e-36
AT5G62700-TUBB3	5.13e-72	-1.15371	0.207	0.57	1.11e-67
AT3G18740-RPL30C	1.41e-94	-1.15416	0.716	0.886	3.06e-90
AT1G33120-RPL9C	5.24e-90	-1.15485	0.583	0.837	1.14e-85
AT5G45775-RPL11B	3.26e-67	-1.15496	0.086	0.461	7.07e-63
AT1G66240-ATX1	5.9e-99	-1.1566	0.356	0.744	1.28e-94
ATMG00020-RRN26	2.5e-71	-1.15796	1	1	5.43e-67
AT5G59613-AT5G59613	1.33e-84	-1.16187	0.286	0.661	2.89e-80
AT3G53890-RPS21B	1.72e-101	-1.16468	0.846	0.95	3.74e-97
AT2G06850-XTH4	4.3e-58	-1.16684	0.059	0.406	9.34e-54
AT5G43940-HOT5	1.5e-123	-1.16751	0.538	0.867	3.26e-119
AT5G44565-AT5G44565	4.04e-57	-1.16959	0.097	0.436	8.77e-53
AT5G42980-TRX3	2.62e-60	-1.17033	0.963	0.99	5.69e-56
AT5G64350-FKBP12	3.27e-96	-1.17059	0.783	0.921	7.09e-92
AT1G34030-RPS18B	3.21e-70	-1.17152	0.292	0.616	6.96e-66
AT1G49240-ACT8	3.94e-126	-1.17175	0.947	0.986	8.56e-122
AT4G27560-UGT79B2	1.96e-88	-1.17247	0.268	0.664	4.26e-84
AT2G36620-RPL24A	1.22e-64	-1.17415	0.16	0.511	2.66e-60
AT5G58420-RPS4D	2.11e-78	-1.17699	0.417	0.713	4.59e-74
AT5G59880-ADF3	7.45e-119	-1.17711	0.706	0.93	1.62e-114
AT1G66410-CAM4	5.11e-109	-1.17727	0.446	0.806	1.11e-104
AT4G26230-RPL31B	1.81e-78	-1.17828	0.341	0.676	3.94e-74
AT5G09510-RPS15D	2.51e-71	-1.17989	0.217	0.576	5.45e-67
AT3G14600-RPL18AC	2.7e-95	-1.1818	0.503	0.798	5.85e-91
AT5G65670-IAA9	5.79e-95	-1.18394	0.611	0.861	1.26e-90
AT5G42850-AT5G42850	9.7e-122	-1.18665	0.336	0.779	2.1e-117
AT2G46240-BAG6	1.5e-10	-1.18722	0.213	0.324	3.26e-06
AT3G55750-RPL35AD	6.45e-61	-1.1888	0.394	0.657	1.4e-56
AT4G38920-VHA-c3	1.61e-124	-1.18913	0.479	0.855	3.5e-120
AT2G47180-GOLS1	3.54e-40	-1.18932	0.528	0.725	7.68e-36
AT4G14880-OASA1	5.73e-133	-1.19104	0.835	0.976	1.24e-128
AT1G54630-ACP3	1.17e-100	-1.19407	0.323	0.72	2.54e-96
AT1G04250-IAA17	2.39e-68	-1.19656	0.064	0.448	5.19e-64
AT2G01140-FBA3	3.78e-118	-1.19861	0.673	0.908	8.2e-114
AT1G23290-RPL27AB	2.36e-116	-1.20114	0.842	0.951	5.13e-112
AT3G60770-RPS13A	5.18e-92	-1.20453	0.622	0.834	1.12e-87
AT3G16050-PDX12	1e-20	-1.20461	0.106	0.275	2.17e-16
AT3G52300-ATPQ	5.83e-118	-1.20788	0.576	0.878	1.26e-113
AT4G31700-RPS6A	3.83e-70	-1.20944	0.725	0.864	8.3e-66
AT1G56045-RPL41G	7.16e-92	-1.2107	0.36	0.721	1.55e-87
AT5G19110-AT5G19110	6.31e-58	-1.21226	0.754	0.901	1.37e-53
AT2G42590-GRF9	2.08e-104	-1.21242	0.218	0.674	4.52e-100
AT3G18780-ACT2	3.45e-91	-1.21278	0.749	0.913	7.49e-87
AT4G09800-RPS18B	6.96e-96	-1.21342	0.325	0.712	1.51e-91
AT2G35290-AT2G35290	2.09e-81	-1.21448	0.44	0.78	4.55e-77
AT2G44120-AT2G44120	3.56e-90	-1.22182	0.367	0.716	7.72e-86
AT1G17880-BTF3	6.61e-109	-1.22558	0.717	0.919	1.44e-104
AT1G06040-BBX24	1e-68	-1.22711	0.143	0.521	2.17e-64
AT1G74100-SOT16	2.31e-50	-1.22751	0.213	0.519	5.01e-46
AT1G29930-LHCB1.3	2.84e-24	-1.23101	0.116	0.3	6.17e-20
AT3G21770-PER30	6.07e-80	-1.23123	0.073	0.495	1.32e-75
AT2G25210-AT2G25210	3.51e-75	-1.23138	0.303	0.649	7.63e-71
AT3G10860-AT3G10860	5.82e-120	-1.2343	0.506	0.857	1.26e-115
AT2G27080-NHL13	6.91e-120	-1.23979	0.71	0.949	1.5e-115
AT5G15350-ENODL17	6.46e-70	-1.24045	0.196	0.555	1.4e-65
AT4G15910-ATDI21	2.93e-74	-1.24276	0.569	0.829	6.36e-70
AT3G04840-RPS3AA	2.37e-67	-1.24354	0.356	0.653	5.13e-63
AT4G15802-HSBP	5.52e-69	-1.24545	0.343	0.664	1.2e-64
AT5G10360-RPS6B	2.03e-121	-1.24976	0.866	0.961	4.4e-117
AT5G41600-RTNLB4	3.03e-123	-1.25125	0.275	0.746	6.58e-119
AT1G04820-TUBA4	1.84e-60	-1.25159	0.128	0.476	4e-56
AT4G14320-AT4G14320	8.44e-91	-1.2535	0.319	0.697	1.83e-86
AT3G56800-CAM5	1.83e-127	-1.25535	0.899	0.985	3.98e-123
AT5G56670-RPS30A	5.51e-103	-1.26209	0.519	0.819	1.19e-98
AT1G04480-RPL23A	3.36e-103	-1.26215	0.628	0.87	7.28e-99
AT1G27450-APT1	1.13e-110	-1.27075	0.264	0.716	2.45e-106
AT3G14310-PME3	1.06e-43	-1.2721	0.083	0.369	2.31e-39
AT5G44340-TUBB4	7.61e-128	-1.27653	0.402	0.806	1.65e-123
AT4G25100-FSD1	2.29e-51	-1.28078	0.402	0.682	4.97e-47
AT2G40205-RPL41G	3.34e-84	-1.28358	0.172	0.585	7.25e-80
AT1G18080-RACK1A	3.84e-76	-1.28607	0.217	0.587	8.33e-72
AT3G54890-LHCA1	1.04e-51	-1.28695	0.224	0.524	2.25e-47
AT3G45030-RPS20C	3.34e-76	-1.29131	0.147	0.536	7.25e-72
AT4G39320-AT4G39320	1.61e-33	-1.29215	0.185	0.43	3.5e-29
AT5G38480-GRF3	3.66e-92	-1.29475	0.16	0.598	7.94e-88
AT5G62300-RPS20C	6.66e-121	-1.29541	0.78	0.935	1.45e-116
AT5G46430-RPL32B	9.62e-127	-1.29588	0.894	0.974	2.09e-122
AT3G05560-RPL22B	5.89e-86	-1.29715	0.332	0.686	1.28e-81
AT5G07030-AT5G07030	7.06e-95	-1.30493	0.114	0.574	1.53e-90
AT4G20150-AT4G20150	1.76e-129	-1.31007	0.424	0.838	3.82e-125
AT5G58070-TIL	4.68e-144	-1.31502	0.961	0.995	1.02e-139
AT3G16470-JAL35	6.01e-82	-1.31861	0.152	0.562	1.31e-77
AT5G02450-RPL36C	5.82e-87	-1.32153	0.273	0.655	1.26e-82
AT1G30360-ERD4	1.75e-120	-1.32201	0.828	0.979	3.8e-116
AT2G02990-RNS1	2.96e-19	-1.32486	0.187	0.351	6.42e-15
AT2G37270-RPS5A	1.06e-88	-1.32647	0.29	0.665	2.31e-84
AT4G17090-BAM3	8.51e-88	-1.33077	0.717	0.93	1.85e-83
AT1G31812-ACBP6	1.61e-130	-1.33088	0.794	0.953	3.49e-126
AT2G36170-RPL40B	6.79e-127	-1.33223	0.462	0.84	1.47e-122
AT2G16060-AHB1	7.11e-61	-1.33469	0.33	0.636	1.54e-56
AT3G29360-UGD2	1.09e-111	-1.33795	0.24	0.705	2.37e-107
AT4G33865-RPS29C	8.49e-104	-1.33799	0.398	0.769	1.84e-99
AT1G41880-RPL35AB	3.78e-78	-1.33803	0.292	0.642	8.2e-74
AT1G13440-GAPC2	4.57e-144	-1.33879	0.842	0.98	9.91e-140
AT2G33370-RPL23A	1.02e-100	-1.34039	0.404	0.762	2.21e-96
AT2G32060-RPS12C	1e-67	-1.34055	0.108	0.486	2.18e-63
AT1G53540-HSP17.6C	5.28e-13	-1.34213	0.171	0.304	1.15e-08
AT2G45820-DBP	8.51e-151	-1.34324	0.927	0.984	1.85e-146
AT4G27450-AT4G27450	1.04e-71	-1.34738	0.119	0.498	2.26e-67
AT4G02290-AtGH9B13	5.58e-59	-1.34933	0.072	0.424	1.21e-54
AT3G55440-CTIMC	1.62e-164	-1.35306	0.976	0.999	3.52e-160
AT4G08950-EXO	6.22e-48	-1.35565	0.163	0.454	1.35e-43
AT1G29980-AT1G29980	1e-137	-1.35609	0.308	0.796	2.18e-133
AT2G44450-BGLU15	2.09e-130	-1.35988	0.389	0.824	4.53e-126
AT3G08030-AT3G08030	1.39e-91	-1.37579	0.084	0.544	3.02e-87
AT1G04410-MDH1	1.87e-107	-1.37587	0.152	0.641	4.05e-103
AT1G02500-SAM1	7.74e-94	-1.37753	0.686	0.917	1.68e-89
AT3G26520-TIP1-2	3.94e-63	-1.37813	0.081	0.444	8.55e-59
AT1G08200-AXS2	2.23e-162	-1.38218	0.939	0.995	4.85e-158
AT5G23900-RPL13D	4.96e-127	-1.38748	0.639	0.899	1.08e-122
AT3G02560-RPS7B	2.83e-100	-1.38976	0.527	0.816	6.15e-96
AT1G67090-RBCS-1A	2.1e-17	-1.39193	0.176	0.32	4.55e-13
AT3G22230-RPL27B	1.09e-90	-1.3967	0.239	0.643	2.37e-86
AT2G42540-COR15A	2.24e-30	-1.39876	0.05	0.265	4.86e-26
AT3G61440-CYSC1	6.9e-108	-1.40001	0.332	0.764	1.5e-103
AT1G52400-BGLU18	2.58e-35	-1.40005	0.075	0.318	5.6e-31
AT5G27770-RPL22C	3e-117	-1.40226	0.626	0.882	6.51e-113
AT4G31985-RPL39C	1.7e-129	-1.40867	0.387	0.817	3.69e-125
AT5G47030-AT5G47030	7.66e-146	-1.41196	0.484	0.88	1.66e-141
AT3G48930-RPS11A	2.73e-105	-1.41261	0.262	0.694	5.93e-101
AT1G26630-ELF5A-2	4.19e-141	-1.41387	0.991	0.997	9.09e-137
AT5G46590-anac096	6.55e-34	-1.41803	0.055	0.29	1.42e-29
AT3G08580-AAC1	8.6e-122	-1.42366	0.925	0.979	1.87e-117
AT5G07090-RPS4B	5.07e-137	-1.42735	0.361	0.818	1.1e-132
AT3G20390-AT3G20390	1.5e-155	-1.43147	0.62	0.945	3.25e-151
AT1G69510-AT1G69510	4.65e-130	-1.43185	0.31	0.784	1.01e-125
AT5G23740-RPS11C	2.71e-124	-1.43244	0.435	0.829	5.89e-120
AT5G12250-TUBB6	4.59e-127	-1.43352	0.264	0.75	9.96e-123
AT3G62870-RPL7AB	5.06e-135	-1.43422	0.514	0.871	1.1e-130
AT4G27520-ENODL2	9.67e-168	-1.43688	0.963	0.993	2.1e-163
AT5G09440-EXL4	2.41e-92	-1.43946	0.411	0.822	5.24e-88
AT1G11580-ATPMEPCRA	1.24e-81	-1.44151	0.666	0.888	2.68e-77
AT3G04920-RPS24A	3.55e-136	-1.45049	0.411	0.832	7.7e-132
AT5G27700-RPS21C	1.63e-138	-1.45671	0.798	0.959	3.54e-134
AT2G27530-RPL10AB	1e-128	-1.46083	0.697	0.924	2.17e-124
AT1G13380-AT1G13380	4.39e-139	-1.462	0.224	0.75	9.52e-135
AT1G54580-ACP2	7.86e-145	-1.4695	0.27	0.795	1.71e-140
AT2G46600-KIC	2.43e-103	-1.47011	0.653	0.927	5.28e-99
AT3G61110-RPS27B	7.04e-132	-1.47031	0.699	0.928	1.53e-127
AT5G52650-RPS10C	8.64e-117	-1.47517	0.565	0.863	1.87e-112
AT2G36880-METK3	3.26e-109	-1.47859	0.705	0.92	7.07e-105
AT1G27030-AT1G27030	8.9e-73	-1.47939	0.191	0.553	1.93e-68
AT2G27710-RPP2B	1.49e-106	-1.47976	0.198	0.664	3.23e-102
AT2G36160-RPS14A	1.29e-126	-1.48154	0.776	0.943	2.79e-122
AT5G60390-A1	8.66e-140	-1.48824	0.993	0.998	1.88e-135
AT1G29395-COR413IM1	2.79e-86	-1.49818	0.072	0.513	6.06e-82
AT1G16850-AT1G16850	3.07e-130	-1.50202	0.128	0.674	6.66e-126
AT4G14960-TUBA6	1.14e-103	-1.50271	0.264	0.692	2.48e-99
AT1G22780-RPS18B	4.12e-120	-1.50555	0.517	0.854	8.94e-116
AT3G06700-RPL29A	2.17e-106	-1.51409	0.543	0.841	4.71e-102
AT3G49910-RPL26A	1.17e-135	-1.51782	0.637	0.91	2.54e-131
AT3G23390-RPL36AB	2.56e-99	-1.51938	0.242	0.671	5.56e-95
AT5G15190-AT5G15190	1.98e-90	-1.52293	0.306	0.73	4.29e-86
AT5G47930-RPS27D	1.44e-116	-1.52373	0.717	0.91	3.13e-112
AT2G27720-AT2G27720	2.56e-139	-1.52728	0.708	0.925	5.55e-135
AT5G09810-ACT7	8.69e-173	-1.52804	0.789	0.977	1.89e-168
AT1G01620-PIP1-3	2.2e-61	-1.54009	0.587	0.854	4.76e-57
AT5G11070-AT5G11070	4.9e-111	-1.5418	0.82	0.975	1.06e-106
AT1G35140-EXL1	8.24e-91	-1.54327	0.194	0.639	1.79e-86
AT3G45960-EXLA3	6.84e-85	-1.54349	0.505	0.812	1.48e-80
AT1G01100-RPP1A	1.14e-145	-1.5491	0.901	0.968	2.47e-141
AT1G04270-RPS15A	1.68e-148	-1.55322	0.494	0.882	3.64e-144
AT3G05590-RPL18B	8.82e-119	-1.55405	0.417	0.81	1.91e-114
AT1G05850-CTL1	2.51e-177	-1.55435	0.473	0.924	5.44e-173
AT1G33140-RPL9C	1.7e-130	-1.55754	0.596	0.901	3.69e-126
AT2G14890-AGP9	6.94e-111	-1.55902	0.084	0.601	1.51e-106
AT3G02080-RPS19A	2.88e-159	-1.55945	0.809	0.963	6.25e-155
AT4G11211-AT4G11211	2.06e-82	-1.56075	0.787	0.899	4.48e-78
AT1G54410-HIRD11	1.42e-61	-1.56193	0.714	0.918	3.07e-57
AT4G34050-CCoAOMT1	1.59e-91	-1.56547	0.706	0.91	3.46e-87
AT5G47700-RPP1C	9.25e-128	-1.56586	0.739	0.92	2.01e-123
AT1G06640-AT1G06640	2.71e-121	-1.56677	0.587	0.878	5.89e-117
AT2G05220-RPS17B	2.43e-125	-1.57261	0.391	0.815	5.27e-121
AT4G15000-RPL27C	1.1e-125	-1.58115	0.272	0.748	2.39e-121
AT2G03680-SPR1	5e-120	-1.58306	0.189	0.693	1.09e-115
AT1G79040-PSBR	1.71e-53	-1.58747	0.194	0.498	3.72e-49
AT1G28290-AGP31	7.11e-72	-1.58867	0.072	0.466	1.54e-67
AT3G16080-RPL37C	6.41e-112	-1.58911	0.174	0.666	1.39e-107
AT5G19140-ATAILP1	1.03e-105	-1.58999	0.804	0.942	2.23e-101
AT4G38400-EXLA2	1.31e-89	-1.5933	0.187	0.617	2.85e-85
AT1G67360-AT1G67360	4.34e-147	-1.59961	0.31	0.815	9.42e-143
AT5G61170-RPS19C	5.4e-101	-1.60403	0.361	0.734	1.17e-96
AT1G57660-RPL21E	2.77e-112	-1.60643	0.235	0.697	6e-108
AT3G52590-RPL40B	2.12e-176	-1.61526	0.972	0.994	4.59e-172
AT1G55330-AGP21	7.35e-91	-1.62793	0.774	0.949	1.6e-86
AT5G24770-VSP2	4.69e-32	-1.63871	0.328	0.523	1.02e-27
AT1G07770-RPS15AA	4.9e-158	-1.63932	0.806	0.961	1.06e-153
AT1G27400-RPL17A	4.95e-112	-1.64013	0.198	0.679	1.07e-107
AT5G17920-MS1	5.1e-159	-1.64732	0.697	0.966	1.11e-154
AT3G11940-RPS5B	1.61e-170	-1.65034	0.91	0.981	3.5e-166
AT1G35720-ANN1	3.69e-171	-1.65663	0.644	0.95	8.01e-167
AT3G56020-RPL41G	1.29e-130	-1.66369	0.253	0.748	2.79e-126
AT5G57290-RPP3B	6.61e-118	-1.66813	0.305	0.753	1.43e-113
AT1G63030-DREB1E	2.78e-55	-1.67367	0.057	0.388	6.03e-51
AT2G27510-FD3	3.32e-175	-1.67607	0.839	0.983	7.2e-171
AT3G07110-AT3G07110	2.46e-94	-1.67759	0.121	0.58	5.34e-90
AT1G65960-GAD2	1e-203	-1.67887	0.807	0.986	2.18e-199
AT2G19590-ACO1	4.35e-56	-1.67971	0.284	0.583	9.45e-52
AT1G30230-AT1G30230	1.48e-176	-1.68268	0.859	0.985	3.2e-172
AT1G77120-ADH1	6.37e-110	-1.68315	0.844	0.966	1.38e-105
AT3G24830-RPL13AB	1.8e-162	-1.68598	0.44	0.878	3.91e-158
AT4G09320-NDK1	2.2e-119	-1.68655	0.352	0.774	4.77e-115
AT2G05440-ATGRP9	1.16e-33	-1.68721	0.136	0.373	2.52e-29
AT5G28060-RPS24B	1.46e-162	-1.69618	0.861	0.975	3.17e-158
AT4G18100-RPL32A	7.24e-104	-1.71214	0.444	0.791	1.57e-99
AT3G60245-RPL37AC	1.32e-113	-1.71574	0.749	0.916	2.86e-109
AT4G30650-AT4G30650	5.45e-135	-1.71848	0.563	0.9	1.18e-130
AT2G47110-RPS27AB	2.82e-160	-1.721	0.462	0.889	6.12e-156
AT3G45970-EXLA1	6.44e-113	-1.73631	0.629	0.926	1.4e-108
AT3G53020-RPL24B	9.24e-135	-1.74479	0.446	0.838	2.01e-130
AT2G19730-RPL28A	9.71e-140	-1.75601	0.677	0.934	2.11e-135
AT2G24940-MP3	9.91e-138	-1.75842	0.763	0.968	2.15e-133
AT1G20440-COR47	9e-159	-1.7646	0.938	0.997	1.95e-154
AT4G25810-XTH23	4.87e-94	-1.76526	0.732	0.927	1.06e-89
AT3G25520-ATL5	3.32e-129	-1.76645	0.334	0.789	7.21e-125
AT2G37190-RPL12A	4.74e-134	-1.76776	0.288	0.773	1.03e-129
AT1G08360-RPL10AA	4.14e-151	-1.76896	0.382	0.842	8.97e-147
AT1G43170-ARP1	1.8e-171	-1.77095	0.85	0.976	3.91e-167
AT3G62250-RPS27AC	4.27e-152	-1.77775	0.855	0.974	9.27e-148
AT5G56710-RPL31C	4.79e-140	-1.77852	0.554	0.884	1.04e-135
AT4G39200-RPS25E	3.42e-180	-1.78079	0.969	0.993	7.42e-176
AT1G70600-RPL27AC	2.36e-138	-1.78305	0.662	0.933	5.11e-134
AT3G59540-RPL38A	2.66e-144	-1.79296	0.431	0.851	5.78e-140
AT5G19510-AT5G19510	1.8e-174	-1.79437	0.824	0.977	3.91e-170
AT1G54050-HSP17.4B	8.87e-29	-1.79451	0.235	0.459	1.92e-24
AT1G67430-RPL17B	4.22e-152	-1.79506	0.692	0.943	9.15e-148
AT2G43460-RPL38A	1.58e-156	-1.79693	0.675	0.936	3.44e-152
AT4G16720-RPL15A	6.62e-161	-1.79701	0.578	0.916	1.44e-156
AT5G39740-RPL5B	1.12e-138	-1.80425	0.255	0.771	2.44e-134
AT3G16770-RAP2-3	1.31e-123	-1.80716	0.666	0.923	2.85e-119
AT5G05220-AT5G05220	1.64e-80	-1.81474	0.352	0.777	3.57e-76
AT2G29500-HSP17.6B	6.04e-19	-1.81724	0.294	0.468	1.31e-14
AT2G41840-RPS2C	1.62e-159	-1.82301	0.536	0.906	3.51e-155
AT2G39460-RPL23AA	1.78e-143	-1.82505	0.424	0.852	3.86e-139
AT2G31390-AT2G31390	9.31e-168	-1.82915	0.574	0.941	2.02e-163
AT3G46230-HSP17.4A	1.01e-26	-1.83017	0.338	0.564	2.2e-22
AT4G38740-CYP18-3	3.67e-96	-1.84689	0.495	0.812	7.97e-92
AT1G07400-HSP17.8	1.21e-43	-1.84914	0.367	0.666	2.64e-39
AT5G15200-RPS9B	1.11e-186	-1.84988	0.96	0.993	2.41e-182
AT2G15970-COR413PM1	8.62e-104	-1.87247	0.332	0.761	1.87e-99
AT1G77940-RPL30B	1.07e-155	-1.88467	0.448	0.878	2.33e-151
AT3G56340-RPS26C	6.12e-167	-1.88628	0.611	0.937	1.33e-162
AT3G53740-RPL36B	3.89e-148	-1.88657	0.457	0.872	8.44e-144
AT2G34480-AT2G34480	3.2e-171	-1.89539	0.758	0.961	6.94e-167
AT5G41520-RPS10B	1.9e-175	-1.89667	0.6	0.938	4.13e-171
AT4G17390-RPL15B	2.1e-129	-1.90829	0.484	0.85	4.55e-125
AT5G18380-RPS16C	6.4e-195	-1.91778	0.881	0.99	1.39e-190
AT3G11510-RPS14B	3.07e-168	-1.93251	0.466	0.891	6.65e-164
AT3G53420-PIP2-1	4.8e-89	-1.93337	0.224	0.654	1.04e-84
AT4G18730-RPL11B	6.48e-154	-1.93341	0.25	0.802	1.41e-149
AT2G21580-RPS25B	7.76e-140	-1.93834	0.314	0.794	1.68e-135
AT5G16130-RPS7C	3.18e-143	-1.93887	0.185	0.748	6.89e-139
AT5G27850-RPL18C	4.2e-156	-1.94308	0.692	0.945	9.11e-152
AT3G09200-RPP0B	1.35e-132	-1.95209	0.532	0.866	2.94e-128
AT1G72370-RPSAA	8.93e-149	-1.95352	0.308	0.815	1.94e-144
AT5G52310-RD29A	9.08e-182	-1.96516	0.261	0.857	1.97e-177
AT1G69620-RPL34B	2.21e-170	-1.96685	0.688	0.951	4.79e-166
AT1G15930-RPS12A	4.61e-161	-1.97354	0.514	0.894	1e-156
AT5G07010-SOT15	9.41e-74	-1.97533	0.29	0.671	2.04e-69
AT2G42610-LSH10	4.74e-123	-1.97588	0.172	0.684	1.03e-118
AT2G01250-RPL7B	3.79e-159	-1.97822	0.411	0.863	8.22e-155
AT3G09500-RPL35A	8.45e-196	-1.98471	0.732	0.971	1.83e-191
AT1G02780-RPL19A	3.39e-183	-1.98745	0.862	0.986	7.36e-179
AT1G09690-RPL21C	2.29e-165	-1.9919	0.492	0.896	4.97e-161
AT1G78040-AT1G78040	4.59e-241	-2.00986	0.897	0.996	9.97e-237
AT1G69230-SP1L2	5.74e-132	-2.01287	0.134	0.692	1.25e-127
AT1G52300-RPL37B	2.32e-181	-2.01379	0.65	0.947	5.04e-177
AT4G00100-RPS13B	1.72e-164	-2.02145	0.253	0.821	3.74e-160
AT2G02100-PDF2.2	1.8e-62	-2.04098	0.077	0.439	3.9e-58
AT4G29350-PRO2	5.36e-215	-2.05709	0.382	0.925	1.16e-210
AT1G11840-ATGLX1	1.08e-200	-2.06236	0.594	0.972	2.35e-196
AT4G27090-RPL14B	1.91e-180	-2.06385	0.919	0.989	4.15e-176
AT3G54260-TBL36	2.3e-149	-2.07774	0.207	0.772	4.99e-145
AT1G09950-RAS1	6.89e-117	-2.1116	0.198	0.692	1.5e-112
AT4G13940-SAHH1	5.26e-204	-2.11455	0.945	0.996	1.14e-199
AT5G20290-RPS8A	2.35e-189	-2.15486	0.892	0.99	5.11e-185
AT5G12020-HSP17.6	1.46e-23	-2.16504	0.213	0.402	3.16e-19
AT5G12030-HSP17.7	1.06e-40	-2.16834	0.268	0.567	2.29e-36
AT3G03270-AT3G03270	4.55e-127	-2.18777	0.191	0.72	9.87e-123
AT3G04400-RPL23A	3.48e-197	-2.19782	0.417	0.929	7.55e-193
AT2G30870-GSTF10	3.72e-214	-2.21619	0.583	0.974	8.08e-210
AT1G13930-AT1G13930	5.1e-122	-2.21654	0.33	0.8	1.11e-117
AT2G18020-RPL8A	4.01e-174	-2.21721	0.33	0.864	8.71e-170
AT4G35100-PIP2-7	5.41e-175	-2.23913	0.183	0.807	1.17e-170
AT3G16240-TIP2-1	1.34e-151	-2.26638	0.404	0.902	2.91e-147
AT5G49280-AT5G49280	1.8e-192	-2.27185	0.339	0.902	3.92e-188
AT2G39010-PIP2-6	2.62e-57	-2.29865	0.055	0.396	5.69e-53
AT2G36830-TIP1-1	2.73e-126	-2.30784	0.183	0.714	5.91e-122
AT1G19570-DHAR1	5.06e-203	-2.30994	0.571	0.963	1.1e-198
AT3G15353-MT3	6.6e-124	-2.39184	0.167	0.705	1.43e-119
AT5G02960-RPS23B	4.34e-186	-2.42273	0.451	0.915	9.43e-182
AT4G33070-PDC1	1.32e-167	-2.43281	0.391	0.875	2.87e-163
AT5G59720-HSP18.1	1.57e-45	-2.5016	0.226	0.515	3.4e-41
AT3G17390-METK4	1.53e-221	-2.54328	0.653	0.976	3.31e-217
AT1G12080-AT1G12080	2.04e-36	-2.58937	0.05	0.298	4.44e-32
AT4G21960-PER42	2.99e-167	-2.69303	0.558	0.93	6.48e-163
AT1G20450-ERD10	1.65e-260	-2.73208	0.809	0.997	3.57e-256
AT2G30860-GSTF9	3.33e-193	-2.80642	0.512	0.944	7.23e-189
AT1G73330-ATDR4	1.3e-133	-3.0131	0.728	0.941	2.83e-129
AT1G62480-AT1G62480	2.49e-138	-3.12492	0.207	0.752	5.4e-134
AT5G15960-KIN1	1.16e-175	-3.13267	0.587	0.948	2.51e-171

### Sheet: cluster12
Column1	p_val	avg_log2FC	pct.1	pct.2	p_val_adj
AT1G52560-HSP26.5	6.27e-308	3.54573	0.686	0.119	1.36e-303
AT2G29500-HSP17.6B	3.55e-267	3.52699	0.969	0.439	7.71e-263
AT5G59720-HSP18.1	2e-201	3.43802	0.917	0.485	4.35e-197
AT1G54050-HSP17.4B	6.01e-282	3.10924	0.989	0.427	1.3e-277
AT4G10250-HSP22.0	8.1e-182	3.03713	0.603	0.145	1.76e-177
AT1G26800-MPSR1	0	2.92396	0.958	0.267	0
AT5G12020-HSP17.6	2.49e-242	2.87762	0.932	0.371	5.41e-238
AT1G16030-HSP70-5	0	2.85042	0.904	0.2	0
AT3G46230-HSP17.4A	1.25e-245	2.83584	0.998	0.536	2.72e-241
AT1G53540-HSP17.6C	0	2.82073	0.943	0.272	0
AT1G14200-AT1G14200	4.63e-242	2.8041	0.982	0.547	1.01e-237
AT5G12030-HSP17.7	8.99e-232	2.79565	0.987	0.536	1.95e-227
AT1G07400-HSP17.8	3.02e-228	2.79447	0.996	0.638	6.55e-224
AT2G26150-HSFA2	0	2.74601	0.899	0.233	0
AT2G46240-BAG6	5.92e-298	2.71081	0.95	0.294	1.28e-293
AT3G16050-PDX12	0	2.70215	0.943	0.24	0
AT3G51910-HSFA7A	0	2.632	0.908	0.239	0
AT5G24770-VSP2	1.45e-192	2.59676	0.936	0.497	3.14e-188
AT3G10020-AT3G10020	4.1e-220	2.53874	0.996	0.865	8.89e-216
AT4G12400-HOP3	1.62e-228	2.53298	0.917	0.378	3.51e-224
AT2G05440-ATGRP9	8.16e-245	2.49726	0.925	0.34	1.77e-240
AT5G52640-HSP90-1	1.82e-252	2.46915	0.961	0.372	3.95e-248
AT2G20560-AT2G20560	6.21e-259	2.4446	0.976	0.421	1.35e-254
AT1G74310-CLPB1	6.14e-225	2.34657	0.965	0.471	1.33e-220
AT1G30070-AT1G30070	2.35e-214	2.30575	0.976	0.588	5.1e-210
AT3G24500-MBF1C	3.02e-225	2.29509	1	0.903	6.55e-221
AT4G11320-RDL5	1.24e-166	2.26342	0.748	0.266	2.7e-162
AT4G21320-HSA32	5.2e-210	2.25043	0.864	0.324	1.13e-205
AT4G37410-CYP81F4	4.65e-210	2.2448	0.748	0.205	1.01e-205
AT3G12580-MED37C	2.21e-208	2.22801	0.993	0.719	4.8e-204
AT4G23670-AT4G23670	1.25e-221	2.21598	0.873	0.304	2.72e-217
AT3G26450-AT3G26450	2.66e-193	2.13543	0.579	0.123	5.77e-189
AT4G27657-AT4G27657	3.92e-181	2.11281	0.943	0.509	8.51e-177
AT2G32120-HSP70-8	5.33e-219	2.10288	0.84	0.269	1.16e-214
AT5G48570-FKBP65	2.25e-143	2.09499	0.899	0.515	4.89e-139
AT4G27670-HSP21	4.38e-69	2.08423	0.375	0.116	9.51e-65
AT5G09590-HSP70-10	5.52e-236	2.06945	0.833	0.254	1.2e-231
AT2G20670-AT2G20670	5.75e-108	2.06381	0.658	0.262	1.25e-103
AT3G09260-BGLU23	2.63e-163	2.0323	0.693	0.21	5.7e-159
AT4G29905-AT4G29905	5.36e-125	2.02517	0.338	0.058	1.16e-120
AT3G09350-Fes1A	5.58e-202	1.98382	0.862	0.329	1.21e-197
AT5G35320-AT5G35320	8.61e-224	1.9789	0.877	0.311	1.87e-219
AT4G09150-AT4G09150	5.51e-162	1.97838	0.928	0.67	1.2e-157
AT5G15450-CLPB3	2.83e-220	1.92991	0.737	0.19	6.14e-216
AT2G19310-HSP18.5	0	1.85061	0.829	0.171	0
AT3G25230-ROF1	1.99e-168	1.80328	0.976	0.687	4.32e-164
AT5G51440-HSP23.5	5.96e-171	1.80162	0.785	0.267	1.29e-166
AT1G59860-HSP17.6A	7.38e-242	1.78971	0.906	0.283	1.6e-237
AT5G56030-HSP81-2	7.79e-163	1.7654	0.993	0.812	1.69e-158
AT4G25200-HSP23.6	5.33e-135	1.76252	0.511	0.123	1.16e-130
AT2G36460-FBA6	5.03e-153	1.75726	0.917	0.507	1.09e-148
AT3G16420-PBP1	1.7e-159	1.74068	0.73	0.229	3.68e-155
AT2G47180-GOLS1	1.87e-106	1.72831	0.936	0.707	4.05e-102
AT1G80380-GLYK	4.35e-107	1.72389	0.899	0.603	9.43e-103
AT4G38620-MYB4	1.94e-148	1.66848	0.743	0.264	4.2e-144
AT4G15420-AT4G15420	1.01e-168	1.60565	0.809	0.312	2.2e-164
AT2G01520-MLP328	1.28e-42	1.59557	0.428	0.201	2.79e-38
AT2G44670-AT2G44670	1.97e-98	1.59232	0.952	0.742	4.28e-94
AT3G07090-AT3G07090	6.15e-113	1.56761	0.998	0.975	1.34e-108
AT5G25450-QCR7-2	5.92e-140	1.56646	0.996	0.856	1.28e-135
AT4G21850-MSRB9	4.13e-76	1.54818	0.414	0.131	8.97e-72
AT4G27654-AT4G27654	6.37e-115	1.54478	0.932	0.597	1.38e-110
AT2G19800-MIOX2	6.9e-82	1.54231	0.566	0.218	1.5e-77
AT1G72416-AT1G72416	2.79e-147	1.52475	0.748	0.285	6.06e-143
AT1G66400-CML23	1.26e-136	1.52301	0.84	0.384	2.74e-132
AT4G36430-PER49	1.05e-33	1.49733	0.346	0.153	2.27e-29
AT4G27652-AT4G27652	8.69e-130	1.481	0.998	0.956	1.89e-125
AT5G58770-AT5G58770	4.96e-227	1.47683	0.471	0.065	1.08e-222
AT5G05410-DREB2A	3.11e-134	1.45785	0.996	0.857	6.75e-130
AT1G73330-ATDR4	5.47e-104	1.45079	0.989	0.929	1.19e-99
AT5G04340-ZAT6	2.51e-125	1.44976	1	0.941	5.45e-121
AT3G12050-AT3G12050	2.33e-128	1.44739	0.833	0.456	5.05e-124
AT4G36990-HSFB1	5.89e-155	1.42887	1	0.958	1.28e-150
AT3G13310-AT3G13310	3.76e-137	1.41294	1	0.984	8.16e-133
AT2G36210-AT2G36210	3.33e-114	1.40559	0.432	0.102	7.24e-110
AT3G61060-AtPP2-A13	2.49e-102	1.37062	0.901	0.655	5.41e-98
AT4G36670-PLT6	4.78e-129	1.34567	0.719	0.265	1.04e-124
AT5G20250-DIN10	1.13e-85	1.34278	0.934	0.755	2.44e-81
AT2G25450-GSL-OH	4.27e-91	1.33144	0.388	0.098	9.26e-87
AT1G17870-EGY3	3.72e-117	1.3134	0.469	0.119	8.07e-113
AT5G41080-GDPD2	6.32e-68	1.31165	0.945	0.833	1.37e-63
AT1G14240-APY3	0	1.28818	0.57	0.069	0
AT3G26510-AT3G26510	8.61e-88	1.26358	0.708	0.361	1.87e-83
AT1G62975-BHLH125	2.27e-79	1.25408	0.774	0.452	4.93e-75
AT1G55810-UKL3	2.62e-77	1.24677	0.638	0.318	5.69e-73
AT1G27020-AT1G27020	6.67e-73	1.22828	0.616	0.267	1.45e-68
AT2G40340-DREB2C	2.65e-50	1.2241	0.667	0.39	5.74e-46
AT1G06040-BBX24	2.13e-90	1.21659	0.822	0.491	4.63e-86
AT1G53180-AT1G53180	3.58e-102	1.21585	0.48	0.138	7.78e-98
AT3G44310-NIT1	2.3e-100	1.21314	0.759	0.333	4.99e-96
AT1G67360-AT1G67360	1.96e-77	1.20499	0.939	0.785	4.26e-73
AT5G04370-NAMT1	1.59e-149	1.1937	0.447	0.086	3.45e-145
AT5G64510-TIN1	1.65e-173	1.17805	0.485	0.092	3.58e-169
AT5G12110-AT5G12110	6.63e-85	1.17601	0.351	0.087	1.44e-80
AT5G54165-AT5G54165	1.98e-58	1.17174	0.956	0.899	4.29e-54
AT3G44260-CAF1-9	1.71e-66	1.14665	0.752	0.415	3.71e-62
AT1G80440-AT1G80440	1.07e-38	1.14639	0.629	0.393	2.32e-34
AT1G33790-JAL4	1.12e-154	1.13379	0.509	0.109	2.43e-150
AT4G32480-AT4G32480	8.15e-54	1.13192	0.851	0.625	1.77e-49
AT3G20340-AT3G20340	9.11e-40	1.12449	0.671	0.431	1.98e-35
AT5G03380-HIPP06	1.11e-83	1.11531	0.993	0.926	2.41e-79
AT5G56010-HSP90-3	8.7e-64	1.1123	0.792	0.531	1.89e-59
AT3G44110-ATJ3	8.09e-96	1.09703	0.987	0.917	1.76e-91
AT4G22610-AT4G22610	5.75e-57	1.09249	0.743	0.433	1.25e-52
AT2G44490-BGLU26	8.55e-101	1.09161	0.575	0.185	1.85e-96
AT4G29930-BHLH27	2.78e-78	1.08821	0.686	0.325	6.04e-74
AT3G47340-ASN1	7.66e-54	1.08804	0.349	0.115	1.66e-49
AT2G26140-FTSH4	2.92e-96	1.08397	0.625	0.259	6.34e-92
AT3G43430-AT3G43430	6.91e-82	1.08285	0.853	0.487	1.5e-77
AT3G04120-GAPC1	2.66e-80	1.05243	0.998	0.994	5.78e-76
AT5G05400-AT5G05400	3.81e-96	1.03855	0.333	0.071	8.26e-92
AT1G29395-COR413IM1	3.61e-51	1.03774	0.717	0.483	7.83e-47
AT5G12040-NLP3	3.6e-101	1.03557	0.414	0.106	7.8e-97
AT4G13280-TPS12	8.22e-263	1.03274	0.445	0.048	1.78e-258
AT5G62020-HSFB2A	8.9e-76	1.02963	0.59	0.259	1.93e-71
AT5G13200-AT5G13200	1.91e-68	1.02808	0.993	0.949	4.14e-64
AT1G67365-AT1G67365	7.29e-63	1.02217	0.732	0.474	1.58e-58
AT5G17700-DTX25	4.8e-131	1.02183	0.452	0.097	1.04e-126
AT3G13470-CPN60B2	4.7e-75	1.01717	0.441	0.147	1.02e-70
AT2G22170-PLAT2	1.05e-80	1.01578	0.763	0.396	2.28e-76
AT1G72140-NPF5.12	2.85e-138	1.01401	0.469	0.101	6.18e-134
AT1G56220-AT1G56220	1.11e-29	1.01251	0.601	0.398	2.4e-25
AT1G21110-IGMT3	4.27e-120	1.00983	0.364	0.069	9.26e-116
AT5G08350-AT5G08350	2e-33	1.00896	0.338	0.147	4.34e-29
AT2G04520-AT2G04520	1.21e-72	1.00609	0.803	0.577	2.63e-68
AT5G18670-BAM9	2.32e-61	1.00531	0.906	0.738	5.04e-57
AT1G62480-AT1G62480	4.46e-10	1.00509	0.787	0.724	9.68e-06
AT3G04070-NAC047	1.44e-69	1.0047	0.529	0.215	3.12e-65
AT3G27880-AT3G27880	2.94e-57	1.00347	0.662	0.395	6.37e-53
AT5G58070-TIL	5.52e-129	0.996896	1	0.993	1.2e-124
AT5G65280-GCL1	5.85e-89	0.996573	0.993	0.934	1.27e-84
AT3G16470-JAL35	3.93e-75	0.993825	0.846	0.531	8.52e-71
AT1G14120-AT1G14120	2.02e-64	0.985422	0.268	0.065	4.38e-60
AT1G27030-AT1G27030	3.05e-85	0.97965	0.897	0.522	6.62e-81
AT3G30775-POX1	1.12e-80	0.978891	0.969	0.798	2.43e-76
AT3G14200-AT3G14200	5.09e-61	0.977778	0.779	0.568	1.1e-56
AT5G66040-STR16	5.3e-76	0.97132	0.971	0.81	1.15e-71
AT4G22590-TPPG	7.38e-38	0.968366	0.943	0.892	1.6e-33
AT4G17250-AT4G17250	4.17e-93	0.964173	0.397	0.103	9.05e-89
AT3G15950-NAI2	1.19e-104	0.956633	0.395	0.09	2.58e-100
AT1G19050-ARR7	3.43e-55	0.94853	0.529	0.247	7.44e-51
AT1G72510-AT1G72510	1.37e-32	0.940255	0.741	0.568	2.97e-28
AT3G54880-AT3G54880	5.56e-68	0.935705	0.825	0.579	1.21e-63
AT2G18150-PER15	1.09e-28	0.934027	0.298	0.13	2.37e-24
AT3G58490-LPPD	1.05e-41	0.930963	0.546	0.308	2.28e-37
AT2G38310-PYL4	1.61e-67	0.930439	0.818	0.537	3.48e-63
AT1G25275-AT1G25275	9.24e-82	0.928529	0.987	0.758	2.01e-77
AT3G08590-AT3G08590	8.9e-13	0.923712	0.428	0.319	1.93e-08
AT2G25140-CLPB4	1.55e-122	0.913067	0.502	0.128	3.37e-118
AT5G23350-AT5G23350	7.98e-22	0.910887	0.414	0.242	1.73e-17
AT3G57520-RFS2	2.67e-39	0.909615	0.877	0.731	5.79e-35
AT5G53400-BOB1	1.91e-61	0.905955	0.625	0.34	4.14e-57
AT2G16720-MYB7	7.02e-63	0.904258	0.961	0.841	1.52e-58
AT1G18300-NUDT4	1.49e-69	0.90264	0.987	0.92	3.22e-65
AT1G11670-DTX36	1.41e-58	0.901639	0.746	0.458	3.06e-54
AT4G37540-LBD39	4.13e-102	0.900258	0.412	0.1	8.95e-98
AT3G10800-BZIP28	2.4e-49	0.899837	0.739	0.544	5.21e-45
AT1G19530-AT1G19530	2.12e-48	0.894196	0.958	0.854	4.61e-44
AT1G69890-AT1G69890	6.45e-52	0.892953	0.844	0.578	1.4e-47
AT3G18830-PLT5	1.1e-60	0.892844	0.533	0.235	2.39e-56
AT5G22250-CAF1-11	1.04e-44	0.890577	0.768	0.493	2.26e-40
AT3G09440-HSP70-3	2.21e-73	0.889906	0.998	0.975	4.8e-69
AT3G02550-LBD41	3.75e-43	0.878385	0.814	0.617	8.13e-39
AT4G00940-DOF4.1	2.16e-48	0.877261	0.684	0.404	4.7e-44
AT1G67090-RBCS-1A	6.9e-14	0.875296	0.441	0.308	1.5e-09
AT4G02920-AT4G02920	2.26e-74	0.874855	0.583	0.257	4.91e-70
AT3G45960-EXLA3	4.32e-53	0.871448	0.967	0.791	9.37e-49
AT3G49910-RPL26A	1.1e-63	0.87136	0.982	0.894	2.39e-59
AT2G28000-CPN60A1	5.12e-63	0.869746	0.511	0.216	1.11e-58
AT1G66760-DTX9	3.16e-66	0.864824	0.748	0.422	6.86e-62
AT5G65690-PCK2	6.15e-21	0.86407	0.476	0.304	1.33e-16
AT5G47830-AT5G47830	8.03e-45	0.86334	0.675	0.475	1.74e-40
AT5G61510-AT5G61510	4.21e-61	0.861634	0.555	0.265	9.14e-57
AT3G17611-RBL14	2.24e-100	0.856513	0.452	0.12	4.86e-96
AT5G01040-LAC8	4.63e-80	0.849405	0.397	0.11	1e-75
AT4G23493-AT4G23493	8.83e-131	0.845198	0.368	0.066	1.92e-126
AT1G65980-PRXIIB	6.89e-82	0.845149	0.998	0.972	1.49e-77
AT1G10070-BCAT2	4.16e-65	0.843018	0.371	0.116	9.02e-61
AT3G08970-ERDJ3A	8.45e-79	0.841263	0.425	0.134	1.83e-74
AT1G15380-AT1G15380	3.46e-37	0.839989	0.408	0.186	7.51e-33
AT1G70850-MLP34	3.73e-63	0.839868	0.285	0.073	8.09e-59
AT1G29470-AT1G29470	1.52e-41	0.836338	0.829	0.668	3.29e-37
AT3G63310-BIL4	3.13e-48	0.835628	0.789	0.616	6.79e-44
AT5G47120-BI-1	6.37e-42	0.829047	0.601	0.363	1.38e-37
AT2G42610-LSH10	7.64e-44	0.828646	0.864	0.652	1.66e-39
AT1G68140-AT1G68140	7.61e-23	0.825033	0.572	0.431	1.65e-18
AT1G66080-AT1G66080	6.86e-100	0.8242	0.496	0.144	1.49e-95
AT4G02550-AT4G02550	1.82e-96	0.819818	0.395	0.098	3.95e-92
AT4G34410-ERF109	4.93e-39	0.817254	0.956	0.851	1.07e-34
AT2G34600-TIFY 5B	1.13e-42	0.815546	0.917	0.765	2.44e-38
AT5G65790-ATMYB68	1.05e-131	0.813912	0.25	0.029	2.28e-127
AT5G22920-RZPF34	9.36e-30	0.808798	0.561	0.343	2.03e-25
AT3G10815-AT3G10815	2.76e-50	0.806801	0.686	0.398	6e-46
AT3G23570-AT3G23570	1.62e-65	0.802537	0.623	0.289	3.51e-61
AT2G29480-GSTU2	9.72e-32	0.800447	0.34	0.151	2.11e-27
AT5G11680-AT5G11680	2.21e-42	0.800411	0.757	0.616	4.79e-38
AT1G49500-AT1G49500	2.36e-37	0.79986	0.636	0.391	5.11e-33
AT4G11211-AT4G11211	2.77e-55	0.795053	0.985	0.89	6.02e-51
AT1G30820-AT1G30820	1.42e-37	0.7919	0.89	0.749	3.09e-33
AT2G36220-AT2G36220	1.46e-58	0.786184	1	0.998	3.16e-54
AT4G23570-SGT1A	1.43e-32	0.78111	0.588	0.377	3.1e-28
AT3G62740-BGLU7	6.91e-40	0.780491	0.55	0.301	1.5e-35
AT4G02425-AT4G02425	2.93e-129	0.772898	0.443	0.095	6.36e-125
AT1G01720-NAC002	6.19e-58	0.77229	1	0.976	1.34e-53
AT3G50260-ERF011	1.13e-45	0.771329	0.706	0.429	2.45e-41
AT3G27690-LHCB2.4	4.55e-09	0.771315	0.349	0.248	9.87e-05
AT2G15970-COR413PM1	6.24e-33	0.770282	0.886	0.736	1.35e-28
AT5G24780-VSP1	1.45e-82	0.768674	0.294	0.063	3.15e-78
AT1G60270-BGLU6	1.45e-127	0.767709	0.476	0.11	3.14e-123
AT3G49690-RAX3	1.45e-32	0.764581	0.283	0.108	3.15e-28
AT2G33590-AT2G33590	1.48e-55	0.762511	0.842	0.663	3.2e-51
AT1G32928-AT1G32928	5.33e-59	0.762405	0.996	0.949	1.16e-54
AT4G30390-AT4G30390	1.53e-51	0.755484	0.798	0.61	3.33e-47
AT1G35140-EXL1	1.8e-30	0.755366	0.805	0.611	3.91e-26
AT4G14270-CID2	4.58e-59	0.755349	0.384	0.129	9.94e-55
AT3G02470-SAMDC1	3.6e-69	0.754351	1	0.979	7.82e-65
AT5G05440-PYL5	5.43e-70	0.753375	0.664	0.3	1.18e-65
AT2G01670-NUDT17	3.68e-41	0.749523	0.943	0.795	7.98e-37
AT1G13260-RAV1	2.14e-32	0.749267	0.586	0.37	4.65e-28
AT3G16450-JAL33	1.87e-64	0.740848	0.259	0.06	4.05e-60
AT3G27650-LBD25	4.21e-45	0.739938	0.662	0.392	9.13e-41
AT5G19875-AT5G19875	1.06e-19	0.739288	0.461	0.293	2.3e-15
AT5G49910-HSP70-7	9.55e-49	0.734307	0.581	0.313	2.07e-44
AT3G21770-PER30	5.62e-40	0.732444	0.726	0.465	1.22e-35
AT4G25130-MSR4	1.83e-40	0.728792	0.588	0.37	3.97e-36
AT1G55530-AT1G55530	4.58e-41	0.723795	0.728	0.558	9.95e-37
AT1G77530-AT1G77530	1.83e-59	0.722612	0.395	0.135	3.96e-55
AT2G43140-AT2G43140	7.81e-127	0.721867	0.425	0.089	1.69e-122
AT3G54500-AT3G54500	5.84e-40	0.715796	0.599	0.366	1.27e-35
AT4G39660-AGT2	5.16e-21	0.715637	0.559	0.378	1.12e-16
AT2G39310-JAL22	3.65e-65	0.714188	0.3	0.077	7.92e-61
AT5G18040-HTT2	1.14e-52	0.71261	0.546	0.278	2.47e-48
AT2G27580-SAP3	1.35e-56	0.711333	0.965	0.87	2.93e-52
AT3G56710-SIB1	5.17e-17	0.70946	0.5	0.352	1.12e-12
AT2G19460-AT2G19460	3.87e-60	0.699961	0.432	0.155	8.4e-56
AT5G22140-AT5G22140	1.04e-26	0.697461	0.377	0.186	2.25e-22
AT4G34135-UGT73B2	2.38e-16	0.696125	0.401	0.255	5.16e-12
AT5G42150-AT5G42150	2.29e-44	0.689976	0.432	0.194	4.98e-40
AT3G04000-ChlADR2	3.09e-36	0.688066	0.351	0.148	6.7e-32
AT3G46070-AT3G46070	1.14e-13	0.687768	0.276	0.155	2.47e-09
AT2G29490-GSTU1	6.53e-44	0.686615	0.555	0.277	1.42e-39
AT4G25810-XTH23	5.34e-25	0.678415	0.971	0.916	1.16e-20
AT5G37670-HSP15.7	3.89e-121	0.678056	0.254	0.033	8.45e-117
AT5G02810-APRR7	2.82e-51	0.677217	0.496	0.235	6.11e-47
AT4G34131-UGT73B3	4.01e-29	0.67509	0.969	0.869	8.7e-25
AT2G21130-CYP19-2	3.67e-35	0.673196	0.757	0.526	7.96e-31
AT3G07150-AT3G07150	1.25e-165	0.670947	0.331	0.042	2.71e-161
AT2G24100-AT2G24100	9.53e-45	0.667945	0.969	0.937	2.07e-40
AT4G22690-CYP706A1	7.12e-41	0.660427	0.781	0.487	1.54e-36
AT3G16690-SWEET16	3.41e-103	0.65839	0.379	0.084	7.41e-99
AT2G38230-PDX11	1.39e-30	0.65805	0.428	0.219	3.01e-26
AT4G24570-PUMP4	5.4e-39	0.65537	0.967	0.85	1.17e-34
AT3G19930-STP4	1.24e-30	0.651076	0.515	0.291	2.69e-26
AT3G45730-AT3G45730	1.03e-11	0.647987	0.469	0.335	2.24e-07
AT2G43535-ATTI4	4.83e-20	0.64551	0.588	0.403	1.05e-15
AT1G08650-PPCK1	3.17e-46	0.642844	0.441	0.185	6.87e-42
AT4G38470-STY46	2.52e-34	0.639747	0.936	0.893	5.46e-30
AT3G11020-DREB2B	7.63e-24	0.639039	0.526	0.322	1.66e-19
AT5G25280-AT5G25280	8.23e-22	0.638334	0.651	0.481	1.78e-17
AT5G23820-ML3	1.87e-28	0.638221	0.425	0.218	4.05e-24
AT1G27730-ZAT10	3.61e-44	0.638	0.996	0.973	7.83e-40
AT5G14920-GASA14	1.96e-56	0.63504	0.3	0.085	4.26e-52
AT5G18380-RPS16C	1.31e-54	0.634706	1	0.985	2.84e-50
AT1G08570-ACHT4	1.75e-44	0.633736	0.987	0.932	3.8e-40
AT1G52410-TSA1	1.03e-35	0.633173	0.634	0.37	2.22e-31
AT3G08690-UBC11	6.84e-20	0.631927	0.564	0.405	1.48e-15
AT5G54940-AT5G54940	1.59e-44	0.627481	1	0.998	3.45e-40
AT3G49160-PKP4	9.86e-33	0.626961	0.485	0.278	2.14e-28
AT2G46650-CYTB5-C	4.4e-17	0.6218	0.564	0.411	9.56e-13
AT1G55210-DIR20	2.14e-10	0.621144	0.772	0.661	4.63e-06
AT5G52020-ERF025	5.7e-15	0.620895	0.447	0.309	1.24e-10
AT3G26470-AT3G26470	8.07e-92	0.620342	0.318	0.066	1.75e-87
AT3G16640-TCTP1	8.29e-39	0.620149	1	1	1.8e-34
AT1G78020-AT1G78020	2.46e-25	0.619999	0.489	0.288	5.34e-21
AT1G69530-ATEXPA1	1.27e-80	0.618079	0.257	0.049	2.76e-76
AT4G28390-AAC3	1.03e-41	0.615775	0.474	0.237	2.24e-37
AT1G74450-AT1G74450	1.61e-24	0.615645	0.66	0.477	3.5e-20
AT1G21326-AT1G21326	2.01e-107	0.613805	0.254	0.037	4.36e-103
AT4G02980-ERABP1	6.71e-53	0.612121	0.386	0.142	1.46e-48
AT1G26270-PI4KG5	4.45e-24	0.611717	0.678	0.524	9.67e-20
AT4G13395-DVL10	5.35e-42	0.610159	0.993	0.984	1.16e-37
AT2G30000-AT2G30000	2.36e-27	0.608967	0.388	0.208	5.13e-23
AT1G78660-GGH1	1.03e-14	0.60831	0.818	0.751	2.24e-10
AT5G36907-AT5G36907	2.33e-16	0.606536	0.445	0.281	5.06e-12
AT4G28250-EXPB3	3.81e-25	0.598641	0.41	0.217	8.26e-21
AT4G39950-CYP79B2	2.15e-69	0.598462	0.252	0.053	4.66e-65
AT5G66090-AT5G66090	1.41e-61	0.59652	0.404	0.138	3.06e-57
AT4G10270-AT4G10270	7.7e-29	0.592553	0.417	0.208	1.67e-24
AT1G14520-MIOX1	3.09e-77	0.588253	0.351	0.09	6.71e-73
AT2G38465-AT2G38465	8.98e-33	0.584858	0.645	0.415	1.95e-28
AT1G56660-AT1G56660	1.43e-31	0.580672	0.976	0.938	3.09e-27
AT2G02230-PP2B1	1.01e-14	0.5805	0.754	0.637	2.2e-10
AT1G16040-AT1G16040	6.83e-23	0.57689	0.27	0.123	1.48e-18
AT1G79920-AT1G79920	1.92e-67	0.575721	0.377	0.115	4.17e-63
AT1G25220-ASB1	1.97e-26	0.573974	0.634	0.422	4.27e-22
AT1G04040-AT1G04040	2.77e-30	0.572618	0.496	0.265	6.01e-26
AT3G61990-OMTF3	1.27e-45	0.56873	0.406	0.162	2.76e-41
AT3G14060-AT3G14060	3.33e-14	0.568291	0.316	0.187	7.22e-10
AT5G58650-PSY1	6.73e-13	0.567075	0.561	0.442	1.46e-08
AT1G10960-FD1	1.18e-20	0.566918	0.329	0.174	2.57e-16
AT1G18200-RABA6B	3.05e-25	0.565112	0.384	0.204	6.61e-21
AT3G23000-CIPK7	3.4e-16	0.564475	0.651	0.535	7.37e-12
AT5G46430-RPL32B	8.34e-39	0.558146	0.996	0.969	1.81e-34
AT5G14120-AT5G14120	2.97e-22	0.556793	0.397	0.229	6.44e-18
AT4G13195-CLE44	3.89e-106	0.551918	0.287	0.048	8.44e-102
AT5G10695-AT5G10695	6.22e-46	0.550971	1	0.999	1.35e-41
AT1G58170-DIR19	6.57e-55	0.548223	0.261	0.069	1.43e-50
AT1G69310-WRKY57	9.17e-91	0.54771	0.371	0.089	1.99e-86
AT3G16460-JAL34	5.59e-56	0.544919	0.336	0.104	1.21e-51
AT5G05220-AT5G05220	2.11e-06	0.544702	0.82	0.755	0.0457665
AT1G62740-HOP2	2.03e-27	0.543239	0.511	0.317	4.41e-23
AT1G70090-GATL9	1.42e-25	0.540234	0.623	0.433	3.07e-21
AT5G15350-ENODL17	1.12e-27	0.539471	0.743	0.53	2.43e-23
AT5G42060-AT5G42060	3.98e-32	0.538209	0.61	0.39	8.63e-28
AT4G22755-SMO1-3	2.47e-47	0.536535	0.384	0.142	5.36e-43
AT5G22060-ATJ2	9.32e-36	0.534319	0.842	0.718	2.02e-31
AT3G17800-AT3G17800	4.4e-16	0.534287	0.899	0.828	9.55e-12
AT1G70780-AT1G70780	9.33e-34	0.533209	0.996	0.977	2.02e-29
AT4G25380-SAP10	1.87e-08	0.531297	0.263	0.169	0.000406205
AT2G22770-NAI1	7.73e-46	0.53024	0.364	0.136	1.68e-41
AT5G61590-ERF107	2.78e-39	0.52687	0.289	0.1	6.03e-35
AT2G46230-AT2G46230	4.1e-12	0.518641	0.504	0.396	8.9e-08
AT4G30270-XTH24	2.13e-20	0.517271	0.404	0.225	4.62e-16
AT4G29270-AT4G29270	1.67e-115	0.516492	0.311	0.051	3.62e-111
AT2G14170-ALDH6B2	3.41e-16	0.516385	0.393	0.25	7.39e-12
AT3G59940-SKIP20	2.07e-17	0.514996	0.401	0.238	4.49e-13
AT3G62650-AT3G62650	4.29e-20	0.51446	0.612	0.448	9.3e-16
AT4G11660-HSFB2B	8.08e-53	0.513844	0.39	0.143	1.75e-48
AT4G21620-AT4G21620	1.93e-59	0.511551	0.735	0.371	4.2e-55
AT4G21680-NPF7.2	2.77e-61	0.509992	0.268	0.066	6.01e-57
AT4G25900-AT4G25900	2.18e-30	0.508307	0.531	0.3	4.74e-26
AT5G53880-AT5G53880	2.29e-32	0.50763	0.643	0.38	4.96e-28
AT3G43190-SUS4	3.43e-22	0.505785	0.353	0.183	7.45e-18
AT4G15610-AT4G15610	2.84e-37	0.505686	0.993	0.874	6.16e-33
AT4G37780-MYB87	4.8e-35	0.503658	0.346	0.142	1.04e-30
AT1G07350-SR45A	2.29e-32	0.503575	0.366	0.168	4.97e-28
AT1G08930-ERD6	1.33e-26	0.5035	0.702	0.474	2.89e-22
AT2G43150-AT2G43150	1.1e-42	0.503359	0.382	0.148	2.38e-38
AT5G06980-AT5G06980	2.67e-24	0.500575	0.743	0.605	5.79e-20
AT3G49940-LBD38	1.94e-16	0.498301	0.3	0.168	4.2e-12
AT5G19120-AT5G19120	9.03e-19	0.496992	0.765	0.641	1.96e-14
AT1G80050-APT2	2.8e-46	0.496827	0.493	0.214	6.08e-42
AT2G41160-RBL18	7.03e-17	0.496252	0.461	0.328	1.53e-12
AT5G65390-AGP7	3.76e-54	0.490949	0.259	0.067	8.16e-50
AT3G02080-RPS19A	2.43e-32	0.490641	0.996	0.955	5.27e-28
AT4G35985-P85	3.88e-14	0.488132	0.794	0.699	8.41e-10
AT4G09460-MYB6	4.5e-29	0.485095	0.259	0.1	9.77e-25
AT2G39330-JAL23	1.82e-41	0.484358	0.285	0.096	3.95e-37
AT1G62570-FMOGS-OX4	1.66e-15	0.484355	0.706	0.545	3.6e-11
AT5G37260-RVE2	7.55e-11	0.484187	0.39	0.271	1.64e-06
AT2G34300-AT2G34300	2.7e-15	0.483074	0.632	0.513	5.87e-11
AT4G25640-ATDTX35	9.75e-49	0.482292	0.285	0.085	2.12e-44
AT3G06750-AT3G06750	1.23e-16	0.482093	0.621	0.461	2.68e-12
AT4G28480-AT4G28480	3.12e-18	0.481122	0.509	0.366	6.76e-14
AT3G15770-AT3G15770	2.91e-22	0.478706	0.796	0.694	6.32e-18
AT2G16660-AT2G16660	1.08e-15	0.476535	0.498	0.346	2.35e-11
AT1G11260-STP1	2.86e-14	0.475645	0.774	0.66	6.2e-10
AT2G04100-DTX6	4.01e-115	0.47507	0.25	0.033	8.7e-111
AT5G03740-HDT3	5.33e-19	0.474406	0.645	0.527	1.16e-14
AT1G74320-AT1G74320	1.75e-41	0.471908	0.336	0.127	3.79e-37
AT3G62150-ABCB21	7.4e-25	0.471725	0.529	0.317	1.61e-20
AT5G15960-KIN1	2.55e-23	0.470906	0.989	0.929	5.53e-19
AT2G29420-GSTU7	6e-14	0.470507	0.776	0.662	1.3e-09
AT5G07440-GDH2	6.52e-10	0.469547	0.928	0.889	1.41e-05
AT3G22930-CML11	3.84e-06	0.468841	0.395	0.32	0.0833042
AT2G28930-APK1B	3.52e-22	0.468684	0.382	0.213	7.64e-18
AT2G40095-AT2G40095	5.53e-14	0.467982	0.581	0.457	1.2e-09
AT3G48520-CYP94B3	3.96e-09	0.467456	0.708	0.602	8.6e-05
AT5G20830-SUS1	7.72e-11	0.465946	0.579	0.479	1.67e-06
AT1G10480-ZFP5	6.91e-17	0.46356	0.467	0.308	1.5e-12
AT1G21400-AT1G21400	2.99e-24	0.463177	0.303	0.14	6.49e-20
AT5G07870-AT5G07870	3.98e-23	0.462571	0.254	0.11	8.64e-19
AT2G19590-ACO1	1.71e-12	0.460602	0.693	0.564	3.71e-08
AT5G25440-AT5G25440	8.23e-32	0.46027	0.789	0.523	1.79e-27
AT2G33585-AT2G33585	3.48e-21	0.457201	0.564	0.393	7.55e-17
AT1G71880-SUC1	5.69e-16	0.456634	0.798	0.675	1.23e-11
AT5G06290-2-Cys Prx B	1.73e-22	0.456458	0.432	0.248	3.76e-18
AT2G25490-EBF1	4.03e-11	0.454848	0.588	0.483	8.75e-07
AT3G48690-CXE12	3.95e-13	0.449523	0.482	0.339	8.57e-09
AT3G30390-AVT6A	4.67e-16	0.44742	0.588	0.464	1.01e-11
AT4G39030-DTX47	5.14e-17	0.445935	0.59	0.433	1.12e-12
AT1G76790-IGMT5	3.78e-48	0.445065	0.296	0.091	8.19e-44
AT3G54150-AT3G54150	2.58e-33	0.444474	0.309	0.121	5.59e-29
AT4G34680-GATA3	2.38e-43	0.441939	0.342	0.125	5.16e-39
AT2G27690-CYP94C1	4.91e-19	0.441755	0.471	0.285	1.07e-14
AT1G17020-SRG1	1.36e-31	0.438984	0.41	0.194	2.94e-27
AT4G09830-AT4G09830	8.92e-17	0.438714	0.888	0.834	1.94e-12
AT5G52320-CYP96A4	3.36e-32	0.437654	0.362	0.159	7.29e-28
AT5G19230-AT5G19230	7.86e-22	0.436295	0.961	0.836	1.71e-17
AT3G26520-TIP1-2	5.13e-28	0.436029	0.662	0.418	1.11e-23
AT3G54640-TSA1	1.06e-19	0.43569	0.425	0.258	2.3e-15
AT1G53170-ERF8	3.55e-07	0.435102	0.474	0.378	0.00769397
AT3G60520-AT3G60520	2e-44	0.43263	0.261	0.078	4.34e-40
AT1G68310-AE7	1.75e-17	0.431421	0.507	0.356	3.8e-13
AT2G26190-IQM4	1.5e-10	0.431334	0.831	0.736	3.26e-06
AT5G43830-AT5G43830	3.31e-11	0.431229	0.697	0.64	7.17e-07
AT1G73740-AT1G73740	7.54e-50	0.429155	0.254	0.07	1.64e-45
AT5G42570-AT5G42570	7.2e-38	0.427236	0.998	0.998	1.56e-33
AT1G48320-DHNAT1	1.79e-18	0.425546	0.45	0.284	3.89e-14
AT3G03310-LCAT3	4e-08	0.425335	0.577	0.551	0.000868171
AT1G19180-TIFY10A	2.54e-21	0.422987	0.993	0.976	5.51e-17
AT4G16190-RD19C	2.93e-18	0.422625	0.283	0.142	6.35e-14
AT1G71980-RMR2	3.2e-20	0.419399	0.386	0.22	6.95e-16
AT5G18065-HTT3	5.97e-17	0.417142	0.612	0.468	1.3e-12
AT4G33920-AT4G33920	2.59e-17	0.41713	0.888	0.821	5.62e-13
AT2G43910-ATHOL1	1.23e-99	0.416285	0.274	0.045	2.68e-95
AT4G29070-AT4G29070	2.16e-14	0.415138	0.447	0.315	4.68e-10
AT5G12230-MED19A	1.87e-09	0.414681	0.375	0.279	4.05e-05
AT1G72750-TIM23-2	2.88e-18	0.413889	0.511	0.347	6.26e-14
AT2G02180-TOM3	1.7e-11	0.413799	0.664	0.613	3.68e-07
AT1G54100-ALDH7B4	1.28e-10	0.413486	0.579	0.47	2.78e-06
AT5G20885-AT5G20885	2.74e-12	0.413232	0.485	0.34	5.95e-08
AT3G19580-AZF2	3.2e-16	0.412532	1	0.974	6.94e-12
AT1G56280-ATDI19	3.33e-22	0.412439	0.993	0.98	7.23e-18
AT1G77520-AT1G77520	6.85e-35	0.412293	0.34	0.137	1.49e-30
AT5G11090-AT5G11090	4.29e-11	0.410905	0.664	0.563	9.3e-07
AT1G75540-BBX21	8.53e-12	0.410359	0.434	0.313	1.85e-07
AT4G25100-FSD1	2.96e-25	0.408779	0.871	0.66	6.43e-21
AT5G08260-SCPL35	1.25e-17	0.40678	0.504	0.331	2.7e-13
AT1G65370-AT1G65370	1.41e-15	0.406091	0.518	0.353	3.05e-11
AT5G24530-DMR6	7.37e-19	0.405743	0.307	0.158	1.6e-14
AT5G45280-PAE11	4.03e-14	0.405685	0.408	0.258	8.74e-10
AT2G23610-MES3	3.84e-25	0.402994	0.524	0.311	8.34e-21
AT1G10560-PUB18	1.95e-22	0.402686	0.322	0.16	4.23e-18
AT1G76080-CDSP32	6.87e-19	0.402463	0.311	0.164	1.49e-14
AT2G43530-ATTI3	5.38e-17	0.402174	0.713	0.548	1.17e-12
AT2G44130-AT2G44130	0.0712307	0.401186	0.25	0.225	1
AT1G02900-RALF1	2.59e-09	0.398442	0.307	0.204	5.63e-05
AT3G55880-SUE4	4.05e-06	0.39818	0.498	0.425	0.0877967
AT1G69295-PDCB4	3.46e-20	0.398036	0.862	0.719	7.52e-16
AT4G01120-GBF2	2.84e-12	0.396376	0.498	0.379	6.15e-08
AT3G49120-PER34	1.02e-28	0.396263	0.765	0.505	2.21e-24
AT1G66500-PCFS1	9.67e-20	0.39415	0.982	0.938	2.1e-15
AT3G03000-CML18	2.42e-30	0.393967	0.406	0.194	5.25e-26
AT5G47230-ERF5	3.02e-11	0.393686	0.386	0.252	6.54e-07
AT2G41010-CAMBP25	2.78e-10	0.393228	0.904	0.881	6.03e-06
AT5G64400-AT5G64400	1.3e-19	0.391867	1	1	2.81e-15
AT1G65390-PP2A5	7.8e-10	0.391836	0.388	0.267	1.69e-05
AT5G03560-AT5G03560	1.18e-11	0.390453	0.498	0.389	2.56e-07
AT3G04920-RPS24A	9.54e-25	0.389714	0.939	0.807	2.07e-20
AT2G35930-PUB23	0.000250023	0.389399	0.349	0.287	1
AT3G15630-AT3G15630	4.92e-16	0.388903	0.976	0.95	1.07e-11
AT3G10820-MED26A	8.39e-19	0.388889	0.393	0.233	1.82e-14
AT5G48810-CYTB5-D	2.74e-11	0.388562	0.857	0.809	5.95e-07
AT5G60400-AT5G60400	4.3e-19	0.388425	0.303	0.154	9.34e-15
AT1G02880-TPK1	6.06e-10	0.387147	0.592	0.494	1.32e-05
AT4G06746-RAP2-9	1.2e-15	0.386562	0.875	0.759	2.61e-11
AT1G47530-DTX33	4.27e-45	0.386205	0.298	0.097	9.26e-41
AT3G54110-PUMP1	8.41e-14	0.385618	0.599	0.467	1.82e-09
AT1G66510-AT1G66510	1.91e-39	0.383728	0.294	0.104	4.15e-35
AT4G17140-AT4G17140	2.75e-15	0.383481	0.489	0.343	5.96e-11
AT1G33600-AT1G33600	1.48e-22	0.381915	0.601	0.375	3.22e-18
AT4G15410-PUX5	4.5e-11	0.38184	0.434	0.334	9.76e-07
AT1G12610-DREB1F	3.37e-06	0.381428	0.64	0.565	0.0730368
AT1G64200-VHA-E3	7.96e-15	0.381216	0.544	0.389	1.73e-10
AT1G23290-RPL27AB	2.14e-24	0.380713	0.974	0.945	4.64e-20
AT5G63770-DGK2	5.25e-15	0.378686	0.439	0.293	1.14e-10
AT3G46040-RPS15AD	4.29e-16	0.376783	0.761	0.656	9.32e-12
AT5G21940-AT5G21940	5.71e-22	0.376777	1	0.99	1.24e-17
AT1G10230-ASK18	8.53e-25	0.373692	0.263	0.112	1.85e-20
AT5G37740-AT5G37740	5.66e-11	0.373481	0.658	0.552	1.23e-06
AT5G05730-ASA1	8.76e-19	0.373406	0.338	0.185	1.9e-14
AT1G75190-AT1G75190	5.8e-39	0.372709	0.259	0.084	1.26e-34
AT3G24520-HSFC1	5.16e-10	0.372451	0.27	0.166	1.12e-05
AT5G54470-AT5G54470	7.61e-15	0.372212	0.445	0.294	1.65e-10
AT4G21930-AT4G21930	7.4e-14	0.371809	0.285	0.161	1.61e-09
AT3G17609-HYH	2.21e-06	0.371801	0.406	0.329	0.0480049
AT4G34620-RPS16-1	1.85e-17	0.371497	0.928	0.862	4.02e-13
AT3G11840-PUB24	1.25e-17	0.370402	0.318	0.173	2.7e-13
AT2G37340-RS2Z33	1.49e-14	0.369972	0.805	0.734	3.23e-10
AT5G45340-CYP707A3	1.2e-10	0.369407	0.254	0.15	2.61e-06
AT1G69750-COX19-2	1.63e-10	0.368953	0.531	0.432	3.54e-06
AT5G58110-AT5G58110	7.53e-07	0.366878	0.89	0.889	0.0163433
AT5G10450-GRF6	1.17e-14	0.366839	0.814	0.762	2.54e-10
AT5G62430-CDF1	5.02e-08	0.366161	0.408	0.304	0.00108983
AT4G25340-FKBP53	4.2e-16	0.365806	0.292	0.158	9.11e-12
AT4G30650-AT4G30650	4.23e-18	0.365365	0.978	0.88	9.18e-14
AT2G18160-BZIP2	6.87e-13	0.365356	0.844	0.77	1.49e-08
AT4G37800-XTH7	1.82e-14	0.365286	0.307	0.173	3.95e-10
AT1G78120-TPR12	2.25e-11	0.364801	0.285	0.172	4.88e-07
AT1G19570-DHAR1	1.44e-21	0.36429	0.993	0.943	3.13e-17
AT2G29700-PH1	5.24e-15	0.364027	0.557	0.41	1.14e-10
AT3G22200-POP2	1.51e-07	0.362749	0.393	0.301	0.00328686
AT1G08110-AT1G08110	3.28e-12	0.358957	0.82	0.765	7.11e-08
AT3G16400-NSP1	1.27e-16	0.356738	0.897	0.812	2.76e-12
AT2G18210-AT2G18210	8.85e-13	0.356709	0.557	0.399	1.92e-08
AT3G02885-GASA5	3.23e-21	0.355497	0.329	0.162	7.01e-17
AT2G40300-FER4	3.64e-17	0.354271	0.355	0.204	7.89e-13
AT5G37340-AT5G37340	2.48e-44	0.354136	0.259	0.077	5.39e-40
AT1G78380-GSTU19	7.15e-15	0.353173	1	0.999	1.55e-10
AT3G07360-PUB9	4.96e-15	0.352756	0.511	0.355	1.08e-10
AT3G09940-MDAR3	5.8e-10	0.351942	0.355	0.235	1.26e-05
AT5G59960-AT5G59960	1.39e-08	0.3517	0.439	0.353	0.000302423
AT2G31810-AT2G31810	1.35e-10	0.351473	0.838	0.779	2.93e-06
AT2G25900-ATCTH	3.02e-21	0.350451	0.265	0.12	6.55e-17
AT2G36950-HIPP05	3.29e-10	0.349852	0.987	0.953	7.14e-06
AT5G63130-AT5G63130	6.87e-08	0.349453	0.57	0.47	0.00149002
AT2G29450-GSTU5	7.26e-11	0.34852	0.991	0.979	1.58e-06
AT4G02430-SR34b	1.87e-27	0.348405	0.3	0.132	4.07e-23
AT1G73500-MKK9	2.27e-12	0.347924	0.485	0.338	4.93e-08
AT2G01008-AT2G01008	7.52e-10	0.346524	0.39	0.282	1.63e-05
AT1G09415-NIMIN-3	7.67e-28	0.346478	0.252	0.097	1.66e-23
AT5G65310-ATHB-5	6.96e-13	0.34582	0.447	0.299	1.51e-08
AT4G37610-BT5	9.7e-15	0.345422	0.934	0.86	2.11e-10
AT3G22890-APS1	5.5e-13	0.344863	0.991	0.972	1.19e-08
AT1G64230-UBC28	9.33e-17	0.342116	0.985	0.965	2.02e-12
AT1G10040-AT1G10040	8.09e-11	0.338104	0.487	0.354	1.75e-06
AT4G34350-ISPH	1.8e-07	0.337006	0.618	0.558	0.00391639
AT1G05100-MAPKKK18	1.3e-07	0.336632	0.618	0.522	0.00282748
AT2G38860-DJ1E	2.09e-12	0.334906	0.357	0.227	4.54e-08
AT1G09140-SR30	6.67e-11	0.334625	0.616	0.521	1.45e-06
AT1G14360-UTR3	8.96e-33	0.334469	0.259	0.092	1.95e-28
AT3G53830-AT3G53830	9.8e-24	0.333755	0.287	0.131	2.13e-19
AT5G51550-EXL3	9.19e-14	0.333402	0.338	0.201	1.99e-09
AT1G70790-CAR9	5.02e-07	0.332997	0.509	0.396	0.010892
AT5G57887-AT5G57887	3.36e-10	0.332084	0.491	0.364	7.29e-06
AT3G52870-IQM3	2.77e-05	0.332034	0.311	0.236	0.601307
AT1G28680-AT1G28680	7.8e-16	0.330092	0.309	0.17	1.69e-11
AT1G09950-RAS1	2.11e-18	0.329493	0.838	0.662	4.58e-14
AT4G01090-AT4G01090	4.72e-08	0.325208	0.594	0.514	0.00102337
AT3G16340-ABCG29	3.13e-14	0.325161	0.41	0.264	6.8e-10
AT2G02760-UBC2	6.2e-10	0.323834	0.868	0.855	1.35e-05
AT5G57100-AT5G57100	5.86e-17	0.321718	0.298	0.156	1.27e-12
AT5G22545-AT5G22545	2.41e-20	0.321396	0.259	0.117	5.22e-16
AT2G23090-AT2G23090	1.77e-10	0.32129	0.996	0.992	3.85e-06
AT1G03905-ABCI19	8.04e-16	0.321026	0.454	0.302	1.75e-11
AT1G68440-AT1G68440	5.82e-12	0.320954	0.866	0.816	1.26e-07
AT4G23100-GSH1	4.58e-09	0.32004	0.52	0.422	9.95e-05
AT2G15580-AT2G15580	1.53e-11	0.319815	0.357	0.236	3.31e-07
AT1G55510-BCDH BETA1	8.92e-18	0.319603	0.289	0.148	1.94e-13
AT1G25260-AT1G25260	5.41e-11	0.319589	0.586	0.475	1.17e-06
AT2G15480-UGT73B5	5.29e-19	0.317827	0.908	0.73	1.15e-14
AT2G42310-AT2G42310	6.63e-12	0.31726	0.893	0.817	1.44e-07
AT1G56200-emb1303	1.7e-11	0.316077	0.846	0.797	3.69e-07
AT1G16810-AT1G16810	9.86e-10	0.316008	0.796	0.759	2.14e-05
AT3G11780-AT3G11780	6.84e-15	0.31563	0.579	0.428	1.48e-10
AT5G57655-XYLA	1.52e-13	0.315303	0.259	0.141	3.29e-09
AT5G05380-PRA1.B3	2.78e-12	0.314855	0.364	0.243	6.03e-08
AT2G45960-PIP1B	4.74e-18	0.313523	0.577	0.384	1.03e-13
AT1G16850-AT1G16850	3.29e-10	0.313385	0.737	0.645	7.14e-06
AT4G21960-PER42	5.7e-27	0.313097	0.991	0.91	1.24e-22
AT3G55020-AT3G55020	5.82e-15	0.312248	0.436	0.29	1.26e-10
AT1G18740-AT1G18740	1.53e-15	0.310728	0.998	0.983	3.32e-11
AT1G21520-AT1G21520	3.09e-05	0.309453	0.338	0.26	0.669698
AT5G11340-AT5G11340	1.48e-06	0.308729	0.524	0.46	0.032201
AT2G37750-AT2G37750	1.06e-09	0.307854	0.417	0.295	2.31e-05
AT2G30930-AT2G30930	1.79e-11	0.307376	0.596	0.438	3.88e-07
AT1G14980-CPN10	5.43e-15	0.305062	0.765	0.652	1.18e-10
AT5G11260-HY5	8.44e-11	0.304676	0.439	0.31	1.83e-06
AT2G43630-AT2G43630	1.4e-12	0.304276	0.311	0.191	3.03e-08
AT1G16530-LBD3	3.07e-12	0.303652	0.906	0.815	6.67e-08
AT4G33985-AT4G33985	3.61e-12	0.302915	0.888	0.802	7.84e-08
AT3G23990-CPN60	9.18e-07	0.302159	0.331	0.25	0.0199161
AT1G70420-AT1G70420	5.81e-07	0.300241	0.956	0.923	0.0126085
AT1G19400-AT1G19400	2.36e-07	0.299588	0.559	0.481	0.0051288
AT3G15360-ATHM4	4.32e-15	0.298495	0.366	0.218	9.37e-11
AT4G31500-CYP83B1	2.01e-05	0.297701	0.458	0.369	0.435591
AT2G20940-AT2G20940	1.43e-08	0.29764	0.412	0.32	0.000309953
AT1G06550-AT1G06550	1.33e-08	0.295316	0.507	0.401	0.000289071
AT4G37300-MEE59	7.81e-07	0.294709	0.616	0.544	0.0169379
AT3G48030-ATL48	3.41e-12	0.294317	0.577	0.441	7.41e-08
AT3G05880-RCI2A	1.61e-10	0.293573	0.939	0.876	3.5e-06
AT5G55970-AT5G55970	8.88e-07	0.293366	0.414	0.329	0.0192626
AT1G55300-TAF7	1.4e-11	0.292687	0.357	0.239	3.05e-07
AT1G27921-AT1G27921	1.13e-14	0.292654	0.287	0.161	2.45e-10
AT2G40830-RHC1A	8.98e-08	0.292527	0.522	0.454	0.00194897
AT3G06125-AT3G06125	1.12e-11	0.291925	0.342	0.22	2.44e-07
AT1G52760-CSE	9.85e-11	0.290459	0.493	0.357	2.14e-06
AT5G26770-AT5G26770	1.3e-06	0.289714	0.539	0.456	0.0282598
AT4G31800-WRKY18	0.0019055	0.288489	0.934	0.93	1
AT1G27100-AT1G27100	2.81e-08	0.287829	0.596	0.515	0.000610379
AT4G19410-AT4G19410	7.42e-11	0.287635	0.572	0.456	1.61e-06
AT2G33830-DRMH1	1.2e-05	0.28761	0.669	0.573	0.260809
AT5G01350-AT5G01350	4.81e-14	0.287604	0.998	0.989	1.04e-09
AT1G73480-AT1G73480	1.19e-06	0.287333	0.384	0.301	0.0259151
ATCG00380-RPS4	0.0113032	0.28721	0.511	0.504	1
AT4G22212-AT4G22212	9.96e-07	0.286654	0.375	0.278	0.0216073
AT1G07743-AT1G07743	6.25e-07	0.284443	0.325	0.235	0.0135542
AT1G53633-AT1G53633	2.95e-14	0.28344	0.316	0.177	6.41e-10
AT1G74940-AT1G74940	7.5e-09	0.282981	0.443	0.325	0.000162732
AT1G13380-AT1G13380	2.58e-11	0.282724	0.818	0.722	5.61e-07
AT2G37678-FHY1	3.82e-11	0.282385	0.257	0.152	8.3e-07
AT4G03390-SRF3	1.44e-20	0.282036	0.27	0.125	3.12e-16
AT1G76980-AT1G76980	1.61e-06	0.281994	0.625	0.556	0.0349522
AT5G64170-LNK1	2.79e-17	0.281502	0.294	0.156	6.06e-13
AT4G10340-LHCB5	1.12e-05	0.280521	0.476	0.404	0.244056
AT2G42880-MPK20	1.15e-10	0.280296	0.419	0.292	2.5e-06
AT1G01100-RPP1A	7.71e-20	0.280159	0.996	0.963	1.67e-15
AT1G12240-BFRUCT4	4.12e-10	0.277631	0.456	0.329	8.94e-06
AT4G21580-AT4G21580	1.22e-08	0.275643	0.355	0.254	0.000264813
AT5G03990-AT5G03990	1.16e-11	0.275396	0.252	0.147	2.51e-07
AT1G74020-SSL12	2.27e-06	0.275068	0.596	0.507	0.0492436
AT5G66880-SRK2I	0.000165812	0.27505	0.294	0.234	1
AT4G36980-AT4G36980	5.73e-10	0.273376	0.524	0.409	1.24e-05
AT3G58710-WRKY69	3.41e-09	0.273361	0.395	0.284	7.41e-05
AT5G62520-SRO5	0.000801291	0.272761	0.945	0.945	1
AT5G56170-LLG1	1.52e-11	0.271979	0.895	0.884	3.31e-07
AT1G11330-AT1G11330	8.71e-14	0.271242	0.305	0.174	1.89e-09
AT3G15760-AT3G15760	5.48e-09	0.270872	0.362	0.25	0.000118992
AT3G05165-AT3G05165	2.44e-12	0.270468	0.318	0.192	5.29e-08
AT3G62010-AT3G62010	0.0130208	0.270255	0.627	0.652	1
AT3G61260-AT3G61260	8.04e-09	0.269707	0.95	0.935	0.000174476
AT1G59960-AT1G59960	4.21e-08	0.267743	0.533	0.433	0.00091407
AT5G46170-AT5G46170	2.47e-09	0.267669	0.368	0.262	5.37e-05
AT2G03730-ACR5	0.0352685	0.267389	0.298	0.275	1
AT2G36930-AT2G36930	7.64e-07	0.267129	0.752	0.716	0.0165866
AT1G02660-AT1G02660	4.63e-05	0.266795	0.461	0.398	1
AT5G58787-AT5G58787	4.67e-10	0.266327	0.32	0.211	1.01e-05
AT3G03150-AT3G03150	4.9e-11	0.265574	0.89	0.795	1.06e-06
AT1G05170-B3GALT2	3.23e-08	0.265528	0.395	0.289	0.000701624
AT2G30860-GSTF9	6.16e-12	0.265281	0.982	0.922	1.34e-07
AT2G35270-AHL21	2.14e-16	0.263986	0.268	0.134	4.65e-12
AT1G16730-UP6	3.63e-07	0.263595	0.272	0.186	0.00787547
AT1G30400-ABCC1	2.51e-06	0.26323	0.36	0.275	0.0544382
AT5G47060-AT5G47060	6.97e-05	0.262853	0.329	0.259	1
AT3G46540-AT3G46540	3.24e-14	0.261665	0.292	0.164	7.03e-10
AT3G06355-AT3G06355	1.65e-09	0.261032	0.928	0.822	3.59e-05
AT2G26240-FAX7	7.42e-08	0.259889	0.542	0.44	0.00161036
AT3G14840-LRR-RLK	1.46e-07	0.259508	0.553	0.472	0.00316095
AT5G49480-ATCP1	2.53e-06	0.25947	0.875	0.814	0.0549485
AT4G27680-AT4G27680	0.0669409	0.259351	0.467	0.464	1
AT1G15210-ABCG35	3.99e-13	0.259002	0.303	0.175	8.65e-09
AT2G40880-CYS3	4.54e-11	0.257522	0.879	0.755	9.86e-07
AT1G73490-AT1G73490	2.15e-05	0.257248	0.412	0.344	0.465555
AT1G61740-AT1G61740	1.43e-11	0.25721	0.355	0.226	3.11e-07
AT1G10140-AT1G10140	1.71e-11	0.256377	0.98	0.968	3.71e-07
AT1G74970-RPS9	9.04e-09	0.255569	0.419	0.313	0.000196272
AT3G16510-AT3G16510	2.13e-07	0.253722	0.654	0.572	0.0046237
AT1G15820-LHCB6	4.58e-06	0.253616	0.287	0.207	0.0994709
AT4G24110-AT4G24110	2.96e-07	0.253515	0.577	0.456	0.00641368
AT5G14680-AT5G14680	5.86e-08	0.253029	0.445	0.348	0.00127122
AT4G32150-VAMP711	1.7e-10	0.252534	0.811	0.738	3.68e-06
AT3G62290-ARFA1E	3.82e-14	0.252515	1	0.999	8.29e-10
AT2G45380-AT2G45380	2.43e-05	0.251286	0.432	0.368	0.527948
AT1G03860-PHB2	2.02e-06	0.250431	0.502	0.445	0.0438008
AT4G16500-CYS4	1.91e-12	0.250373	1	0.998	4.15e-08
AT5G50870-UBC27	5.58e-09	-0.2501	0.397	0.545	0.000121193
AT2G42540-COR15A	0.0824783	-0.250218	0.219	0.257	1
AT3G03640-BGLU25	0.263093	-0.250314	0.261	0.277	1
AT2G47170-ARF1	3.47e-08	-0.250424	0.715	0.816	0.000753367
AT5G59613-AT5G59613	0.0111956	-0.250713	0.621	0.644	1
AT1G13060-PBE1	9.94e-06	-0.2509	0.432	0.533	0.215668
AT4G15930-AT4G15930	9.39e-08	-0.251653	0.147	0.253	0.00203697
AT4G15800-RALFL33	2.04e-09	-0.251784	0.336	0.477	4.43e-05
AT2G41530-SFGH	4.94e-09	-0.252081	0.239	0.374	0.000107298
AT3G01390-VHA-G1	5.97e-06	-0.252274	0.493	0.598	0.129604
AT3G62530-AT3G62530	1.46e-05	-0.252559	0.217	0.306	0.31627
AT5G64660-PUB27	0.465419	-0.252589	0.851	0.791	1
AT4G38800-MTN1	2.34e-08	-0.253061	0.489	0.637	0.000508639
AT5G09900-EMB2107	1.3e-06	-0.253357	0.252	0.355	0.0281132
AT2G44060-AT2G44060	9.47e-10	-0.25354	0.349	0.502	2.05e-05
AT1G13360-AT1G13360	0.0198735	-0.253708	0.947	0.938	1
AT5G50460-SEC61G2	7.91e-07	-0.253733	0.5	0.638	0.0171682
AT4G17170-RABB1C	6.32e-10	-0.253828	0.594	0.744	1.37e-05
AT3G10770-AT3G10770	3.49e-11	-0.254193	0.436	0.621	7.57e-07
AT5G09250-KIWI	4.38e-07	-0.254476	0.346	0.467	0.009505
AT4G28060-COX6B-3	2.5e-07	-0.254513	0.504	0.63	0.0054177
AT3G55290-AT3G55290	3.84e-07	-0.254773	0.184	0.289	0.0083298
AT3G57050-CBL	1.75e-09	-0.254909	0.151	0.274	3.8e-05
AT4G15093-LIGB	5.54e-13	-0.255085	0.16	0.331	1.2e-08
AT5G17330-GAD1	4.19e-05	-0.255144	0.43	0.523	0.909511
AT3G03780-MS2	0.000266333	-0.255185	0.263	0.347	1
AT2G37480-AT2G37480	9.76e-10	-0.255301	0.243	0.385	2.12e-05
AT1G49410-TOM6	0.000559991	-0.255336	0.329	0.401	1
AT5G19990-RPT6A	1.23e-09	-0.255772	0.406	0.564	2.67e-05
AT1G14370-PBL2	7.49e-07	-0.256419	0.314	0.422	0.0162474
AT5G61530-AT5G61530	1.92e-11	-0.256777	0.289	0.457	4.17e-07
AT1G71360-AT1G71360	0.0159535	-0.258148	0.436	0.471	1
AT1G27435-AT1G27435	9.9e-07	-0.258175	0.235	0.34	0.0214767
AT1G73030-CHMP1B	7.43e-14	-0.258248	0.917	0.957	1.61e-09
AT4G18710-ASK7	4.72e-12	-0.258518	0.794	0.88	1.02e-07
AT5G57015-CKL12	9.93e-11	-0.258604	0.351	0.518	2.15e-06
AT3G07680-AT3G07680	6.39e-11	-0.258925	0.364	0.539	1.39e-06
AT2G31490-AT2G31490	0.000140692	-0.259006	0.559	0.637	1
AT1G08010-GATA11	1.79e-09	-0.259282	0.268	0.412	3.88e-05
AT4G23630-RTNLB1	6.83e-12	-0.259357	0.967	0.987	1.48e-07
AT2G33700-PP2C27	4.39e-11	-0.259465	0.412	0.567	9.52e-07
AT5G55530-AT5G55530	9.11e-13	-0.259556	0.14	0.299	1.98e-08
AT5G20190-AT5G20190	0.0475077	-0.259619	0.943	0.929	1
AT3G01540-RH14	1.52e-12	-0.259924	0.404	0.596	3.29e-08
AT4G14800-PBD2	1.77e-05	-0.260436	0.325	0.414	0.385054
AT5G16840-BPA1	6.37e-09	-0.26057	0.362	0.505	0.000138152
AT5G03905-AT5G03905	7.37e-14	-0.260675	0.162	0.334	1.6e-09
AT2G39420-AT2G39420	2.72e-07	-0.260741	0.41	0.54	0.00590684
AT3G03920-AT3G03920	2.96e-05	-0.261266	0.316	0.405	0.642374
AT4G27745-AT4G27745	1.08e-14	-0.261289	0.132	0.301	2.34e-10
AT3G07390-AIR12	0.000436518	-0.261721	0.445	0.522	1
AT1G56070-LOS1	1.68e-07	-0.261741	0.796	0.867	0.00365426
AT2G19730-RPL28A	0.220894	-0.262307	0.967	0.92	1
AT4G31700-RPS6A	0.303037	-0.262493	0.932	0.854	1
AT4G15470-LFG5	4.57e-13	-0.262544	0.868	0.938	9.91e-09
AT4G32030-AT4G32030	4.12e-11	-0.262546	0.57	0.706	8.95e-07
AT3G09830-PCRK1	1.21e-06	-0.262639	0.564	0.659	0.0261906
AT5G17910-AT5G17910	4.36e-11	-0.262748	0.156	0.298	9.47e-07
AT3G29180-AT3G29180	8.26e-13	-0.262855	0.182	0.352	1.79e-08
AT2G46170-RTNLB5	4.43e-08	-0.263058	0.748	0.82	0.000962083
AT3G52880-ATMDAR1	6.53e-10	-0.263498	0.465	0.634	1.42e-05
AT1G19540-AT1G19540	4.55e-08	-0.263882	0.886	0.896	0.000987814
AT3G57120-AT3G57120	1.11e-13	-0.264338	0.151	0.326	2.41e-09
AT4G26110-NAP1;1	9.6e-07	-0.264426	0.454	0.555	0.020839
AT4G38932-AT4G38932	5.73e-07	-0.264521	0.395	0.513	0.0124331
AT3G08720-ATPK2	6.7e-08	-0.264564	0.34	0.482	0.00145292
AT1G53750-RPT1A	1.09e-10	-0.265105	0.311	0.473	2.37e-06
AT4G13930-SHM4	0.0259946	-0.265118	0.491	0.516	1
AT2G02050-AT2G02050	3.23e-07	-0.265489	0.498	0.618	0.00700503
AT4G12790-AT4G12790	1.53e-09	-0.265805	0.768	0.837	3.31e-05
ATMG00660-ORF149	3.75e-10	-0.265821	0.307	0.458	8.13e-06
AT4G34240-ALDH3I1	3.56e-10	-0.266235	0.169	0.31	7.72e-06
AT5G19110-AT5G19110	0.213982	-0.266287	0.923	0.893	1
AT3G20898-SMR13	0.0042019	-0.266443	0.204	0.26	1
AT1G64750-ATDSS1(I)	3.92e-09	-0.266914	0.647	0.766	8.51e-05
AT5G54680-ILR3	1.66e-12	-0.26796	0.577	0.746	3.6e-08
AT5G07460-MRSA2	0.0864244	-0.268504	0.496	0.53	1
AT3G20310-ERF7	1.22e-09	-0.268943	0.379	0.532	2.64e-05
AT4G37640-ACA2	2.89e-11	-0.26976	0.235	0.391	6.26e-07
AT1G19310-AT1G19310	2.74e-06	-0.269817	0.515	0.603	0.0594875
AT2G28840-XBAT31	2.55e-09	-0.269823	0.401	0.545	5.54e-05
AT5G57910-AT5G57910	4.63e-06	-0.270044	0.518	0.613	0.100571
AT5G05780-RPN8A	1.09e-06	-0.270232	0.401	0.508	0.0236797
AT5G27850-RPL18C	0.00909884	-0.270409	0.971	0.932	1
AT1G80510-AVT6E	1.93e-16	-0.270427	0.09	0.263	4.18e-12
AT2G27080-NHL13	3.86e-08	-0.270701	0.919	0.938	0.000836892
AT1G31812-ACBP6	0.00459105	-0.27073	0.947	0.946	1
AT5G58060-YKT61	6.64e-08	-0.271282	0.612	0.719	0.00144177
AT3G08580-AAC1	0.0252724	-0.271956	0.985	0.976	1
AT1G26750-AT1G26750	3.7e-10	-0.272075	0.197	0.335	8.02e-06
AT1G24510-CCT5	1.3e-06	-0.272376	0.243	0.342	0.0282983
AT4G10480-AT4G10480	0.000531914	-0.272484	0.309	0.375	1
AT5G08690-AT5G08690	1.73e-07	-0.272628	0.342	0.458	0.00375036
AT5G37780-CAM1	3.03e-07	-0.272712	0.702	0.765	0.00656994
AT4G16760-ACX1	1.09e-09	-0.273127	0.68	0.804	2.36e-05
AT4G27585-AT4G27585	3.16e-13	-0.273306	0.154	0.314	6.86e-09
AT4G32470-QCR7-1	1.06e-06	-0.273532	0.908	0.926	0.0230906
AT5G58700-PLC4	3e-09	-0.273542	0.318	0.472	6.52e-05
AT3G54200-AT3G54200	3.76e-10	-0.273843	0.401	0.564	8.15e-06
AT3G53020-RPL24B	0.126805	-0.273914	0.884	0.817	1
AT5G52750-HIPP13	0.00113364	-0.273969	0.307	0.39	1
AT3G45640-MPK3	1.81e-08	-0.27408	0.158	0.278	0.000392097
AT3G07350-AT3G07350	3.37e-05	-0.274221	0.311	0.41	0.730685
AT5G66730-IDD1	1.01e-10	-0.274241	0.241	0.394	2.19e-06
AT5G59910-HTB4	0.106839	-0.274272	0.406	0.379	1
AT4G11010-NDPK3	0.000409807	-0.274375	0.401	0.483	1
AT1G14740-OBE3	3.56e-11	-0.274382	0.311	0.467	7.72e-07
AT4G02570-CUL1	2.45e-14	-0.274457	0.296	0.492	5.31e-10
AT5G63905-AT5G63905	3.15e-13	-0.27472	0.268	0.447	6.84e-09
AT1G12760-AT1G12760	8.18e-13	-0.274757	0.294	0.482	1.78e-08
AT1G11545-XTH8	2.42e-07	-0.274843	0.16	0.268	0.00524688
AT1G56330-SAR1B	1.65e-05	-0.274898	0.496	0.6	0.35746
AT2G35710-PGSIP8	6.88e-14	-0.275051	0.101	0.258	1.49e-09
AT1G14450-AT1G14450	1.86e-06	-0.275144	0.583	0.681	0.0403423
AT3G52300-ATPQ	0.00207526	-0.275206	0.862	0.864	1
AT2G39460-RPL23AA	0.0583701	-0.275514	0.928	0.828	1
AT4G27960-UBC9	3.49e-09	-0.276069	0.998	0.995	7.58e-05
AT5G19070-AT5G19070	7.01e-10	-0.276521	0.421	0.57	1.52e-05
AT4G14430-ECI2	1.3e-09	-0.276562	0.388	0.534	2.83e-05
AT3G55280-RPL23AB	0.0190276	-0.276658	0.454	0.478	1
AT2G18670-ATL56	2.19e-09	-0.276665	0.197	0.332	4.75e-05
AT5G17020-XPO1	2.49e-10	-0.27718	0.362	0.517	5.41e-06
AT1G57660-RPL21E	0.0604288	-0.277198	0.781	0.672	1
AT1G70530-CRK3	4.56e-12	-0.277367	0.178	0.336	9.9e-08
AT1G62040-ATG8C	1.3e-13	-0.278533	0.281	0.468	2.81e-09
AT1G51200-SAP2	1.62e-13	-0.278542	0.794	0.894	3.51e-09
AT4G14960-TUBA6	0.537003	-0.278727	0.697	0.672	1
AT1G54830-NFYC3	2.44e-17	-0.279267	0.114	0.302	5.29e-13
AT3G25070-RIN4	8.24e-09	-0.279435	0.215	0.339	0.000178719
AT1G72370-RPSAA	0.0118223	-0.280009	0.904	0.787	1
AT2G07708-AT2G07708	6.82e-09	-0.280066	0.689	0.802	0.000148005
AT2G47550-PME20	3.09e-06	-0.280103	0.708	0.562	0.0669636
AT3G11830-CCT7	7.19e-10	-0.28011	0.254	0.396	1.56e-05
AT5G65670-IAA9	0.000753755	-0.280424	0.853	0.85	1
AT3G26910-AT3G26910	1.96e-12	-0.280595	0.211	0.374	4.26e-08
AT2G17390-AKR2B	9.39e-12	-0.28112	0.311	0.477	2.04e-07
AT4G26400-AT4G26400	2.21e-13	-0.281209	0.349	0.541	4.8e-09
AT5G08290-YLS8	4.62e-10	-0.281254	0.818	0.887	1e-05
AT1G12000-PFP-BETA1	1.9e-08	-0.281841	0.305	0.433	0.000411827
AT3G03020-AT3G03020	2.27e-10	-0.281857	0.618	0.742	4.92e-06
AT5G09920-NRPB4	1.11e-11	-0.28203	0.351	0.507	2.41e-07
AT2G44080-ARL	5.15e-10	-0.282524	0.794	0.86	1.12e-05
AT4G23060-IQD22	1.29e-07	-0.283105	0.768	0.808	0.00278962
ATCG00570-PSBF	9.23e-09	-0.283343	0.305	0.453	0.000200366
AT5G50850-PDH2	8.27e-14	-0.283409	0.318	0.505	1.79e-09
ATMG01390-RRN18	1.54e-06	-0.283553	0.895	0.925	0.0334739
AT1G11860-AT1G11860	6.54e-11	-0.283847	0.136	0.269	1.42e-06
AT1G04100-IAA10	3.92e-09	-0.284486	0.336	0.482	8.5e-05
AT3G23280-XBAT35	2.68e-13	-0.285001	0.195	0.364	5.82e-09
AT5G07070-CIPK2	2.9e-12	-0.286602	0.215	0.38	6.29e-08
AT2G07773-AT2G07773	3.44e-12	-0.287862	0.241	0.407	7.47e-08
AT4G11600-GPX6	1.38e-08	-0.287898	0.996	0.994	0.000300263
AT4G11220-RTNLB2	1.61e-09	-0.288764	0.976	0.986	3.49e-05
AT3G43230-AT3G43230	1.55e-15	-0.288875	0.206	0.394	3.35e-11
AT5G58640-AT5G58640	2.33e-10	-0.289329	0.362	0.513	5.06e-06
AT1G12310-CML13	1.23e-06	-0.289436	0.342	0.444	0.026715
AT4G26710-VHA-E2	1.63e-06	-0.289709	0.618	0.707	0.0353742
AT4G05020-NDB2	6.78e-11	-0.289734	0.178	0.322	1.47e-06
AT2G22760-BHLH19	3.49e-06	-0.289927	0.217	0.324	0.075631
AT2G46540-AT2G46540	1.62e-10	-0.289956	0.329	0.481	3.52e-06
AT5G22440-RPL10AC	0.00771848	-0.291045	0.349	0.388	1
AT1G54690-HTA3	9.92e-05	-0.291087	0.25	0.173	1
AT1G49950-TRB1	8.46e-13	-0.291176	0.465	0.648	1.84e-08
AT2G21190-AT2G21190	4.18e-13	-0.291754	0.425	0.598	9.08e-09
AT3G07410-RABA5B	6.84e-05	-0.292124	0.329	0.41	1
AT1G74270-RPL35AC	0.0526431	-0.292476	0.509	0.519	1
AT1G77770-AT1G77770	7.61e-13	-0.292639	0.193	0.358	1.65e-08
AT2G06530-VPS2.1	3.97e-14	-0.293483	0.678	0.816	8.63e-10
AT1G67250-AT1G67250	1.64e-06	-0.293567	0.322	0.426	0.0355452
AT1G01550-BPS1	2e-17	-0.293778	0.849	0.935	4.34e-13
AT3G51800-ATG2	2.14e-08	-0.293892	0.239	0.365	0.000463633
AT4G14320-AT4G14320	0.0732424	-0.294091	0.684	0.679	1
AT1G77540-AT1G77540	6.46e-18	-0.294361	0.145	0.342	1.4e-13
AT3G56050-AT3G56050	1.12e-12	-0.294812	0.443	0.614	2.44e-08
AT4G35500-AT4G35500	1.49e-15	-0.295071	0.314	0.513	3.23e-11
AT1G72010-TCP22	2.28e-08	-0.295353	0.327	0.454	0.000495315
AT5G04170-CML50	1.4e-15	-0.295376	0.263	0.47	3.05e-11
AT2G01818-AT2G01818	1.62e-11	-0.295389	0.298	0.456	3.52e-07
AT5G14800-PROC1	7.22e-10	-0.295688	0.25	0.388	1.57e-05
AT5G20890-CCT2	6.42e-07	-0.295747	0.311	0.416	0.013926
AT5G10300-HNL	2.92e-05	-0.296099	0.469	0.557	0.634379
AT3G15580-ATG8I	1.67e-13	-0.29619	0.379	0.557	3.63e-09
AT3G24170-ATGR1	1.6e-14	-0.296343	0.373	0.58	3.47e-10
AT4G29390-RPS30A	0.0647034	-0.296406	0.612	0.628	1
AT3G04400-RPL23A	0.102263	-0.296594	0.976	0.902	1
AT3G55410-AT3G55410	1.72e-15	-0.296619	0.395	0.61	3.72e-11
AT5G64350-FKBP12	0.00906412	-0.296774	0.923	0.914	1
AT3G05200-ATL6	1.93e-09	-0.296779	0.809	0.863	4.19e-05
AT4G39910-UBP3	1.55e-13	-0.297464	0.368	0.543	3.36e-09
AT3G47960-NPF2.10	0.000251769	-0.297478	0.91	0.913	1
AT5G47210-RGGC	0.00262866	-0.297534	0.487	0.532	1
AT2G30270-AT2G30270	3.6e-13	-0.29769	0.232	0.408	7.81e-09
AT1G10670-ACLA-1	2.83e-07	-0.298292	0.333	0.461	0.00614731
AT1G50600-SCL5	2.35e-11	-0.298301	0.906	0.944	5.11e-07
AT2G47970-AT2G47970	2.83e-11	-0.298663	0.322	0.487	6.14e-07
AT2G36580-AT2G36580	2.41e-09	-0.298665	0.445	0.6	5.24e-05
AT4G35860-RABB1B	3.74e-07	-0.299125	0.607	0.694	0.00812525
AT1G17130-AT1G17130	1.37e-17	-0.299169	0.14	0.334	2.96e-13
ATMG01360-COX1	2.67e-08	-0.299218	0.664	0.778	0.000579855
AT1G21450-SCL1	4.24e-10	-0.299549	0.311	0.456	9.19e-06
AT1G67350-AT1G67350	3.06e-07	-0.299576	0.634	0.722	0.0066407
AT4G24440-TFIIA-S	1.57e-11	-0.299734	0.283	0.446	3.41e-07
AT3G59080-AT3G59080	3.39e-13	-0.300016	0.265	0.444	7.36e-09
AT5G21482-CKX7	1.09e-10	-0.300081	0.342	0.505	2.37e-06
AT3G05580-TOPP9	9.87e-15	-0.30011	0.305	0.508	2.14e-10
AT5G41520-RPS10B	0.677103	-0.300201	0.967	0.921	1
AT4G34700-CIB22	3.58e-05	-0.30069	0.579	0.649	0.7758
AT5G06860-PGIP1	7.29e-08	-0.301092	0.193	0.311	0.00158176
AT5G13090-AT5G13090	5.08e-11	-0.301286	0.34	0.495	1.1e-06
AT1G49140-AT1G49140	2.47e-10	-0.301331	0.357	0.519	5.35e-06
AT3G17810-PYD1	6.79e-06	-0.30179	0.364	0.468	0.147309
AT4G35510-AT4G35510	4.51e-12	-0.301859	0.197	0.354	9.79e-08
AT3G06890-AT3G06890	3.96e-07	-0.301909	0.268	0.38	0.00859584
AT5G02960-RPS23B	0.000106452	-0.301915	0.982	0.89	1
AT2G29530-TIM10	4.48e-07	-0.302358	0.364	0.475	0.00971779
AT2G07725-AT2G07725	4.33e-09	-0.304743	0.445	0.583	9.4e-05
AT5G20000-RPT6B	2.12e-13	-0.304823	0.226	0.405	4.61e-09
AT1G26550-AT1G26550	6.52e-09	-0.305782	0.362	0.493	0.000141554
AT5G38895-AT5G38895	3.66e-16	-0.305904	0.156	0.336	7.94e-12
AT3G12260-AT3G12260	1.51e-08	-0.305954	0.346	0.475	0.000328159
AT5G15930-PAM1	2.59e-14	-0.3061	0.465	0.645	5.63e-10
AT5G58290-RPT3	5.25e-10	-0.306259	0.375	0.523	1.14e-05
AT3G05545-AT3G05545	2.62e-16	-0.306269	0.191	0.379	5.68e-12
AT4G12600-AT4G12600	0.336994	-0.306779	0.375	0.362	1
AT4G00720-ASK8	5.85e-17	-0.306811	0.316	0.537	1.27e-12
AT5G27760-AT5G27760	2.41e-09	-0.307017	0.8	0.854	5.23e-05
AT1G78300-GRF2	0.000276519	-0.307986	0.636	0.677	1
AT5G53590-AT5G53590	1.29e-12	-0.308714	0.789	0.881	2.81e-08
AT1G72520-LOX4	4.1e-07	-0.308937	0.208	0.322	0.0088962
AT4G34490-ATCAP1	5.11e-12	-0.309149	0.211	0.366	1.11e-07
AT2G23810-TET8	0.000366921	-0.309473	0.934	0.926	1
AT1G77120-ADH1	0.00956827	-0.309502	0.967	0.96	1
AT1G57860-RPL21E	0.0301206	-0.309815	0.362	0.383	1
AT1G74560-NRP1	1.85e-05	-0.310226	0.243	0.323	0.400439
AT4G25680-AT4G25680	6.04e-12	-0.310292	0.406	0.565	1.31e-07
AT3G04010-AT3G04010	0.000453731	-0.310413	0.202	0.271	1
AT2G21250-AT2G21250	5.47e-12	-0.311342	0.261	0.424	1.19e-07
AT4G20890-TUBB9	2.47e-13	-0.311436	0.208	0.386	5.36e-09
AT5G57110-ACA8	8.36e-12	-0.311589	0.349	0.518	1.81e-07
AT5G53370-ATPMEPCRF	5.81e-07	-0.311739	0.246	0.356	0.0126157
AT3G12490-CYS6	3.53e-11	-0.311871	0.998	0.996	7.66e-07
AT1G05000-AT1G05000	1.63e-08	-0.312533	0.25	0.377	0.000353556
AT5G09790-ATXR5	3.53e-17	-0.312606	0.138	0.331	7.66e-13
AT5G35680-AT5G35680	4.45e-15	-0.313084	0.432	0.625	9.66e-11
AT4G40040-HTR8	8.22e-11	-0.313724	0.969	0.986	1.78e-06
AT3G27240-CYC11	1.1e-10	-0.313838	0.336	0.487	2.38e-06
AT1G15120-AT1G15120	0.000199841	-0.314383	0.675	0.714	1
AT5G57010-IQM5	0.000367932	-0.314418	0.478	0.553	1
AT3G17240-LPD2	2.26e-15	-0.314532	0.41	0.607	4.9e-11
AT4G34110-PAB2	1.83e-10	-0.314886	0.434	0.579	3.97e-06
AT1G64040-TOPP3	5.66e-15	-0.31516	0.346	0.53	1.23e-10
AT5G13420-AT5G13420	1.5e-11	-0.315529	0.452	0.612	3.26e-07
AT4G33865-RPS29C	0.026749	-0.315535	0.765	0.751	1
AT5G56340-ATCRT1	1.48e-15	-0.316939	0.272	0.465	3.21e-11
AT3G01120-CGS1	1.75e-09	-0.317493	0.384	0.527	3.79e-05
AT4G14365-XBAT34	0.00101129	-0.317785	0.647	0.663	1
AT1G77680-SOV	3.14e-15	-0.318102	0.11	0.277	6.8e-11
AT2G39000-AT2G39000	9.44e-14	-0.318153	0.822	0.891	2.05e-09
AT1G63840-AT1G63840	7e-10	-0.318238	0.952	0.971	1.52e-05
AT3G46430-AT3G46430	1.15e-06	-0.319205	0.445	0.544	0.0248859
AT4G09030-AGP10	3.42e-08	-0.319224	0.996	0.994	0.000742846
AT3G07110-AT3G07110	0.0148205	-0.319249	0.678	0.554	1
AT1G11400-PYM	4.75e-13	-0.319368	0.632	0.746	1.03e-08
AT2G43460-RPL38A	0.826114	-0.31937	0.961	0.923	1
AT3G55450-PBL1	9.07e-17	-0.319889	0.112	0.293	1.97e-12
AT4G00300-AT4G00300	5.35e-14	-0.320353	0.476	0.647	1.16e-09
AT1G50570-AT1G50570	2.35e-12	-0.320732	0.228	0.393	5.11e-08
AT5G40730-AGP24	0.0324299	-0.321089	0.303	0.341	1
AT4G31510-AT4G31510	1.39e-12	-0.321474	0.412	0.573	3.02e-08
AT2G34140-CDF4	1.76e-06	-0.321511	0.254	0.35	0.03811
AT2G39900-WLIN2A	3.3e-08	-0.322705	0.167	0.275	0.000716054
AT5G67190-ERF010	1.22e-08	-0.32426	0.182	0.304	0.000265091
AT1G10170-ATNFXL1	3.24e-11	-0.324329	0.173	0.317	7.04e-07
AT3G54020-IPCS1	1.02e-16	-0.324733	0.877	0.935	2.21e-12
AT4G24400-CIPK8	7.77e-12	-0.32509	0.349	0.524	1.69e-07
AT1G01050-PPA1	1.68e-07	-0.325141	0.467	0.578	0.00364215
AT4G18050-PGP9	2.21e-11	-0.32584	0.197	0.355	4.79e-07
AT3G13670-AT3G13670	2.26e-17	-0.326104	0.23	0.434	4.91e-13
AT3G06780-AT3G06780	2.75e-14	-0.326294	0.311	0.488	5.96e-10
AT3G10920-MSD1	8.53e-07	-0.326494	0.566	0.665	0.0185027
AT1G29850-AT1G29850	2.68e-17	-0.326505	0.726	0.855	5.82e-13
AT3G22530-AT3G22530	7.82e-15	-0.326639	0.125	0.289	1.7e-10
AT3G50910-AT3G50910	1.42e-14	-0.326682	0.421	0.603	3.08e-10
AT5G64300-RIBA1	2.12e-12	-0.326706	0.748	0.842	4.59e-08
AT4G27350-AT4G27350	1.04e-17	-0.32691	0.853	0.934	2.26e-13
AT5G59480-AT5G59480	9.89e-17	-0.32724	0.917	0.961	2.15e-12
AT1G11210-AT1G11210	0.0178049	-0.327525	0.829	0.816	1
AT1G23800-ALDH2B7	2.99e-05	-0.32757	0.511	0.577	0.648289
AT1G15010-AT1G15010	6.87e-10	-0.328037	0.989	0.991	1.49e-05
AT1G28330-DRM1	7.24e-06	-0.328651	0.956	0.954	0.157107
AT1G61820-BGLU46	5.67e-06	-0.328959	0.974	0.97	0.122996
AT3G58680-MBF1B	8.7e-17	-0.330055	0.675	0.822	1.89e-12
AT1G75800-AT1G75800	3.63e-08	-0.330212	0.368	0.488	0.00078804
AT3G10640-VPS60.1	5.17e-17	-0.330612	0.557	0.724	1.12e-12
AT1G12440-SAP1	1.17e-11	-0.330679	0.478	0.631	2.54e-07
AT2G03240-PHO1-H5	7.69e-11	-0.330825	0.289	0.44	1.67e-06
AT2G16600-CYP19-1	0.00313079	-0.330878	0.91	0.901	1
AT5G60710-AT5G60710	2.37e-15	-0.33112	0.114	0.282	5.15e-11
AT2G33120-SAR1	4.61e-13	-0.33157	0.895	0.949	1e-08
AT4G21560-VPS28-1	6.95e-16	-0.331708	0.406	0.607	1.51e-11
AT2G40590-RPS26A	3.28e-05	-0.331806	0.357	0.427	0.712528
AT3G28210-SAP12	0.17319	-0.332185	0.838	0.816	1
AT4G25470-DREB1C	4.32e-05	-0.33253	0.211	0.293	0.936434
AT5G35590-PAA1	1.62e-11	-0.33267	0.3	0.451	3.52e-07
AT5G04800-RPS17D	0.00649504	-0.332835	0.493	0.537	1
AT1G21790-AT1G21790	3.41e-11	-0.333041	0.252	0.401	7.39e-07
AT2G38400-AGT3	7.34e-10	-0.333779	0.224	0.364	1.59e-05
AT1G61560-MLO6	9.45e-07	-0.333843	0.182	0.28	0.0205147
AT2G35680-DSP8	2.61e-17	-0.334374	0.318	0.533	5.66e-13
AT5G40930-TOM20-4	8.75e-13	-0.334857	0.204	0.366	1.9e-08
AT4G38630-RPN10	2.56e-16	-0.335542	0.318	0.517	5.55e-12
AT1G04430-AT1G04430	8.09e-13	-0.336551	0.425	0.602	1.76e-08
AT2G38800-AT2G38800	2.6e-18	-0.336805	0.772	0.875	5.64e-14
AT1G07890-APX1	1.33e-17	-0.33683	1	0.999	2.89e-13
ATMG00090-ATMG00090	1.05e-12	-0.337413	0.715	0.836	2.27e-08
AT3G60260-AT3G60260	7.65e-15	-0.337464	0.375	0.556	1.66e-10
AT5G14730-AT5G14730	0.0017737	-0.338418	0.888	0.891	1
AT4G31780-MGD1	2.06e-14	-0.33869	0.844	0.925	4.46e-10
AT5G16880-TOL1	4.37e-17	-0.339836	0.476	0.678	9.49e-13
AT1G65290-MTACP2	5.51e-05	-0.341008	0.48	0.556	1
AT2G15960-AT2G15960	7.54e-05	-0.341236	0.954	0.933	1
AT4G27950-CRF4	2.7e-11	-0.34169	0.3	0.458	5.87e-07
AT5G47770-FPS1	3.1e-11	-0.341711	0.23	0.376	6.72e-07
AT4G13170-RPL13AC	1.82e-06	-0.342195	0.202	0.292	0.0394939
AT5G46780-AT5G46780	4.36e-07	-0.342424	0.866	0.872	0.00945169
AT2G32990-AtGH9B8	0.000288135	-0.343283	0.333	0.405	1
AT1G29970-RPL18AA	7.78e-14	-0.343564	0.728	0.821	1.69e-09
AT4G40030-AT4G40030	6.88e-09	-0.343663	0.879	0.927	0.000149325
AT4G37830-AT4G37830	5.1e-08	-0.343785	0.932	0.949	0.0011062
AT3G14660-CYP72A13	0.0391549	-0.34425	0.366	0.393	1
AT5G06370-AT5G06370	1.25e-07	-0.344807	0.693	0.752	0.00271346
AT3G59540-RPL38A	0.882074	-0.345723	0.904	0.828	1
AT2G18600-RCE2	5.51e-16	-0.346425	0.136	0.311	1.2e-11
AT1G66680-AR401	5.16e-16	-0.346573	0.349	0.538	1.12e-11
AT1G28390-AT1G28390	9.21e-17	-0.346776	0.237	0.436	2e-12
AT2G20420-AT2G20420	5.44e-11	-0.347102	0.373	0.519	1.18e-06
AT2G46505-SDH4	6.17e-14	-0.347407	0.406	0.586	1.34e-09
AT5G39740-RPL5B	0.42047	-0.347746	0.844	0.743	1
AT5G26360-CCT3	1.4e-07	-0.347849	0.307	0.412	0.00303402
AT5G17840-AT5G17840	1.34e-13	-0.348166	0.263	0.436	2.9e-09
AT5G46250-LARP6A	5.29e-18	-0.348873	0.607	0.789	1.15e-13
AT2G37180-PIP2-3	0.43525	-0.349087	0.763	0.711	1
AT1G74950-TIFY10B	2.44e-06	-0.349178	0.45	0.561	0.0529619
AT1G48830-RPS7A	1.24e-05	-0.349246	0.465	0.538	0.268287
AT2G25690-AT2G25690	1.04e-17	-0.349649	0.077	0.251	2.26e-13
AT3G22370-AOX1A	7.92e-07	-0.350174	0.522	0.624	0.0171759
AT2G23070-CKA4	4.3e-18	-0.350216	0.5	0.713	9.33e-14
AT1G17620-AT1G17620	6.07e-10	-0.350242	0.91	0.939	1.32e-05
AT4G20170-GALS3	2.76e-10	-0.351	0.237	0.376	6e-06
AT1G31130-AT1G31130	2.56e-16	-0.351733	0.544	0.721	5.56e-12
AT1G67060-AT1G67060	6.79e-15	-0.351832	0.441	0.621	1.47e-10
AT3G02840-AT3G02840	1.66e-07	-0.352005	0.893	0.909	0.00361172
AT1G04820-TUBA4	0.391912	-0.352007	0.463	0.459	1
AT5G59880-ADF3	5.94e-08	-0.352494	0.901	0.921	0.00128823
AT3G43810-CAM7	0.00189973	-0.352744	0.603	0.626	1
AT3G08610-AT3G08610	4.88e-11	-0.353164	0.875	0.914	1.06e-06
AT5G16130-RPS7C	0.206212	-0.353246	0.825	0.718	1
AT5G46410-SSP4	4.34e-18	-0.353574	0.239	0.447	9.42e-14
AT1G30320-AT1G30320	2.45e-14	-0.354167	0.202	0.377	5.31e-10
AT1G31340-RUB1	4.01e-18	-0.354233	0.14	0.338	8.7e-14
ATMG00270-NAD6	1.06e-08	-0.354274	0.678	0.776	0.00022968
AT1G07140-RANBP1A	1.9e-18	-0.35468	0.912	0.953	4.12e-14
AT1G64760-AT1G64760	3.35e-18	-0.354939	0.134	0.328	7.27e-14
AT2G32800-LECRKS2	3.67e-19	-0.355153	0.072	0.26	7.96e-15
AT5G56150-UBC30	4.23e-17	-0.355189	0.193	0.401	9.18e-13
AT4G15450-AT4G15450	5.18e-13	-0.355335	0.261	0.425	1.12e-08
AT2G36320-SAP4	4.31e-12	-0.355486	0.969	0.972	9.36e-08
AT3G19960-ATM1	6.93e-20	-0.355677	0.186	0.407	1.5e-15
AT2G17300-AT2G17300	5.63e-13	-0.35698	0.254	0.427	1.22e-08
AT3G04630-WDL1	5.54e-13	-0.357435	0.158	0.311	1.2e-08
AT1G16180-AT1G16180	1.16e-16	-0.357653	0.737	0.845	2.51e-12
AT5G64250-AT5G64250	0.00134128	-0.357684	0.715	0.742	1
AT3G46010-ADF1	4.44e-10	-0.357777	0.759	0.827	9.63e-06
AT2G21870-MGP1	6.06e-09	-0.357834	0.702	0.774	0.000131447
AT2G39390-RPL35B	8.14e-10	-0.358911	0.471	0.611	1.77e-05
AT2G32060-RPS12C	0.9486	-0.359123	0.511	0.466	1
AT1G08830-CSD1	5.91e-09	-0.359441	0.868	0.917	0.000128167
AT1G68330-AT1G68330	6.83e-05	-0.359578	0.344	0.433	1
AT1G53240-mMDH1	1.44e-09	-0.360307	0.195	0.317	3.13e-05
AT1G35210-AT1G35210	7.84e-07	-0.360411	0.193	0.297	0.0170058
AT5G55070-AT5G55070	4.45e-19	-0.360916	0.351	0.562	9.66e-15
AT5G39510-VTI11	4.28e-20	-0.361158	0.452	0.671	9.28e-16
AT4G31300-PBA1	9.3e-13	-0.36146	0.432	0.602	2.02e-08
AT1G74340-DPMS2	2.25e-16	-0.361519	0.463	0.651	4.89e-12
AT2G34590-E1-BETA-2	5.28e-11	-0.361767	0.487	0.638	1.15e-06
AT4G35490-MRPL11	5e-16	-0.362396	0.555	0.715	1.09e-11
AT5G16050-GRF5	6.68e-15	-0.362802	0.469	0.641	1.45e-10
AT3G56020-RPL41G	0.233236	-0.362863	0.792	0.723	1
AT4G30280-XTH18	0.945484	-0.36322	0.796	0.719	1
AT2G35120-GDH2	0.0502712	-0.363374	0.919	0.877	1
AT4G30010-AT4G30010	2.93e-13	-0.363531	0.761	0.859	6.36e-09
AT1G04690-KAB1	5.47e-12	-0.363653	0.265	0.416	1.19e-07
AT3G47640-BHLH47	1.31e-19	-0.364415	0.162	0.373	2.83e-15
AT1G27400-RPL17A	0.654905	-0.364752	0.715	0.654	1
AT3G22845-AT3G22845	7.24e-21	-0.365669	0.373	0.61	1.57e-16
AT5G42940-RHG1A	1.01e-20	-0.366385	0.314	0.552	2.19e-16
AT4G34230-CAD5	1.52e-08	-0.366512	0.934	0.947	0.000330311
AT5G35735-AT5G35735	7.61e-11	-0.366737	0.998	0.997	1.65e-06
AT5G13160-PBS1	1.11e-20	-0.366963	0.305	0.539	2.42e-16
AT5G11770-AT5G11770	4.41e-18	-0.366986	0.851	0.922	9.56e-14
AT1G09870-AT1G09870	2.1e-20	-0.368193	0.204	0.425	4.57e-16
AT3G53990-AT3G53990	2.18e-11	-0.368954	0.765	0.827	4.72e-07
AT3G52220-AT3G52220	8.33e-15	-0.369313	0.432	0.618	1.81e-10
AT2G37940-IPCS2	8.01e-18	-0.369488	0.189	0.394	1.74e-13
AT5G05790-AT5G05790	1.11e-18	-0.369771	0.066	0.252	2.4e-14
AT1G09070-SRC2	1.57e-24	-0.370464	1	1	3.41e-20
AT5G14710-AT5G14710	9.11e-15	-0.370945	0.362	0.546	1.98e-10
AT5G45130-ATRAB5A	3.92e-19	-0.371114	0.906	0.936	8.5e-15
AT5G62700-TUBB3	1.4e-05	-0.37131	0.476	0.556	0.303241
AT1G12780-UGE1	0.000342803	-0.371828	0.524	0.587	1
AT1G29250-AT1G29250	1.71e-07	-0.373537	0.213	0.314	0.00372008
AT5G19240-AT5G19240	8.85e-05	-0.373581	0.349	0.44	1
AT1G69680-AT1G69680	1.65e-12	-0.37396	0.522	0.672	3.58e-08
AT1G76680-OPR1	1.55e-13	-0.374007	1	0.998	3.37e-09
AT4G22220-ISU1	8.89e-17	-0.374791	0.846	0.917	1.93e-12
AT4G23730-AT4G23730	1.5e-15	-0.375964	0.346	0.552	3.25e-11
AT4G01250-WRKY22	0.141493	-0.376075	0.748	0.72	1
AT4G28400-AT4G28400	6.95e-15	-0.376112	0.974	0.974	1.51e-10
AT1G02140-MEE63	3.54e-17	-0.376141	0.721	0.83	7.69e-13
AT1G14330-AT1G14330	6.68e-19	-0.376731	0.204	0.41	1.45e-14
AT1G51510-Y14	9.56e-17	-0.377679	0.292	0.486	2.07e-12
AT1G70140-FH8	2.01e-14	-0.378245	0.281	0.466	4.36e-10
AT5G63160-BT1	2.09e-12	-0.378556	0.463	0.629	4.53e-08
AT5G54490-PBP1	3.33e-06	-0.378649	0.971	0.976	0.0722869
AT4G37790-HAT22	9.91e-05	-0.379962	0.932	0.904	1
AT5G61560-AT5G61560	5.71e-10	-0.380096	0.132	0.256	1.24e-05
AT2G31880-SOBIR1	7.11e-08	-0.380177	0.836	0.868	0.00154378
AT4G38740-CYP18-3	0.430576	-0.380257	0.842	0.795	1
AT2G05220-RPS17B	0.0603702	-0.380482	0.833	0.794	1
AT1G07430-AIP1	3.51e-13	-0.381168	0.232	0.396	7.61e-09
AT3G20770-EIN3	5.89e-22	-0.382361	0.327	0.57	1.28e-17
AT5G17760-AT5G17760	6.05e-09	-0.382534	0.173	0.298	0.000131295
AT1G37130-NIA2	1.91e-11	-0.382982	0.463	0.6	4.15e-07
AT3G11820-SYP121	1.25e-23	-0.383236	0.875	0.955	2.72e-19
AT5G44070-PCS1	9.93e-10	-0.384276	0.474	0.601	2.16e-05
AT3G21630-CERK1	7.99e-15	-0.385386	0.2	0.371	1.73e-10
AT2G18020-RPL8A	0.165426	-0.386329	0.954	0.834	1
AT1G71697-CK1	0.000274182	-0.386956	0.912	0.874	1
AT3G09200-RPP0B	0.0200094	-0.387705	0.945	0.847	1
AT5G01750-AT5G01750	1.32e-07	-0.387881	0.991	0.99	0.00287175
AT3G55380-UBC14	1.6e-16	-0.388849	0.235	0.424	3.48e-12
AT5G49450-BZIP1	2.46e-06	-0.389036	0.897	0.903	0.0534301
AT3G21070-NADK1	6.24e-06	-0.389336	0.338	0.438	0.135432
AT4G37120-SMP2	2.82e-19	-0.38964	0.322	0.54	6.11e-15
AT2G22860-PSK2	0.531689	-0.390078	0.98	0.934	1
AT2G39770-CYT1	7.88e-09	-0.390633	0.991	0.993	0.000171093
AT5G55830-LECRKS7	1.51e-16	-0.390798	0.092	0.264	3.27e-12
AT3G48990-AAE3	8.67e-09	-0.391363	0.485	0.602	0.000188163
AT1G27760-SAT32	2.44e-19	-0.391919	0.592	0.773	5.3e-15
AT5G61210-SNAP33	1.45e-20	-0.392517	0.886	0.949	3.16e-16
AT3G05220-HIPP34	1.05e-20	-0.393317	0.204	0.425	2.28e-16
AT5G45550-MOB1A	1.32e-17	-0.393898	0.318	0.516	2.85e-13
AT5G67350-AT5G67350	1.62e-16	-0.394076	0.125	0.304	3.52e-12
AT3G27010-TCP20	4.85e-22	-0.394654	0.079	0.286	1.05e-17
AT3G53110-RH38	9.09e-17	-0.394749	0.474	0.652	1.97e-12
AT3G23820-GAE6	1.17e-12	-0.395703	0.844	0.91	2.53e-08
AT4G17390-RPL15B	0.051018	-0.396051	0.939	0.829	1
AT1G14320-RPL10A	2.59e-07	-0.396064	0.982	0.989	0.00562236
AT1G13195-AT1G13195	1.7e-16	-0.39873	0.215	0.4	3.69e-12
AT3G11170-FAD7	1.01e-12	-0.399613	0.654	0.775	2.18e-08
AT2G33040-ATPC	3.46e-15	-0.399804	0.539	0.702	7.51e-11
AT1G12140-FMOGS-OX5	5.78e-16	-0.40079	0.241	0.428	1.25e-11
AT2G31360-ADS2	1.12e-14	-0.400861	0.329	0.502	2.44e-10
AT2G42360-ATL41	1.38e-11	-0.400996	0.127	0.266	2.99e-07
AT3G10860-AT3G10860	5.03e-10	-0.401466	0.789	0.843	1.09e-05
AT1G79075-AT1G79075	4.89e-08	-0.401698	0.237	0.345	0.00106037
AT2G27600-SKD1	5.94e-23	-0.402321	0.386	0.627	1.29e-18
AT3G53750-ACT1	8.48e-16	-0.403076	0.175	0.35	1.84e-11
AT5G23540-RPN11	7.1e-20	-0.403297	0.353	0.574	1.54e-15
AT5G17920-MS1	1.62e-10	-0.403304	0.939	0.955	3.51e-06
AT4G22980-AT4G22980	1.54e-21	-0.403527	0.09	0.298	3.34e-17
AT1G18080-RACK1A	0.00473518	-0.403902	0.555	0.571	1
AT2G22500-PUMP5	3.71e-15	-0.403917	0.969	0.993	8.06e-11
AT5G51940-NRPB6A	2.21e-24	-0.404124	0.305	0.554	4.8e-20
AT5G43060-RD21B	2.89e-14	-0.40454	0.189	0.365	6.27e-10
AT1G18890-CPK10	3.14e-22	-0.405014	0.289	0.516	6.82e-18
AT1G72800-AT1G72800	1.88e-07	-0.405277	0.417	0.537	0.00407068
AT1G14780-AT1G14780	1.06e-11	-0.405406	0.511	0.647	2.29e-07
AT2G41430-ERD15	2.14e-26	-0.407051	1	1	4.64e-22
AT2G30250-WRKY25	2.81e-14	-0.407279	0.285	0.455	6.11e-10
AT2G27730-AT2G27730	3.87e-16	-0.407493	0.423	0.6	8.39e-12
AT1G09560-GLP4	1.33e-10	-0.408026	0.509	0.626	2.88e-06
AT5G65630-GTE7	5.43e-08	-0.410095	0.305	0.421	0.00117866
AT1G04000-AT1G04000	4.02e-11	-0.410128	0.151	0.29	8.73e-07
AT5G39570-AT5G39570	2.65e-19	-0.411007	0.987	0.992	5.75e-15
AT5G20160-AT5G20160	1.66e-13	-0.411326	0.577	0.708	3.6e-09
AT5G04760-AT5G04760	6.28e-17	-0.411486	0.814	0.879	1.36e-12
AT4G30920-LAP2	6.7e-19	-0.412565	0.362	0.571	1.45e-14
AT3G23390-RPL36AB	0.115683	-0.412638	0.675	0.65	1
AT1G17860-KTI2	1.28e-12	-0.413305	0.344	0.513	2.78e-08
AT3G57870-SCE1	1.04e-24	-0.414102	0.945	0.99	2.25e-20
AT3G50930-HSR4	3.78e-13	-0.414383	0.509	0.645	8.21e-09
AT3G04840-RPS3AA	0.00537373	-0.414461	0.616	0.641	1
AT3G46000-ADF2	1.63e-26	-0.414673	0.704	0.852	3.53e-22
AT3G56880-AT3G56880	7.86e-14	-0.414779	0.814	0.884	1.71e-09
AT5G50450-AT5G50450	4.15e-06	-0.414789	0.329	0.419	0.0901626
AT3G02770-AT3G02770	6.92e-15	-0.415436	0.382	0.561	1.5e-10
AT4G29080-IAA27	2.77e-09	-0.415633	0.586	0.706	6e-05
AT1G59870-ABCG36	3.3e-16	-0.417292	0.651	0.792	7.15e-12
AT1G24530-AT1G24530	2.06e-08	-0.417537	0.404	0.524	0.000447318
AT4G30600-AT4G30600	1.81e-23	-0.417646	0.408	0.659	3.93e-19
AT5G58710-CYP20-1	5.7e-08	-0.417925	0.441	0.537	0.00123664
AT1G14860-NUDT18	5.12e-08	-0.417959	0.287	0.406	0.00111129
AT2G33150-PED1	2.1e-07	-0.41804	0.796	0.828	0.0045669
AT1G08920-ESL1	9.59e-13	-0.418155	0.147	0.299	2.08e-08
AT4G01026-PYL7	2.42e-07	-0.419474	0.36	0.46	0.00525903
AT2G30410-TFCA	3.83e-15	-0.419773	0.401	0.583	8.31e-11
AT2G39010-PIP2-6	0.447264	-0.420802	0.377	0.381	1
AT2G14290-AT2G14290	2.17e-17	-0.420846	0.239	0.439	4.7e-13
ATMG00080-RPL16	1.14e-23	-0.421237	0.224	0.469	2.48e-19
AT1G35190-AT1G35190	8e-25	-0.421846	0.164	0.415	1.74e-20
AT2G40510-RPS26B	2.87e-10	-0.422048	0.513	0.655	6.22e-06
AT4G30350-SMXL2	5.41e-19	-0.422066	0.221	0.428	1.17e-14
AT3G61150-HDG1	5.36e-09	-0.422248	0.235	0.357	0.000116303
AT2G21580-RPS25B	0.484258	-0.42272	0.86	0.768	1
AT2G34250-AT2G34250	8.27e-25	-0.424139	0.941	0.965	1.8e-20
AT4G00810-RPP1B	3.66e-05	-0.425049	0.614	0.664	0.793352
AT5G48655-AT5G48655	3.47e-19	-0.425368	0.871	0.947	7.52e-15
AT2G31200-ADF6	1.65e-13	-0.426468	0.682	0.791	3.59e-09
AT2G46680-ATHB-7	9.06e-15	-0.426509	0.145	0.318	1.97e-10
AT1G69510-AT1G69510	2e-06	-0.426617	0.706	0.764	0.0433804
AT2G32280-AT2G32280	2.5e-18	-0.426714	0.101	0.287	5.43e-14
AT4G01870-AT4G01870	2.67e-13	-0.428353	0.829	0.889	5.79e-09
AT4G37260-MYB73	1.22e-12	-0.429603	0.23	0.385	2.64e-08
AT3G48450-AT3G48450	1.4e-10	-0.429933	0.945	0.955	3.04e-06
AT4G02450-AT4G02450	1.75e-13	-0.429954	0.412	0.582	3.79e-09
AT1G80180-AT1G80180	8.92e-15	-0.430882	0.184	0.357	1.94e-10
AT2G30490-CYP73A5	9.79e-12	-0.432059	0.991	0.983	2.12e-07
AT5G51260-AT5G51260	1.45e-23	-0.432132	0.096	0.316	3.15e-19
AT4G24370-AT4G24370	4.96e-17	-0.432642	0.406	0.593	1.08e-12
AT1G69570-CDF5	2.46e-06	-0.432961	0.2	0.29	0.0534575
AT5G55850-NOI	2.25e-19	-0.433257	0.669	0.795	4.89e-15
AT2G18700-TPS11	4.84e-15	-0.433775	0.763	0.841	1.05e-10
AT4G19200-AT4G19200	4.18e-24	-0.434546	1	0.998	9.07e-20
AT2G20630-PPC3-1.2	1.21e-21	-0.434611	0.976	0.985	2.63e-17
AT1G13960-WRKY4	1.67e-17	-0.434627	0.362	0.554	3.63e-13
AT5G54110-PVA41	2.05e-21	-0.434721	0.86	0.925	4.46e-17
AT1G15270-AT1G15270	3.48e-11	-0.435164	0.827	0.881	7.56e-07
AT1G17880-BTF3	6.08e-08	-0.436091	0.888	0.91	0.00131956
AT3G23810-SAHH2	0.00198757	-0.43639	0.529	0.573	1
AT3G19760-EIF4A3	8.06e-27	-0.437103	0.305	0.568	1.75e-22
AT4G29350-PRO2	5.77e-07	-0.437118	0.919	0.899	0.0125207
AT3G55430-AT3G55430	6.08e-31	-0.437532	0.998	1	1.32e-26
AT3G29000-CML45	1.84e-06	-0.441005	0.651	0.7	0.0398477
AT4G00100-RPS13B	0.547633	-0.442234	0.871	0.792	1
AT5G17850-CCX2	2.74e-17	-0.443114	0.702	0.814	5.96e-13
AT5G38470-RAD23D	7.56e-25	-0.443558	0.353	0.606	1.64e-20
AT3G22160-VQ22	5.79e-13	-0.4438	0.213	0.368	1.26e-08
AT1G77940-RPL30B	0.292436	-0.445125	0.912	0.856	1
AT3G02800-DSP3	9.79e-10	-0.445642	0.857	0.904	2.12e-05
AT1G52400-BGLU18	0.0045772	-0.445919	0.259	0.309	1
AT5G53830-VQ33	1.81e-18	-0.448086	0.099	0.287	3.93e-14
AT3G55470-AT3G55470	0.0350388	-0.448978	0.842	0.795	1
AT5G59450-SCL11	5.99e-20	-0.450356	0.404	0.616	1.3e-15
AT3G09010-AT3G09010	2.27e-22	-0.450685	0.147	0.368	4.92e-18
AT1G32910-AT1G32910	1.48e-18	-0.45076	0.107	0.296	3.2e-14
AT1G04410-MDH1	1.79e-08	-0.45094	0.526	0.623	0.000388052
AT2G38250-GT-3B	3.13e-17	-0.452146	0.647	0.754	6.8e-13
AT3G52400-SYP122	2.41e-23	-0.453727	0.8	0.902	5.23e-19
AT3G49530-NAC062	4.35e-24	-0.453841	0.875	0.935	9.44e-20
AT2G28190-CSD2	1.46e-14	-0.45404	0.311	0.48	3.17e-10
AT5G17210-AT5G17210	9.53e-23	-0.454544	0.072	0.281	2.07e-18
AT1G72210-BHLH96	4.6e-15	-0.454693	0.202	0.376	9.98e-11
AT2G18630-AT2G18630	3.67e-17	-0.454714	0.351	0.545	7.96e-13
AT1G63830-AT1G63830	1.84e-26	-0.455807	0.721	0.858	4e-22
AT3G25520-ATL5	0.0357665	-0.45968	0.818	0.766	1
AT3G57090-FIS1A	4.21e-17	-0.460312	0.529	0.683	9.13e-13
AT5G45630-AT5G45630	3.14e-14	-0.461255	0.151	0.324	6.82e-10
AT1G25370-AT1G25370	3.5e-21	-0.462899	0.158	0.371	7.59e-17
AT1G22300-GRF10	5.05e-19	-0.463297	0.73	0.845	1.1e-14
AT4G40060-ATHB-16	2.1e-15	-0.463656	0.325	0.497	4.56e-11
AT3G02230-RGP1	6.55e-09	-0.464346	0.656	0.735	0.000142138
AT5G48930-HST	7.15e-13	-0.464533	0.794	0.842	1.55e-08
AT1G20450-ERD10	1.06e-14	-0.465292	1	0.988	2.3e-10
AT5G05100-AT5G05100	1.06e-22	-0.465825	0.309	0.534	2.3e-18
AT2G30060-RANBP1B	8.2e-14	-0.467147	0.423	0.574	1.78e-09
AT1G51700-DOF1.7	2.75e-13	-0.467148	0.735	0.809	5.98e-09
AT1G13440-GAPC2	1.06e-16	-0.468328	0.954	0.975	2.29e-12
AT2G41420-WIH2	7.45e-36	-0.468603	0.971	0.992	1.62e-31
AT4G28300-AT4G28300	3.12e-31	-0.469333	0.706	0.858	6.78e-27
AT2G16700-ADF5	4.1e-22	-0.469625	0.866	0.92	8.89e-18
AT4G20860-FAD-OXR	7.03e-05	-0.470176	0.373	0.438	1
AT1G74920-ALDH10A8	1.17e-16	-0.471441	0.599	0.749	2.53e-12
AT5G22000-RHF2A	3.22e-30	-0.471483	0.634	0.803	6.99e-26
AT5G16650-AT5G16650	1.19e-20	-0.472186	0.329	0.543	2.59e-16
AT1G14870-PCR2	1.38e-09	-0.472423	0.974	0.973	3e-05
AT1G18720-AT1G18720	4.73e-21	-0.473598	0.803	0.908	1.03e-16
AT1G62840-AT1G62840	3.15e-13	-0.474033	0.379	0.543	6.84e-09
AT5G50960-NBP35	1.66e-21	-0.474374	0.397	0.611	3.59e-17
AT1G15800-AT1G15800	1.99e-21	-0.474467	0.386	0.608	4.33e-17
AT1G11185-AT1G11185	0.000198162	-0.474494	0.189	0.255	1
AT3G63010-GID1B	5.82e-30	-0.475241	0.107	0.372	1.26e-25
AT5G54840-SGP1	9.96e-26	-0.475827	0.042	0.26	2.16e-21
AT3G04520-THA2	4.47e-24	-0.476039	0.079	0.297	9.71e-20
AT4G16380-AT4G16380	3.53e-19	-0.478155	0.967	0.959	7.67e-15
AT3G63380-ACA12	7.02e-17	-0.479349	0.101	0.279	1.52e-12
AT4G33930-AT4G33930	1.08e-08	-0.481555	0.202	0.322	0.000234038
AT2G35635-RUB2	5.59e-26	-0.482139	0.645	0.823	1.21e-21
AT5G59540-AT5G59540	2.36e-14	-0.482393	0.118	0.273	5.13e-10
AT5G27520-PNC2	2.13e-21	-0.48271	0.623	0.787	4.63e-17
AT5G45775-RPL11B	5.22e-06	-0.483086	0.373	0.447	0.11328
AT1G28380-NSL1	3.23e-24	-0.483834	0.614	0.776	7e-20
AT1G17170-GSTU24	7.85e-14	-0.484724	0.101	0.258	1.7e-09
AT5G13450-ATP5	4.86e-16	-0.485434	0.697	0.781	1.05e-11
AT2G21660-RBG7	5.25e-05	-0.485893	0.303	0.386	1
AT5G58320-NET4A	6.73e-22	-0.489752	0.322	0.552	1.46e-17
AT5G18400-AT5G18400	4.37e-30	-0.491079	0.928	0.971	9.48e-26
AT2G46500-PI4KG4	2.92e-37	-0.493321	0.796	0.921	6.33e-33
AT1G51760-ILL4	4.88e-17	-0.493488	0.787	0.856	1.06e-12
AT5G11230-AT5G11230	5.55e-19	-0.495385	0.294	0.505	1.2e-14
AT3G08990-AT3G08990	2.1e-17	-0.496792	0.197	0.385	4.56e-13
AT3G25730-ARF14	6.07e-20	-0.496969	0.671	0.788	1.32e-15
AT3G09520-ATEXO70H4	1.64e-06	-0.497859	0.171	0.267	0.0356942
AT1G67856-AT1G67856	2.24e-23	-0.49804	0.18	0.414	4.87e-19
AT1G65720-AT1G65720	6.34e-29	-0.499533	0.862	0.928	1.38e-24
AT3G10300-AT3G10300	2.53e-37	-0.500502	0.945	0.993	5.49e-33
AT5G05190-EDR4	1.52e-16	-0.501515	0.211	0.4	3.29e-12
AT1G08880-HTA5	0.0366331	-0.503578	0.634	0.664	1
AT3G10525-SMR1	3.83e-09	-0.503964	0.195	0.315	8.31e-05
AT5G20230-BCB	5.8e-31	-0.504149	1	0.999	1.26e-26
AT5G42380-CML37	6.12e-12	-0.505011	0.993	0.991	1.33e-07
AT5G11650-AT5G11650	3.94e-28	-0.505033	0.954	0.985	8.55e-24
AT3G05590-RPL18B	0.000515654	-0.506078	0.785	0.792	1
AT1G28290-AGP31	0.0532842	-0.506672	0.443	0.448	1
AT4G14880-OASA1	5.66e-23	-0.506775	0.961	0.97	1.23e-18
AT5G46710-AT5G46710	1.93e-10	-0.506834	0.936	0.946	4.18e-06
AT5G66210-CPK28	5.02e-26	-0.50701	0.596	0.781	1.09e-21
AT4G29780-AT4G29780	1.14e-29	-0.509224	0.886	0.95	2.47e-25
AT1G07000-ATEXO70B2	1.23e-08	-0.510066	0.338	0.445	0.000267691
AT5G13810-AT5G13810	1.15e-31	-0.51084	0.388	0.669	2.49e-27
AT5G07030-AT5G07030	2.69e-15	-0.511409	0.377	0.56	5.83e-11
AT5G48412-AT5G48412	8.16e-24	-0.512653	0.32	0.553	1.77e-19
AT5G61130-PDCB1	6.18e-13	-0.51353	0.184	0.332	1.34e-08
AT4G37730-AtbZIP7	1.76e-13	-0.513728	0.208	0.373	3.82e-09
AT1G16890-UBC36	7.37e-43	-0.514415	0.921	0.978	1.6e-38
AT3G20060-UBC19	1.44e-14	-0.515024	0.307	0.477	3.12e-10
AT4G01360-AT4G01360	6.11e-13	-0.516656	0.921	0.951	1.32e-08
AT1G75950-SKP1A	4.41e-38	-0.516664	0.996	0.999	9.58e-34
AT1G11910-APA1	1.84e-29	-0.517051	0.526	0.747	3.98e-25
AT1G78050-PGM	6.33e-23	-0.517105	0.379	0.604	1.37e-18
AT2G38290-AMT2	2.16e-18	-0.517945	0.296	0.484	4.69e-14
AT3G02360-AT3G02360	4.17e-24	-0.517954	0.921	0.955	9.05e-20
AT4G34120-CBSX2	1.11e-23	-0.519508	0.191	0.425	2.41e-19
AT1G20696-HMGB3	1.51e-16	-0.520354	0.206	0.399	3.28e-12
AT3G46030-HTB11	0.140364	-0.52216	0.265	0.295	1
AT2G17660-AT2G17660	3.87e-10	-0.523828	0.412	0.542	8.39e-06
AT3G57530-CPK32	2.06e-33	-0.524164	0.914	0.969	4.46e-29
AT5G47070-PBL19	6.79e-24	-0.528651	0.796	0.894	1.47e-19
AT5G16110-AT5G16110	3.3e-26	-0.528902	0.873	0.933	7.17e-22
AT5G18310-AT5G18310	2.21e-22	-0.528967	0.794	0.876	4.8e-18
AT4G15802-HSBP	0.00194109	-0.530246	0.601	0.651	1
AT3G04670-WRKY39	2.11e-21	-0.530632	0.325	0.528	4.59e-17
AT4G02890-UBQ14	2.53e-19	-0.531727	0.976	0.986	5.48e-15
AT3G10985-SAG20	1.01e-22	-0.531865	0.941	0.964	2.2e-18
AT5G10820-AT5G10820	4.46e-19	-0.532021	0.325	0.517	9.68e-15
AT3G52930-FBA8	9.1e-30	-0.532272	0.963	0.984	1.97e-25
AT5G21020-AT5G21020	7.7e-24	-0.533225	0.351	0.59	1.67e-19
AT1G34370-STOP1	1.39e-19	-0.534983	0.351	0.552	3.02e-15
AT2G44450-BGLU15	1.89e-19	-0.53502	0.713	0.807	4.1e-15
AT1G35160-GF14 PHI	1.37e-27	-0.535673	0.752	0.873	2.97e-23
AT2G22430-ATHB-6	5.45e-22	-0.535871	0.794	0.887	1.18e-17
AT1G20440-COR47	1.86e-18	-0.535891	0.996	0.994	4.05e-14
AT2G31865-PARG2	9.85e-12	-0.536606	0.268	0.428	2.14e-07
AT4G12000-AT4G12000	1.83e-35	-0.537103	0.134	0.434	3.98e-31
AT2G39660-BIK1	4.2e-15	-0.537271	0.851	0.861	9.1e-11
AT3G15810-AT3G15810	1.81e-17	-0.538702	0.239	0.442	3.92e-13
ENSRNA049493837-Plant-SRP	1.64e-22	-0.538901	0.217	0.442	3.55e-18
AT1G22280-PAPP2C	2.54e-33	-0.539447	0.768	0.869	5.51e-29
AT1G26630-ELF5A-2	1.9e-11	-0.540158	1	0.996	4.13e-07
AT5G06760-LEA46	1.55e-13	-0.541388	0.206	0.375	3.36e-09
AT5G03690-FBA4	2.97e-22	-0.543712	0.219	0.45	6.45e-18
AT2G30620-AT2G30620	0.030226	-0.543939	0.217	0.25	1
AT1G48600-NMT2	8.91e-28	-0.544983	0.094	0.345	1.93e-23
AT3G50760-GATL2	7.38e-11	-0.546189	0.208	0.344	1.6e-06
AT5G42650-CYP74A	1.99e-23	-0.547506	0.246	0.479	4.31e-19
AT1G02500-SAM1	6.94e-05	-0.54797	0.912	0.906	1
AT2G27030-CAM5	7.25e-07	-0.548136	0.414	0.521	0.0157322
AT2G42680-MBF1A	2.22e-33	-0.548447	0.572	0.785	4.81e-29
AT4G22160-AT4G22160	1.51e-16	-0.548677	0.32	0.497	3.28e-12
AT2G39705-RTFL8	3.7e-07	-0.549106	0.325	0.433	0.00801853
AT1G76970-TOL4	9.59e-28	-0.549139	0.596	0.751	2.08e-23
AT4G12410-AT4G12410	5.22e-12	-0.549373	0.147	0.293	1.13e-07
AT1G70640-AT1G70640	1.12e-08	-0.550245	0.314	0.447	0.000242785
AT4G30530-GGP1	9.08e-17	-0.550263	0.974	0.979	1.97e-12
AT1G08800-MYOB1	1.05e-15	-0.551203	0.342	0.516	2.27e-11
AT5G45350-AT5G45350	2.44e-33	-0.552438	0.993	0.999	5.29e-29
AT1G76180-ERD14	5.81e-85	-0.552648	1	1	1.26e-80
AT5G47030-AT5G47030	6.82e-18	-0.553864	0.811	0.864	1.48e-13
AT5G17460-AT5G17460	6.32e-19	-0.554112	0.991	0.986	1.37e-14
AT1G66090-AT1G66090	3.04e-16	-0.554155	0.184	0.371	6.6e-12
AT5G13180-NAC083	3.69e-06	-0.554491	0.169	0.257	0.0800738
AT5G44060-AT5G44060	1.05e-11	-0.555741	0.623	0.73	2.27e-07
AT4G16450-AT4G16450	5.09e-18	-0.556495	0.441	0.616	1.1e-13
AT3G17820-GLN1-3	2.23e-24	-0.557495	0.066	0.281	4.84e-20
AT1G21010-AT1G21010	1.12e-13	-0.558065	0.921	0.945	2.43e-09
AT1G80120-AT1G80120	2.37e-26	-0.559477	0.127	0.374	5.15e-22
AT5G01760-TOL7	8.9e-30	-0.559676	0.048	0.292	1.93e-25
AT5G07100-WRKY26	2.61e-16	-0.560462	0.298	0.484	5.66e-12
AT1G19770-PUP14	7.02e-32	-0.560588	0.956	0.979	1.52e-27
AT4G32060-MICU	1.71e-17	-0.56245	0.827	0.893	3.71e-13
AT5G20020-RAN2	7.21e-46	-0.5652	0.985	0.995	1.57e-41
AT3G50410-DOF3.4	4.85e-15	-0.566969	0.384	0.539	1.05e-10
AT2G06050-OPR3	1.27e-21	-0.569293	0.829	0.912	2.77e-17
AT1G57990-PUP18	2.11e-23	-0.571291	0.487	0.674	4.59e-19
AT3G50900-AT3G50900	4.91e-09	-0.571726	0.351	0.476	0.000106458
AT1G14000-VIK	6.1e-38	-0.57195	0.531	0.769	1.32e-33
AT4G28290-AT4G28290	5.25e-27	-0.573707	0.524	0.717	1.14e-22
AT4G22780-ACR7	1.42e-29	-0.575143	0.268	0.537	3.08e-25
AT5G53120-SPDS3	1.41e-24	-0.575326	0.096	0.32	3.05e-20
AT1G25560-TEM1	3.73e-11	-0.576327	0.919	0.92	8.09e-07
AT3G48090-EDS1	9.25e-29	-0.577867	0.134	0.396	2.01e-24
AT2G41410-CML35	5.56e-25	-0.579169	0.691	0.832	1.21e-20
AT2G38000-AT2G38000	1.33e-32	-0.58717	0.329	0.604	2.88e-28
AT1G10650-AT1G10650	6.54e-31	-0.589189	0.522	0.74	1.42e-26
AT5G06710-HAT14	5.22e-36	-0.590926	0.037	0.313	1.13e-31
AT4G17260-AT4G17260	4.27e-15	-0.590942	0.274	0.452	9.27e-11
AT4G26080-ABI1	3.38e-19	-0.594161	0.215	0.417	7.33e-15
AT1G03220-AT1G03220	5.68e-12	-0.594162	0.86	0.883	1.23e-07
AT1G73080-PEPR1	3.35e-34	-0.595445	0.221	0.535	7.28e-30
AT1G01470-LEA14	1.84e-37	-0.597074	0.993	0.998	4e-33
AT4G35550-WOX13	7.03e-25	-0.598757	0.191	0.428	1.53e-20
AT2G44840-ERF13	3.62e-06	-0.599448	0.32	0.434	0.0786441
AT2G47190-ATMYB2	1.91e-10	-0.602134	0.349	0.487	4.14e-06
AT2G46800-MTP1	4.37e-34	-0.603231	0.671	0.836	9.49e-30
AT3G53420-PIP2-1	0.168007	-0.60562	0.66	0.633	1
AT4G05320-UBQ10	3.39e-33	-0.606396	1	0.999	7.36e-29
AT5G14700-AT5G14700	1e-17	-0.6069	0.526	0.672	2.17e-13
AT2G21620-RD2	3.18e-40	-0.607124	0.989	0.996	6.9e-36
AT4G12720-AtNUDT7	1.12e-26	-0.607883	0.689	0.823	2.43e-22
AT4G39640-GGT1	8.3e-32	-0.608184	0.263	0.55	1.8e-27
AT1G28370-ERF11	1.61e-12	-0.608902	0.568	0.686	3.49e-08
AT5G04250-AT5G04250	3.13e-30	-0.611151	0.425	0.648	6.78e-26
AT4G02520-GSTF2	0.569272	-0.616299	0.851	0.751	1
AT3G19970-AT3G19970	1.78e-37	-0.617311	0.138	0.444	3.87e-33
AT2G26380-AT2G26380	8.34e-22	-0.619007	0.167	0.385	1.81e-17
AT1G08940-AT1G08940	1.67e-28	-0.620912	0.779	0.878	3.63e-24
AT4G01070-UGT72B1	1.08e-09	-0.621829	0.156	0.277	2.35e-05
AT4G22820-SAP9	4.46e-47	-0.623214	0.925	0.987	9.67e-43
AT3G46090-ZAT7	0.00136673	-0.625533	0.318	0.381	1
AT3G19660-AT3G19660	3.26e-32	-0.626187	0.95	0.953	7.08e-28
AT4G37710-VQ29	1.91e-19	-0.626395	0.092	0.289	4.14e-15
AT3G52520-AT3G52520	9.93e-19	-0.626493	0.283	0.484	2.15e-14
AT3G48570-SEC61G3	2.42e-27	-0.62702	0.678	0.815	5.26e-23
AT4G02590-UNE12	6.09e-36	-0.630053	0.616	0.804	1.32e-31
AT3G01830-CML40	1.42e-15	-0.631125	0.246	0.441	3.07e-11
AT3G52450-PUB22	3.22e-18	-0.631389	0.151	0.35	7e-14
AT3G05490-RALFL22	2.11e-28	-0.631453	0.805	0.919	4.57e-24
AT1G60940-SRK2B	2e-12	-0.631552	0.226	0.374	4.34e-08
AT1G04680-AT1G04680	2.35e-13	-0.631695	0.235	0.395	5.09e-09
AT5G46330-FLS2	1.46e-18	-0.632081	0.336	0.525	3.17e-14
AT1G69840-HIR2	2.18e-56	-0.632173	0.947	0.992	4.73e-52
AT3G04640-AT3G04640	2.91e-31	-0.63268	0.963	0.99	6.31e-27
AT4G18100-RPL32A	0.00404827	-0.636691	0.809	0.773	1
AT1G17290-ALAAT1	3.36e-42	-0.637095	0.954	0.987	7.3e-38
AT3G15540-IAA19	8.79e-20	-0.639281	0.145	0.344	1.91e-15
AT4G35320-AT4G35320	4.36e-27	-0.641311	0.268	0.518	9.47e-23
AT5G42980-TRX3	0.0025671	-0.641785	0.98	0.989	1
AT2G18690-AT2G18690	4.08e-07	-0.643433	0.502	0.569	0.00885509
AT4G25670-AT4G25670	1.37e-31	-0.644637	0.93	0.966	2.97e-27
AT2G17220-PIX13	5.3e-32	-0.646721	0.432	0.661	1.15e-27
AT5G60390-A1	2.69e-13	-0.64736	0.998	0.998	5.84e-09
AT1G02400-GA2OX6	9.96e-18	-0.653213	0.842	0.889	2.16e-13
AT5G49700-AHL17	3.51e-29	-0.653382	0.059	0.304	7.61e-25
AT5G47050-AT5G47050	2.01e-24	-0.654007	0.149	0.378	4.36e-20
AT2G22670-IAA8	2.59e-17	-0.654925	0.535	0.676	5.61e-13
AT5G46700-TRN2	1.13e-27	-0.657036	0.399	0.625	2.46e-23
AT5G52580-AT5G52580	1.22e-44	-0.657993	0.366	0.672	2.64e-40
AT2G27310-AT2G27310	2.51e-13	-0.658088	0.41	0.551	5.44e-09
AT5G61820-AT5G61820	1.63e-20	-0.65986	0.746	0.827	3.53e-16
AT5G54300-AT5G54300	1.75e-05	-0.660514	0.55	0.556	0.380699
AT1G51060-HTA10	4.48e-13	-0.662132	0.693	0.8	9.73e-09
AT2G41640-AT2G41640	1.1e-28	-0.664054	0.303	0.566	2.38e-24
AT1G58420-AT1G58420	4.68e-19	-0.66421	0.851	0.883	1.02e-14
AT2G28790-AT2G28790	3.94e-24	-0.666216	0.072	0.288	8.55e-20
AT3G63440-CKX6	2.1e-26	-0.669066	0.046	0.268	4.56e-22
AT1G20740-AT1G20740	1.13e-19	-0.671155	0.175	0.377	2.44e-15
AT1G70800-CAR6	2.06e-18	-0.671836	0.307	0.507	4.47e-14
AT1G50640-ERF3	2.02e-53	-0.672424	0.64	0.863	4.38e-49
AT1G01010-NAC001	9.65e-31	-0.676497	0.204	0.47	2.09e-26
AT1G19020-AT1G19020	7.4e-18	-0.676545	0.98	0.967	1.61e-13
AT3G04730-IAA16	1.1e-45	-0.677106	0.98	0.989	2.38e-41
AT2G33390-AT2G33390	3.29e-29	-0.678618	0.276	0.531	7.15e-25
AT4G37370-CYP81D8	1.52e-05	-0.681876	0.289	0.373	0.329896
AT3G20500-PAP18	1.6e-34	-0.682926	0.822	0.907	3.48e-30
AT2G02100-PDF2.2	0.0152813	-0.68353	0.395	0.423	1
AT2G47260-WRKY23	5.38e-22	-0.684849	0.895	0.912	1.17e-17
AT1G47128-RD21A	3.06e-26	-0.688067	0.257	0.493	6.63e-22
AT5G12010-AT5G12010	2.79e-30	-0.689126	0.752	0.86	6.06e-26
AT1G43160-RAP2-6	0.000681062	-0.693719	0.783	0.771	1
AT5G03030-AT5G03030	3.13e-19	-0.69393	0.59	0.731	6.8e-15
AT4G09320-NDK1	3.44e-10	-0.694688	0.719	0.756	7.47e-06
AT5G10980-HTR8	3.52e-27	-0.696321	0.882	0.926	7.65e-23
AT5G17650-AT5G17650	3.15e-12	-0.69713	0.658	0.744	6.84e-08
AT1G63500-BSK7	6.15e-39	-0.697549	0.41	0.669	1.33e-34
AT2G43520-ATTI2	2.51e-13	-0.698175	0.125	0.274	5.46e-09
AT1G32700-AT1G32700	7.75e-36	-0.7021	0.695	0.845	1.68e-31
AT1G76690-OPR2	5.61e-12	-0.702294	0.713	0.785	1.22e-07
AT3G14690-CYP72A15	7.63e-11	-0.702907	0.498	0.588	1.66e-06
AT2G29440-GSTU6	6.65e-33	-0.70403	0.982	0.985	1.44e-28
AT3G54950-PLP7	8.03e-39	-0.705587	0.068	0.369	1.74e-34
AT4G34150-AT4G34150	3.62e-36	-0.706489	0.987	0.996	7.86e-32
AT5G24610-AT5G24610	1.56e-30	-0.706759	0.524	0.729	3.38e-26
AT3G49780-PSK3	1.57e-14	-0.706835	0.912	0.912	3.4e-10
AT1G30040-GA2OX2	7.72e-13	-0.714624	0.243	0.399	1.68e-08
AT4G30430-TET9	2.47e-20	-0.715856	0.265	0.487	5.37e-16
AT5G64310-AGP1	2.77e-62	-0.716417	0.998	1	6.01e-58
AT5G18470-AT5G18470	1.71e-19	-0.719349	0.116	0.309	3.71e-15
AT2G29460-GSTU4	5.05e-27	-0.723329	0.855	0.919	1.1e-22
AT5G54640-RAT5	6.17e-16	-0.725394	0.281	0.469	1.34e-11
AT2G36650-AT2G36650	5.27e-13	-0.725488	0.425	0.575	1.14e-08
AT1G80520-AT1G80520	9.68e-20	-0.7256	0.7	0.823	2.1e-15
AT1G76700-ATJ10	3.49e-35	-0.728519	0.702	0.855	7.57e-31
AT2G38010-AT2G38010	2.23e-35	-0.730605	0.243	0.528	4.84e-31
AT1G52720-AT1G52720	4.61e-32	-0.732525	0.366	0.623	1e-27
AT4G35480-ATL45	1.45e-47	-0.73512	0.991	0.992	3.15e-43
AT2G30040-MAPKKK14	7.92e-06	-0.736787	0.963	0.92	0.171828
AT4G17615-CBL1	3.76e-38	-0.739685	0.811	0.91	8.17e-34
AT4G17980-anac071	1.02e-11	-0.742755	0.123	0.259	2.2e-07
AT5G11670-NADP-ME2	8.63e-38	-0.743734	0.998	0.999	1.87e-33
AT3G06500-INVC	5.89e-43	-0.744414	0.539	0.78	1.28e-38
AT3G59765-AT3G59765	5.09e-32	-0.746069	0.046	0.302	1.1e-27
AT3G07720-AT3G07720	1.69e-47	-0.749425	0.081	0.436	3.67e-43
AT2G43290-CML5	1.36e-31	-0.750542	0.632	0.822	2.95e-27
AT2G37170-PIP2B	1.25e-15	-0.75421	0.23	0.398	2.71e-11
AT5G05300-AT5G05300	3.13e-16	-0.754777	0.195	0.371	6.79e-12
AT1G60710-ATB2	4.93e-24	-0.75565	0.632	0.788	1.07e-19
AT3G55840-HSPRO1	1.52e-33	-0.760689	0.673	0.822	3.29e-29
AT5G24600-AT5G24600	4.77e-32	-0.760722	0.105	0.382	1.04e-27
AT2G46600-KIC	1.44e-24	-0.761035	0.862	0.917	3.12e-20
AT4G33905-AT4G33905	1.6e-18	-0.762247	0.226	0.436	3.47e-14
AT2G26740-ATSEH	3.14e-13	-0.763935	0.129	0.275	6.82e-09
AT5G19440-AT5G19440	2.95e-32	-0.767594	0.48	0.689	6.4e-28
AT5G20010-RAN1	3.77e-70	-0.770567	0.996	0.999	8.17e-66
AT2G24570-WRKY17	3.69e-18	-0.775358	0.132	0.316	8.01e-14
AT5G16010-AT5G16010	5.88e-29	-0.776782	0.989	0.991	1.27e-24
AT1G15430-AT1G15430	7.11e-33	-0.778751	0.934	0.963	1.54e-28
AT1G29980-AT1G29980	3.86e-45	-0.778946	0.572	0.781	8.37e-41
AT5G01410-PDX13	1.01e-13	-0.780116	0.827	0.867	2.18e-09
AT5G54500-FQR1	5.55e-33	-0.78049	0.936	0.982	1.2e-28
AT1G01360-PYL9	1.75e-30	-0.78342	0.147	0.416	3.79e-26
AT3G54260-TBL36	6.62e-07	-0.783907	0.73	0.746	0.0143663
AT1G17420-LOX3	1.61e-28	-0.784105	0.309	0.558	3.48e-24
AT1G54410-HIRD11	0.915951	-0.78418	0.969	0.906	1
AT3G15353-MT3	0.11417	-0.784629	0.735	0.678	1
AT4G05010-AT4G05010	6.91e-46	-0.786657	0.868	0.944	1.5e-41
AT1G69410-ELF5A-3	1.85e-36	-0.788469	0.827	0.902	4.02e-32
AT3G09032-AT3G09032	5.03e-47	-0.79111	0.248	0.589	1.09e-42
AT1G70410-BCA4	5.44e-36	-0.797633	0.689	0.834	1.18e-31
AT3G59350-AT3G59350	3.62e-52	-0.80137	0.963	0.991	7.85e-48
AT3G02880-AT3G02880	1.99e-55	-0.802319	0.743	0.901	4.32e-51
AT5G40370-AT5G40370	2.11e-47	-0.802552	0.627	0.841	4.59e-43
AT5G05365-AT5G05365	2.31e-26	-0.802926	0.237	0.484	5.02e-22
AT5G12140-CYS1	3.42e-50	-0.803226	0.877	0.957	7.42e-46
AT3G13110-SAT3	4.8e-19	-0.804061	0.511	0.649	1.04e-14
AT1G56250-VBF	6.14e-20	-0.807662	0.083	0.278	1.33e-15
AT1G80670-RAE1	1.14e-31	-0.80814	0.518	0.728	2.48e-27
AT5G06570-AT5G06570	1.93e-09	-0.808432	0.283	0.399	4.19e-05
AT1G07135-AT1G07135	1.34e-30	-0.811085	0.965	0.971	2.91e-26
AT2G34790-MEE23	3.53e-20	-0.812582	0.09	0.281	7.66e-16
AT5G15190-AT5G15190	3.13e-15	-0.815011	0.64	0.714	6.79e-11
AT4G16790-AT4G16790	3.35e-35	-0.815758	0.092	0.375	7.27e-31
AT2G46140-AT2G46140	5.62e-51	-0.821896	0.491	0.758	1.22e-46
AT5G02380-MT2B	0.498365	-0.82393	0.586	0.548	1
AT4G00430-PIP1.4	3.94e-18	-0.828322	0.59	0.709	8.56e-14
AT2G37470-AT2G37470	0.00022134	-0.828584	0.281	0.369	1
AT1G71950-AT1G71950	6.28e-65	-0.829088	0.98	0.997	1.36e-60
AT4G24160-AT4G24160	1.82e-52	-0.833617	0.98	0.992	3.96e-48
AT5G01380-GT-3A	8.78e-39	-0.835226	0.987	0.99	1.9e-34
AT4G35600-CONNEXIN 32	5.02e-38	-0.836372	0.581	0.757	1.09e-33
AT1G74010-AT1G74010	6.06e-13	-0.839066	0.544	0.636	1.31e-08
AT3G06420-ATG8H	4.2e-25	-0.846489	0.364	0.562	9.11e-21
AT1G68795-CLE12	1.33e-27	-0.84699	0.127	0.375	2.88e-23
AT5G06320-NHL3	4.89e-75	-0.847362	0.947	0.986	1.06e-70
AT3G16800-AT3G16800	2.32e-30	-0.847493	0.202	0.461	5.04e-26
AT1G72150-PATL1	1.26e-21	-0.849814	0.866	0.886	2.72e-17
AT1G30690-PATL4	4.37e-09	-0.85205	0.232	0.358	9.49e-05
AT5G59890-ADF4	2.18e-55	-0.853191	0.726	0.892	4.74e-51
AT3G47380-PMEI11	2.49e-08	-0.853915	0.167	0.273	0.000540555
AT3G03270-AT3G03270	7.01e-21	-0.857491	0.555	0.701	1.52e-16
AT2G40140-CZF1	1.24e-50	-0.860095	0.838	0.936	2.68e-46
AT5G55180-AT5G55180	2.71e-05	-0.860214	0.741	0.741	0.588961
AT1G20140-ASK4	3.45e-19	-0.861562	0.357	0.536	7.49e-15
AT5G55090-MAPKKK15	4.05e-42	-0.865041	0.077	0.397	8.79e-38
AT5G67600-WIH1	1.48e-34	-0.865965	0.276	0.555	3.21e-30
AT5G39730-AIG2LB	8.24e-50	-0.866939	0.796	0.92	1.79e-45
ATMG00020-RRN26	7e-41	-0.867146	1	1	1.52e-36
AT1G30700-AT1G30700	1.09e-17	-0.868006	0.09	0.269	2.37e-13
AT2G24850-TAT3	1.02e-23	-0.870283	0.088	0.306	2.22e-19
AT1G45145-TRX5	8.34e-83	-0.872678	0.993	0.995	1.81e-78
AT3G14310-PME3	3.4e-18	-0.882649	0.171	0.363	7.38e-14
AT2G24940-MP3	1.39e-24	-0.885375	0.943	0.959	3.02e-20
AT2G41630-TFIIB1	6.74e-57	-0.899992	0.783	0.93	1.46e-52
AT1G22985-ERF069	5.31e-14	-0.901234	0.855	0.903	1.15e-09
AT4G37870-PCKA	1.84e-40	-0.902389	0.82	0.888	3.98e-36
AT4G19700-BOI	4.24e-13	-0.90378	0.667	0.716	9.21e-09
AT5G01600-FER1	1.1e-20	-0.910585	0.943	0.949	2.39e-16
AT2G17120-LYM2	3.32e-36	-0.912811	0.564	0.754	7.21e-32
AT1G73010-PS2	5.22e-34	-0.91427	0.037	0.305	1.13e-29
AT5G17000-AT5G17000	7.82e-46	-0.915019	0.901	0.951	1.7e-41
AT4G39800-IPS1	4.38e-38	-0.917718	0.066	0.362	9.51e-34
AT2G32200-AT2G32200	1.69e-29	-0.923892	0.169	0.433	3.68e-25
AT5G54980-AT5G54980	3.64e-37	-0.925856	0.099	0.391	7.89e-33
AT4G35100-PIP2-7	5.01e-13	-0.928286	0.724	0.78	1.09e-08
AT3G12510-AT3G12510	2.08e-17	-0.931291	0.711	0.794	4.52e-13
AT3G15356-LEC	1.18e-05	-0.931812	0.741	0.735	0.255576
AT5G57510-AT5G57510	2.23e-11	-0.932864	0.175	0.318	4.84e-07
AT4G02290-AtGH9B13	2.09e-20	-0.938511	0.208	0.416	4.53e-16
AT3G18950-AT3G18950	3.44e-35	-0.942202	0.195	0.493	7.46e-31
AT4G34050-CCoAOMT1	4.21e-28	-0.944446	0.84	0.903	9.13e-24
AT1G76070-AT1G76070	1.57e-43	-0.945788	0.965	0.961	3.4e-39
AT1G69080-AT1G69080	7.88e-43	-0.960907	0.042	0.358	1.71e-38
AT3G25597-AT3G25597	1.59e-24	-0.961252	0.059	0.276	3.45e-20
AT4G34870-CYP18-4	4.09e-39	-0.965947	0.954	0.975	8.89e-35
AT4G05050-UBQ11	1.24e-97	-0.967149	0.998	1	2.69e-93
AT1G09932-AT1G09932	3.04e-24	-0.96876	0.09	0.308	6.6e-20
AT3G55720-AT3G55720	9.16e-19	-0.969476	0.678	0.769	1.99e-14
AT2G16900-AT2G16900	1.16e-53	-0.982834	0.704	0.872	2.52e-49
AT5G01340-SFC1	7.23e-49	-0.99282	0.178	0.531	1.57e-44
AT5G52310-RD29A	1.84e-48	-0.993393	0.64	0.837	4e-44
AT1G13930-AT1G13930	8.34e-08	-0.994437	0.776	0.778	0.0018091
AT1G56060-AT1G56060	3.73e-23	-1.00142	0.741	0.85	8.09e-19
AT3G12145-FLR1	1.53e-44	-1.00775	0.265	0.587	3.33e-40
AT1G04250-IAA17	1.18e-44	-1.0121	0.107	0.444	2.56e-40
AT1G56240-PP2B13	5.42e-19	-1.01257	0.129	0.323	1.18e-14
AT5G35110-AT5G35110	1.35e-26	-1.0158	0.088	0.322	2.93e-22
AT4G27280-KRP1	6.79e-41	-1.01703	0.939	0.972	1.47e-36
AT4G31550-WRKY11	2.06e-27	-1.0204	0.765	0.855	4.47e-23
AT4G05120-ENT3	4.2e-55	-1.02421	0.167	0.542	9.11e-51
AT2G01300-AT2G01300	2.48e-25	-1.02518	0.774	0.849	5.38e-21
AT3G50440-MES10	4.89e-25	-1.02844	0.112	0.339	1.06e-20
AT3G57450-AT3G57450	2.92e-113	-1.03286	1	1	6.35e-109
AT5G62360-AT5G62360	1.33e-25	-1.04383	0.691	0.798	2.9e-21
AT1G07150-MAPKKK13	2.28e-18	-1.0509	0.357	0.511	4.95e-14
AT4G15910-ATDI21	1.33e-44	-1.05606	0.649	0.824	2.89e-40
AT4G24960-HVA22D	1.62e-89	-1.05843	0.996	0.998	3.52e-85
AT5G54170-AT5G54170	3.38e-79	-1.05988	0.963	0.987	7.33e-75
AT5G52400-CYP715A1	2.13e-32	-1.06061	0.033	0.286	4.63e-28
AT1G51950-IAA18	3.29e-66	-1.06134	0.601	0.85	7.15e-62
AT5G19260-FAF3	7.25e-28	-1.06451	0.075	0.313	1.57e-23
AT3G25710-BHLH32	5.21e-43	-1.07079	0.031	0.346	1.13e-38
AT5G03545-AT4	6.57e-37	-1.08752	0.033	0.315	1.43e-32
AT3G60450-AT3G60450	5.88e-27	-1.08802	0.533	0.694	1.28e-22
AT2G41130-BHLH106	2.93e-55	-1.08881	0.031	0.406	6.35e-51
AT4G39320-AT4G39320	8.86e-26	-1.0914	0.18	0.428	1.92e-21
AT5G03630-MDAR2	3.8e-56	-1.0929	0.882	0.972	8.25e-52
AT3G55440-CTIMC	5.92e-102	-1.09486	0.98	0.998	1.28e-97
AT3G20670-HTA13	2.96e-22	-1.09491	0.171	0.389	6.43e-18
AT3G43250-AT3G43250	1.99e-25	-1.09626	0.18	0.414	4.33e-21
AT1G69230-SP1L2	3.4e-26	-1.0982	0.529	0.672	7.38e-22
AT3G25780-AOC3	1.9e-80	-1.09928	0.914	0.98	4.13e-76
AT5G39720-AIG2LA	4.4e-42	-1.1096	0.059	0.373	9.54e-38
AT5G10830-AT5G10830	3.9e-45	-1.112	0.452	0.711	8.45e-41
AT3G55970-JRG21	1.11e-11	-1.11526	0.129	0.264	2.41e-07
AT2G44790-UCC2	1.38e-09	-1.12141	0.309	0.428	3e-05
AT4G18170-WRKY28	2.3e-20	-1.13863	0.268	0.456	5e-16
AT2G32240-AT2G32240	1.67e-56	-1.14334	0.8	0.927	3.62e-52
AT4G05100-AtMYB74	8.05e-27	-1.16016	0.121	0.355	1.75e-22
AT1G64380-ERF061	8.2e-39	-1.16847	0.388	0.641	1.78e-34
AT5G13880-AT5G13880	6.08e-23	-1.16942	0.127	0.343	1.32e-18
AT4G20830-AT4G20830	3.76e-73	-1.16984	0.899	0.972	8.16e-69
AT2G22470-AGP2	5.17e-82	-1.17015	0.996	0.996	1.12e-77
AT1G15520-ABCG40	7.6e-42	-1.17291	0.555	0.764	1.65e-37
AT3G13650-DIR7	1.61e-59	-1.17362	0.974	0.985	3.48e-55
AT1G76040-CPK29	1.11e-105	-1.20805	0.592	0.889	2.41e-101
AT3G52360-AT3G52360	1.05e-43	-1.21439	0.684	0.825	2.29e-39
AT5G46590-anac096	5.18e-16	-1.2232	0.123	0.285	1.12e-11
AT2G31345-AT2G31345	1.22e-27	-1.22664	0.572	0.732	2.64e-23
AT1G71520-ERF020	4.77e-28	-1.23375	0.162	0.41	1.03e-23
AT3G53600-AT3G53600	1.91e-12	-1.24164	0.167	0.308	4.15e-08
AT5G25890-IAA28	7.43e-68	-1.25502	0.129	0.564	1.61e-63
AT2G43620-AT2G43620	5.89e-18	-1.26405	0.167	0.358	1.28e-13
AT4G39190-AT4G39190	4.54e-42	-1.27181	0.083	0.404	9.86e-38
AT4G20320-AT4G20320	1.7e-34	-1.2783	0.496	0.687	3.68e-30
AT5G49620-AtMYB78	1.2e-24	-1.29253	0.039	0.25	2.6e-20
AT3G25760-AOC1	2.04e-39	-1.30181	0.127	0.438	4.42e-35
AT1G64700-AT1G64700	3.58e-30	-1.30981	0.077	0.331	7.77e-26
AT3G51660-AT3G51660	2.69e-21	-1.31118	0.419	0.577	5.84e-17
AT1G21830-AT1G21830	3.45e-55	-1.32341	0.327	0.64	7.49e-51
AT2G43510-ATTI1	5.23e-34	-1.32784	0.487	0.679	1.14e-29
AT5G60200-DOF5.3	1.07e-43	-1.33527	0.333	0.619	2.32e-39
AT5G06730-PER54	2.62e-42	-1.35202	0.605	0.798	5.68e-38
AT1G77450-NAC032	1.85e-91	-1.35846	0.822	0.96	4.02e-87
AT2G27389-AT2G27389	1.23e-39	-1.3892	0.3	0.57	2.66e-35
AT3G23030-IAA2	3.72e-47	-1.39199	0.945	0.97	8.08e-43
AT3G13520-AGP12	2.93e-90	-1.41263	0.982	0.99	6.35e-86
AT1G68290-ENDO2	1.19e-39	-1.42168	0.061	0.36	2.59e-35
AT1G47130-AT1G47130	6.24e-83	-1.42199	0.831	0.963	1.35e-78
AT1G06760-AT1G06760	5.46e-16	-1.43386	0.197	0.374	1.18e-11
AT1G10370-GSTU17	5.82e-20	-1.43919	0.713	0.762	1.26e-15
AT5G03610-AT5G03610	9.85e-41	-1.45696	0.094	0.41	2.14e-36
AT3G54420-EP3	2.14e-33	-1.48473	0.083	0.353	4.65e-29
AT4G08555-AT4G08555	6.76e-21	-1.48988	0.388	0.551	1.47e-16
AT1G55330-AGP21	1.33e-64	-1.50108	0.895	0.943	2.89e-60
AT3G22910-ACA13	3.63e-50	-1.5355	0.627	0.796	7.88e-46
AT4G24380-AT4G24380	2.27e-131	-1.54485	0.967	0.996	4.93e-127
AT5G57560-XTH22	8.14e-82	-1.55757	0.947	0.978	1.77e-77
AT1G05340-AT1G05340	3e-95	-1.57567	0.868	0.962	6.5e-91
AT1G70130-LECRK52	3.57e-54	-1.57608	0.344	0.661	7.75e-50
AT2G43120-AT2G43120	1.28e-06	-1.61974	0.219	0.308	0.0277245
AT2G37430-ZAT11	5.08e-09	-1.6301	0.2	0.31	0.000110176
AT5G39670-CML46	4.64e-41	-1.63124	0.572	0.747	1.01e-36
AT1G14890-AT1G14890	7.07e-43	-1.63466	0.577	0.75	1.53e-38
AT3G16530-AT3G16530	4.12e-16	-1.65659	0.496	0.603	8.95e-12
AT4G39090-RD19A	2.69e-59	-1.67922	0.763	0.894	5.83e-55
AT5G16970-AER	6.91e-37	-1.69114	0.546	0.722	1.5e-32
AT1G07590-AT1G07590	2.06e-14	-1.69308	0.783	0.784	4.48e-10
AT2G20880-ERF053	2.22e-38	-1.78048	0.061	0.354	4.82e-34
AT1G01620-PIP1-3	4.53e-50	-1.81887	0.748	0.846	9.82e-46
AT2G02990-RNS1	1.32e-42	-1.83325	0.044	0.356	2.86e-38
AT1G14540-PER4	5.78e-32	-1.83475	0.037	0.291	1.25e-27
AT2G39518-AT2G39518	1.99e-20	-1.83801	0.103	0.293	4.33e-16
AT2G01610-AT2G01610	2.78e-82	-1.85374	0.351	0.721	6.02e-78
AT4G02380-SAG21	6.44e-92	-1.86731	0.785	0.933	1.4e-87
AT1G26560-BGLU40	1.29e-59	-1.88852	0.439	0.719	2.81e-55
AT5G50720-HVA22E	6.57e-86	-1.89406	0.588	0.847	1.42e-81
AT2G32210-AT2G32210	1.28e-106	-1.91906	0.719	0.927	2.78e-102
AT3G16240-TIP2-1	1.51e-77	-1.94356	0.772	0.883	3.28e-73
AT2G35980-NHL10	7.95e-44	-1.95748	0.441	0.668	1.73e-39
AT2G36830-TIP1-1	1.31e-62	-1.9632	0.412	0.701	2.85e-58
AT2G18193-AT2G18193	2.06e-42	-1.96762	0.07	0.383	4.47e-38
AT4G18280-AT4G18280	9.9e-97	-1.98067	0.673	0.894	2.15e-92
AT4G28140-ERF054	2.76e-51	-2.14133	0.189	0.515	5.98e-47
AT3G25770-AOC2	1.56e-45	-2.26646	0.246	0.535	3.39e-41
AT1G12080-AT1G12080	1.17e-22	-2.36165	0.092	0.294	2.53e-18
AT2G32190-AT2G32190	4.16e-124	-2.37276	0.66	0.92	9.02e-120
AT2G02010-GAD4	2.15e-93	-2.42255	0.553	0.834	4.66e-89
AT3G28600-AT3G28600	4.26e-96	-2.70295	0.478	0.798	9.23e-92
AT3G45160-AT3G45160	3.47e-38	-2.73433	0.193	0.477	7.53e-34

### Sheet: cluster13
Column1	p_val	avg_log2FC	pct.1	pct.2	p_val_adj
AT5G10400-HTR1	0	5.31258	0.984	0.087	0
AT5G65360-HTR1	0	4.96117	1	0.112	0
AT5G59870-HTA6	0	4.94251	1	0.071	0
AT5G59690-AT5G59690	0	4.87974	0.998	0.191	0
AT2G28740-HIS4	0	4.85427	0.981	0.114	0
AT3G45980-H2B	0	4.52087	0.995	0.202	0
AT3G53650-AT3G53650	0	4.50562	0.862	0.035	0
AT2G37470-AT2G37470	0	4.35562	0.993	0.342	0
AT1G06760-AT1G06760	0	4.32483	0.993	0.344	0
AT1G07820-AT1G07820	0	4.31999	0.995	0.114	0
AT3G27360-HTR1	0	4.31746	0.972	0.053	0
AT3G46030-HTB11	0	4.10299	0.993	0.267	0
AT3G53730-AT3G53730	0	4.09156	0.979	0.165	0
AT1G09200-HTR1	0	4.05621	0.979	0.056	0
AT5G59970-AT5G59970	0	3.83262	0.946	0.122	0
AT3G45930-AT3G45930	0	3.8152	0.953	0.067	0
AT1G54690-HTA3	0	3.72694	0.911	0.148	0
AT5G59910-HTB4	0	3.68836	0.998	0.357	0
AT3G46320-AT3G46320	0	3.6225	0.951	0.033	0
AT1G51060-HTA10	3.98e-272	3.52807	1	0.788	8.64e-268
AT2G30620-AT2G30620	0	3.51853	0.979	0.221	0
AT1G08880-HTA5	6.81e-253	3.35516	0.995	0.65	1.48e-248
AT5G22880-H2B	0	3.28125	0.923	0.033	0
AT3G20670-HTA13	3.97e-290	3.22362	0.977	0.358	8.62e-286
AT5G54640-RAT5	5.75e-238	3.09499	0.942	0.444	1.25e-233
AT5G27670-HTA7	0	3.07384	0.97	0.319	0
AT1G07790-HTB1	0	3.01359	0.89	0.06	0
AT5G10390-HTR1	0	2.86287	0.711	0.04	0
AT3G54560-H2AV	0	2.51038	0.916	0.113	0
AT5G10980-HTR8	5.79e-228	2.26585	1	0.921	1.26e-223
AT3G09480-AT3G09480	0	1.93272	0.711	0.106	0
AT1G13370-AT1G13370	0	1.91025	0.338	0.017	0
AT1G20696-HMGB3	4.36e-176	1.8372	0.874	0.373	9.47e-172
AT1G14900-HMGA	0	1.66528	0.699	0.11	0
AT1G47970-AT1G47970	0	1.64926	0.832	0.122	0
AT1G20693-HMGB2	4.17e-153	1.51079	0.851	0.356	9.05e-149
AT5G65350-HTR11	0	1.50937	0.49	0.014	0
AT4G27230-HTA2	0	1.50451	0.615	0.015	0
AT4G40040-HTR8	3.44e-206	1.4941	1	0.985	7.47e-202
AT1G75600-AT1G75600	2.65e-65	1.48707	0.48	0.168	5.75e-61
AT1G47210-CYCA3-2	0	1.41656	0.51	0.039	0
AT4G26630-AT4G26630	4.55e-211	1.40724	0.797	0.225	9.86e-207
AT3G27060-TSO2	5.39e-111	1.38949	0.559	0.172	1.17e-106
AT2G29570-PCNA2	1.49e-261	1.38819	0.774	0.163	3.22e-257
AT4G38410-AT4G38410	1.19e-80	1.38469	0.268	0.051	2.58e-76
AT2G38810-HTA8	0	1.28013	0.718	0.086	0
AT3G30720-QQS	3.31e-32	1.12899	0.252	0.094	7.18e-28
AT4G33905-AT4G33905	3.27e-57	1.12023	0.744	0.416	7.09e-53
AT3G09200-RPP0B	3.66e-81	1.09856	0.981	0.845	7.95e-77
AT4G39320-AT4G39320	7.15e-40	1.07816	0.688	0.408	1.55e-35
AT2G32060-RPS12C	1.53e-72	1.07791	0.816	0.455	3.32e-68
AT2G20880-ERF053	4.08e-11	1.04238	0.45	0.339	8.86e-07
AT4G38400-EXLA2	2.07e-60	1.03246	0.872	0.587	4.49e-56
AT4G18100-RPL32A	8.05e-72	1.01632	0.97	0.767	1.75e-67
AT2G21580-RPS25B	2.19e-72	1.00957	0.981	0.764	4.74e-68
AT1G27400-RPL17A	3.22e-71	1.00544	0.928	0.646	6.98e-67
AT4G17390-RPL15B	2.98e-72	0.986386	0.986	0.828	6.46e-68
AT3G55750-RPL35AD	9.83e-77	0.978962	0.935	0.634	2.13e-72
AT2G01250-RPL7B	1.46e-70	0.967443	0.981	0.837	3.17e-66
AT5G16130-RPS7C	5.48e-67	0.952804	0.949	0.714	1.19e-62
AT5G02960-RPS23B	2.91e-58	0.944319	0.991	0.89	6.3e-54
AT3G04840-RPS3AA	1.51e-66	0.940754	0.904	0.63	3.28e-62
AT5G63550-AT5G63550	3.53e-220	0.938461	0.543	0.086	7.66e-216
AT3G60245-RPL37AC	1.48e-59	0.937523	0.995	0.905	3.21e-55
AT3G06700-RPL29A	2.37e-64	0.937186	0.974	0.821	5.14e-60
AT5G39740-RPL5B	1.82e-69	0.934333	0.946	0.739	3.94e-65
AT1G57820-ORTH2	0	0.933293	0.594	0.056	0
AT5G18470-AT5G18470	4.53e-47	0.931521	0.59	0.291	9.82e-43
AT3G53740-RPL36B	6.12e-69	0.928974	0.988	0.848	1.33e-64
AT2G20490-NOP10	3.52e-72	0.927461	0.804	0.451	7.64e-68
AT4G00100-RPS13B	1.75e-66	0.922386	0.972	0.788	3.81e-62
AT5G02570-AT5G02570	0	0.9182	0.333	0.006	0
AT3G07110-AT3G07110	2.26e-59	0.917068	0.869	0.547	4.89e-55
AT2G18020-RPL8A	2.71e-60	0.909377	0.986	0.833	5.89e-56
AT4G12600-AT4G12600	1.59e-71	0.905877	0.737	0.349	3.46e-67
AT1G77940-RPL30B	3.34e-63	0.902291	0.981	0.854	7.24e-59
AT4G29390-RPS30A	1.33e-64	0.899048	0.909	0.616	2.89e-60
AT3G16080-RPL37C	8.09e-54	0.897574	0.895	0.634	1.76e-49
AT3G53020-RPL24B	1.91e-60	0.881331	0.965	0.814	4.15e-56
AT5G45775-RPL11B	9.49e-62	0.879043	0.774	0.431	2.06e-57
AT1G41880-RPL35AB	1.12e-52	0.878933	0.874	0.616	2.43e-48
AT2G19750-RPS30A	1.54e-54	0.876789	0.802	0.468	3.35e-50
AT5G27850-RPL18C	1.12e-57	0.865914	0.998	0.931	2.42e-53
AT3G25520-ATL5	5.41e-66	0.865377	0.977	0.76	1.17e-61
AT5G22650-HDT2	9.03e-56	0.861083	0.795	0.487	1.96e-51
AT1G70600-RPL27AC	5.89e-57	0.860285	0.995	0.918	1.28e-52
AT2G39460-RPL23AA	3.88e-57	0.854159	0.984	0.827	8.41e-53
AT1G72370-RPSAA	8.95e-58	0.85312	0.977	0.785	1.94e-53
AT5G57290-RPP3B	9.26e-51	0.852429	0.942	0.724	2.01e-46
AT4G31700-RPS6A	1.83e-66	0.851496	0.988	0.853	3.97e-62
AT3G05590-RPL18B	1.17e-61	0.848925	0.97	0.785	2.54e-57
AT4G18730-RPL11B	1.57e-57	0.848507	0.956	0.77	3.41e-53
AT4G28140-ERF054	2.84e-18	0.847619	0.636	0.497	6.17e-14
AT1G15930-RPS12A	1.01e-64	0.843767	0.995	0.872	2.19e-60
AT3G22230-RPL27B	3.51e-53	0.843228	0.883	0.614	7.62e-49
AT2G40205-RPL41G	4.02e-59	0.840634	0.867	0.554	8.72e-55
AT1G12080-AT1G12080	4.59e-57	0.83708	0.627	0.273	9.96e-53
AT2G36620-RPL24A	3.63e-50	0.836027	0.786	0.484	7.88e-46
AT1G57660-RPL21E	7.8e-48	0.834491	0.904	0.667	1.69e-43
AT3G17160-AT3G17160	0	0.830207	0.508	0.045	0
AT3G56020-RPL41G	5.88e-57	0.82971	0.953	0.717	1.28e-52
AT2G28720-AT2G28720	0	0.827801	0.268	0.009	0
AT2G37270-RPS5A	1.1e-55	0.826669	0.902	0.638	2.39e-51
AT1G57860-RPL21E	6.35e-55	0.824295	0.702	0.37	1.38e-50
AT2G19730-RPL28A	2.83e-60	0.822516	1	0.919	6.15e-56
AT4G00810-RPP1B	2.19e-63	0.822023	0.928	0.652	4.75e-59
AT5G60670-RPL12C	2.2e-51	0.821405	0.641	0.316	4.78e-47
AT3G56340-RPS26C	3.65e-62	0.821124	0.995	0.919	7.93e-58
AT5G61170-RPS19C	5.88e-52	0.819577	0.928	0.709	1.28e-47
AT3G50410-DOF3.4	5.36e-57	0.819226	0.818	0.522	1.16e-52
AT5G04800-RPS17D	4.32e-49	0.817886	0.821	0.524	9.38e-45
AT1G18080-RACK1A	3.35e-55	0.815013	0.86	0.559	7.26e-51
AT1G20730-AT1G20730	4.33e-37	0.814978	0.368	0.146	9.41e-33
AT5G47930-RPS27D	1.02e-54	0.814825	0.993	0.897	2.21e-50
AT1G22780-RPS18B	1.02e-60	0.812107	0.984	0.833	2.22e-56
AT5G47210-RGGC	2.46e-55	0.811276	0.823	0.519	5.34e-51
AT4G34870-CYP18-4	4.3e-62	0.809808	0.995	0.973	9.34e-58
AT3G23390-RPL36AB	2.97e-50	0.80969	0.897	0.642	6.45e-46
AT3G59540-RPL38A	2.65e-57	0.807696	0.986	0.826	5.75e-53
AT2G05220-RPS17B	1.17e-58	0.807283	0.949	0.789	2.54e-54
AT1G09690-RPL21C	9e-57	0.80602	0.995	0.873	1.95e-52
AT2G17560-HMGB4	7.47e-57	0.803077	0.76	0.456	1.62e-52
AT3G45030-RPS20C	1.59e-59	0.802421	0.846	0.505	3.46e-55
AT1G48630-RACK1B	5.82e-71	0.800889	0.716	0.327	1.26e-66
AT3G48930-RPS11A	3.24e-52	0.798451	0.914	0.665	7.02e-48
AT1G74560-NRP1	9.85e-77	0.798154	0.704	0.305	2.14e-72
AT4G13170-RPL13AC	7.2e-81	0.794666	0.676	0.274	1.56e-76
AT2G37190-RPL12A	5.11e-58	0.791973	0.965	0.742	1.11e-53
AT3G02820-AT3G02820	8.23e-279	0.790365	0.485	0.051	1.79e-274
AT1G67430-RPL17B	8.63e-56	0.790294	0.998	0.929	1.87e-51
AT2G27710-RPP2B	2.31e-48	0.78985	0.89	0.633	5.01e-44
AT5G54970-AT5G54970	1.62e-140	0.789306	0.49	0.1	3.52e-136
AT2G39700-EXPA4	3.3e-42	0.787656	0.45	0.191	7.16e-38
AT3G04400-RPL23A	1.54e-51	0.785756	0.995	0.902	3.35e-47
AT3G11510-RPS14B	6.24e-48	0.783939	0.981	0.867	1.35e-43
AT5G56710-RPL31C	2.9e-50	0.78042	0.981	0.865	6.3e-46
AT5G64140-RPS28C	1.18e-44	0.776582	0.9	0.704	2.55e-40
AT4G09320-NDK1	1.1e-43	0.775061	0.939	0.747	2.39e-39
AT2G43460-RPL38A	1.49e-60	0.773992	0.995	0.921	3.23e-56
AT3G55280-RPL23AB	1.42e-50	0.770676	0.786	0.466	3.08e-46
AT4G15000-RPL27C	1.69e-49	0.767299	0.932	0.718	3.68e-45
AT1G29250-AT1G29250	1.9e-61	0.764881	0.646	0.298	4.12e-57
AT5G58420-RPS4D	5.06e-57	0.76171	0.923	0.691	1.1e-52
AT3G49010-RPL13B	3.45e-55	0.760672	0.788	0.458	7.5e-51
AT3G53870-RPS3B	7.77e-51	0.75919	0.953	0.778	1.69e-46
AT1G52400-BGLU18	1.97e-29	0.758689	0.538	0.298	4.28e-25
AT1G17880-BTF3	4.03e-68	0.755766	0.995	0.906	8.75e-64
AT2G25210-AT2G25210	3.8e-51	0.755548	0.89	0.623	8.24e-47
AT1G18540-RPL6A	6.18e-53	0.74965	0.809	0.476	1.34e-48
AT3G12965-AT3G12965	4.81e-48	0.746148	0.748	0.439	1.04e-43
AT4G14960-TUBA6	2.63e-47	0.745469	0.893	0.664	5.7e-43
AT1G20580-SMD3B	4.25e-55	0.743914	0.741	0.407	9.22e-51
AT1G52300-RPL37B	5.87e-48	0.743267	1	0.931	1.27e-43
AT4G36130-RPL8C	1.39e-47	0.740641	0.876	0.625	3.02e-43
AT1G02780-RPL19A	2.91e-55	0.740097	1	0.98	6.32e-51
AT5G52650-RPS10C	2.49e-56	0.739817	0.977	0.845	5.41e-52
AT1G09590-RPL21C	3.12e-45	0.739786	0.879	0.663	6.77e-41
AT5G48760-RPL13AD	1.84e-65	0.737526	0.783	0.412	4e-61
AT5G08180-AT5G08180	6.55e-55	0.731374	0.678	0.344	1.42e-50
AT5G22440-RPL10AC	6.85e-56	0.730013	0.713	0.374	1.49e-51
AT4G16720-RPL15A	9.67e-49	0.729515	0.986	0.898	2.1e-44
AT2G47610-RPL7AA	2.39e-59	0.727234	0.974	0.794	5.18e-55
AT1G20740-AT1G20740	1.52e-31	0.724455	0.606	0.361	3.3e-27
AT2G28790-AT2G28790	1.82e-50	0.719953	0.576	0.268	3.95e-46
AT2G40590-RPS26A	2.71e-50	0.71941	0.734	0.413	5.88e-46
AT1G04660-AT1G04660	3.5e-45	0.718456	0.413	0.158	7.6e-41
AT5G60390-A1	8.41e-49	0.718347	1	0.998	1.83e-44
AT1G34030-RPS18B	1.75e-45	0.717146	0.865	0.591	3.8e-41
AT5G20160-AT5G20160	3.22e-47	0.71634	0.89	0.696	6.98e-43
AT3G51800-ATG2	3.52e-57	0.713514	0.678	0.348	7.64e-53
AT5G52470-MED36B	5.3e-47	0.713114	0.79	0.504	1.15e-42
AT2G34480-AT2G34480	7.16e-46	0.712252	0.998	0.95	1.55e-41
AT3G62250-RPS27AC	2.05e-42	0.710952	1	0.967	4.46e-38
AT4G27090-RPL14B	6.19e-50	0.702432	1	0.985	1.34e-45
AT1G08360-RPL10AA	3.99e-49	0.699998	0.965	0.816	8.66e-45
AT1G07370-PCNA	5.97e-147	0.698957	0.434	0.076	1.29e-142
AT5G09510-RPS15D	1.8e-38	0.698258	0.825	0.549	3.9e-34
AT5G20290-RPS8A	2.74e-48	0.696947	1	0.985	5.95e-44
AT3G05560-RPL22B	8.73e-43	0.695763	0.893	0.661	1.89e-38
AT3G03920-AT3G03920	2.47e-55	0.694601	0.723	0.39	5.37e-51
AT3G18035-HON4	3.48e-169	0.694505	0.436	0.069	7.56e-165
AT3G02230-RGP1	3.45e-32	0.694337	0.9	0.726	7.49e-28
AT1G70640-AT1G70640	1.03e-16	0.693622	0.615	0.435	2.24e-12
AT4G30220-RUXF	1.16e-57	0.691228	0.685	0.343	2.52e-53
AT5G02450-RPL36C	6.18e-45	0.691047	0.86	0.628	1.34e-40
AT5G06760-LEA46	3.72e-18	0.690732	0.543	0.361	8.08e-14
AT1G04680-AT1G04680	6.89e-36	0.689279	0.657	0.379	1.49e-31
AT5G59850-RPS15AA	2.28e-39	0.68669	0.737	0.466	4.94e-35
AT5G27120-NOP5-1	7.08e-56	0.684856	0.487	0.192	1.54e-51
AT3G53430-RPL12B	1.34e-51	0.680604	0.837	0.551	2.91e-47
AT3G16240-TIP2-1	5.7e-20	0.679275	0.911	0.878	1.24e-15
AT3G46940-DUT1	2.74e-147	0.678998	0.28	0.031	5.94e-143
AT4G26230-RPL31B	8.37e-48	0.678121	0.9	0.652	1.82e-43
AT2G40510-RPS26B	2.44e-47	0.676506	0.886	0.64	5.29e-43
AT1G69620-RPL34B	2.47e-49	0.676378	0.998	0.937	5.36e-45
AT5G62700-TUBB3	1.94e-60	0.674946	0.862	0.541	4.21e-56
AT1G56045-RPL41G	9.07e-49	0.6742	0.928	0.696	1.97e-44
AT1G49410-TOM6	7.18e-56	0.671024	0.734	0.385	1.56e-51
AT3G53890-RPS21B	1.64e-46	0.670657	0.995	0.943	3.56e-42
AT1G33140-RPL9C	3.61e-44	0.669438	0.979	0.884	7.83e-40
AT3G02560-RPS7B	1.69e-51	0.669221	0.965	0.796	3.66e-47
AT5G41520-RPS10B	8.66e-43	0.666551	0.988	0.92	1.88e-38
AT2G41840-RPS2C	4.81e-42	0.665132	0.988	0.885	1.04e-37
AT3G54750-AT3G54750	1.48e-301	0.665026	0.471	0.044	3.22e-297
AT2G01610-AT2G01610	6.41e-32	0.664771	0.888	0.699	1.39e-27
AT1G21790-AT1G21790	1.1e-44	0.662625	0.669	0.385	2.38e-40
AT3G08030-AT3G08030	1.75e-43	0.660551	0.816	0.512	3.79e-39
AT1G48830-RPS7A	5.56e-38	0.659518	0.783	0.525	1.21e-33
AT5G23420-HMGB7	8.85e-298	0.65855	0.338	0.02	1.92e-293
AT2G36160-RPS14A	4.02e-50	0.65772	0.988	0.934	8.72e-46
AT5G56670-RPS30A	8.67e-43	0.65708	0.949	0.8	1.88e-38
AT4G14320-AT4G14320	3.37e-44	0.656062	0.89	0.671	7.32e-40
AT3G47370-RPS20B	2e-31	0.654652	0.855	0.668	4.33e-27
AT1G79075-AT1G79075	5.34e-52	0.65371	0.66	0.329	1.16e-47
AT3G15000-MORF8	4.31e-47	0.653526	0.748	0.424	9.35e-43
AT1G04820-TUBA4	6.93e-60	0.651342	0.793	0.447	1.5e-55
AT2G41130-BHLH106	4.86e-24	0.648707	0.594	0.384	1.05e-19
AT1G01370-HTR12	9.5e-227	0.648208	0.41	0.044	2.06e-222
AT1G26880-RPL34A	2.31e-35	0.641623	0.769	0.527	5.02e-31
AT5G48600-ATSMC3	4.55e-219	0.641478	0.455	0.057	9.88e-215
AT2G27530-RPL10AB	4.91e-46	0.641449	0.991	0.91	1.07e-41
AT1G15580-IAA5	1.12e-29	0.641195	0.331	0.142	2.43e-25
AT2G31610-RPS3A	4.38e-40	0.639066	0.809	0.552	9.5e-36
AT3G62870-RPL7AB	6.17e-42	0.636955	0.984	0.849	1.34e-37
AT3G28900-RPL34C	1.44e-35	0.636007	0.667	0.393	3.13e-31
AT5G02610-AT5G02610	1.65e-36	0.635451	0.818	0.595	3.58e-32
AT2G17360-RPS4A	1.7e-43	0.635273	0.974	0.841	3.68e-39
AT5G15200-RPS9B	3.75e-46	0.634748	1	0.991	8.13e-42
AT4G39090-RD19A	1.36e-07	0.632937	0.925	0.888	0.00294604
AT2G29530-TIM10	1.3e-41	0.63262	0.732	0.461	2.82e-37
AT4G30650-AT4G30650	4.92e-34	0.632578	0.974	0.881	1.07e-29
AT3G62530-AT3G62530	1.06e-48	0.629808	0.604	0.291	2.3e-44
AT1G04480-RPL23A	1.83e-44	0.62674	0.974	0.854	3.97e-40
AT4G29410-RPL28C	6.76e-37	0.626478	0.804	0.534	1.47e-32
AT4G33865-RPS29C	1.31e-38	0.624478	0.914	0.746	2.85e-34
AT5G65660-AT5G65660	1.05e-28	0.623167	0.974	0.908	2.27e-24
AT2G44120-AT2G44120	2.82e-45	0.621972	0.909	0.692	6.12e-41
AT2G33370-RPL23A	9.8e-37	0.62054	0.932	0.739	2.13e-32
AT4G40030-AT4G40030	1.16e-43	0.619128	0.995	0.923	2.52e-39
AT1G33120-RPL9C	1.45e-40	0.618585	0.956	0.82	3.15e-36
AT2G37600-RPL36A	1.21e-40	0.617856	0.494	0.224	2.63e-36
AT5G07090-RPS4B	3.25e-41	0.615515	0.944	0.791	7.04e-37
AT1G54020-AT1G54020	6.2e-42	0.614731	0.282	0.089	1.35e-37
AT5G27770-RPL22C	2.52e-41	0.612192	0.981	0.866	5.48e-37
AT3G10610-RPS17C	3.47e-48	0.612053	0.573	0.269	7.52e-44
AT1G74270-RPL35AC	5.38e-37	0.611645	0.788	0.508	1.17e-32
AT3G18130-RACK1C	1.16e-43	0.609529	0.497	0.22	2.51e-39
AT5G13090-AT5G13090	1.04e-34	0.609513	0.718	0.48	2.25e-30
AT1G14980-CPN10	9.34e-35	0.609147	0.853	0.649	2.03e-30
AT1G14320-RPL10A	5.2e-38	0.608329	0.995	0.989	1.13e-33
AT5G47700-RPP1C	1.19e-45	0.607383	0.993	0.909	2.59e-41
AT4G31580-RSZ22	5.88e-48	0.606629	0.73	0.426	1.28e-43
AT5G50810-TIM8	8.95e-41	0.606452	0.685	0.399	1.94e-36
AT5G02870-RPL4D	5.62e-39	0.6057	0.76	0.477	1.22e-34
AT4G02840-AT4G02840	4.19e-50	0.605624	0.937	0.721	9.1e-46
AT3G60770-RPS13A	6.58e-37	0.604799	0.944	0.82	1.43e-32
AT3G24830-RPL13AB	7.99e-36	0.60472	0.963	0.854	1.73e-31
AT2G06850-XTH4	2.76e-28	0.60311	0.629	0.381	5.99e-24
AT2G39390-RPL35B	2.27e-36	0.602577	0.828	0.597	4.92e-32
AT3G07800-TK1A	1.56e-36	0.598629	0.378	0.159	3.39e-32
AT5G23740-RPS11C	2.55e-41	0.596127	0.967	0.805	5.54e-37
AT3G23830-RBG4	6.11e-62	0.591971	0.45	0.153	1.33e-57
AT5G19260-FAF3	6.99e-19	0.591432	0.485	0.297	1.52e-14
AT2G43290-CML5	1.57e-23	0.590823	0.9	0.811	3.4e-19
AT5G23350-AT5G23350	8.02e-26	0.585747	0.466	0.24	1.74e-21
AT2G32765-SUMO5	6.57e-72	0.585587	0.459	0.149	1.42e-67
AT1G70790-CAR9	5.03e-13	0.58447	0.541	0.395	1.09e-08
AT4G02450-AT4G02450	5.25e-37	0.58148	0.797	0.567	1.14e-32
AT4G10450-RPL9D	2.18e-36	0.58066	0.536	0.277	4.73e-32
AT2G47110-RPS27AB	1.46e-37	0.579078	0.981	0.865	3.18e-33
AT2G27720-AT2G27720	1.83e-42	0.578955	0.998	0.912	3.98e-38
AT3G52590-RPL40B	7.8e-41	0.578704	0.998	0.993	1.69e-36
AT1G09950-RAS1	8.45e-21	0.576432	0.848	0.662	1.83e-16
AT4G31460-AT4G31460	3.14e-38	0.575384	0.541	0.282	6.82e-34
AT3G61110-RPS27B	2.43e-33	0.573738	1	0.914	5.26e-29
AT3G18740-RPL30C	9.31e-30	0.573662	0.977	0.874	2.02e-25
AT3G61920-AT3G61920	2.33e-53	0.572794	0.347	0.108	5.06e-49
AT4G10480-AT4G10480	2.73e-31	0.570502	0.608	0.363	5.93e-27
AT2G13820-AT2G13820	1.94e-40	0.570001	0.471	0.201	4.21e-36
AT3G52090-NRPB11	2.81e-40	0.567844	0.737	0.458	6.11e-36
AT1G80670-RAE1	1.09e-23	0.563191	0.874	0.714	2.35e-19
AT4G26110-NAP1;1	3.96e-37	0.560175	0.8	0.542	8.6e-33
AT4G26840-SUMO1	1.8e-36	0.557688	0.697	0.416	3.9e-32
AT1G65290-MTACP2	4.27e-32	0.556741	0.795	0.543	9.27e-28
AT5G64080-AT5G64080	1.05e-49	0.555246	0.636	0.296	2.28e-45
AT1G64700-AT1G64700	2.03e-07	0.554383	0.424	0.317	0.00439815
AT3G09500-RPL35A	1.04e-38	0.554225	0.998	0.959	2.26e-34
AT5G49160-DMT1	0	0.552486	0.385	0.021	0
AT2G21790-RNR1	2.01e-173	0.547411	0.35	0.042	4.36e-169
AT1G28290-AGP31	7.9e-43	0.545431	0.772	0.436	1.71e-38
AT4G13850-RBG2	2.14e-37	0.545161	0.545	0.274	4.64e-33
AT2G11910-AT2G11910	7.74e-36	0.5448	0.704	0.422	1.68e-31
AT1G75500-WAT1	4.99e-28	0.540606	0.373	0.17	1.08e-23
AT3G04920-RPS24A	4.72e-34	0.539289	0.958	0.807	1.02e-29
AT5G11170-RH15	2.67e-36	0.53783	0.755	0.494	5.8e-32
AT4G39200-RPS25E	1.92e-36	0.536319	1	0.991	4.17e-32
AT1G01100-RPP1A	5.31e-38	0.535681	1	0.963	1.15e-33
AT4G15910-ATDI21	1.44e-29	0.535599	0.939	0.813	3.13e-25
AT5G37770-CML24	2.22e-24	0.534295	0.795	0.602	4.82e-20
AT2G46230-AT2G46230	9.91e-44	0.531905	0.716	0.388	2.15e-39
AT1G26630-ELF5A-2	3.86e-30	0.529994	1	0.996	8.38e-26
AT1G06870-TPP2	1.27e-31	0.529677	0.462	0.235	2.76e-27
AT4G34265-AT4G34265	1.83e-37	0.529048	0.755	0.472	3.97e-33
AT3G11940-RPS5B	6.01e-34	0.528723	0.995	0.977	1.3e-29
AT3G52630-RPA3A	4.05e-169	0.527163	0.287	0.028	8.79e-165
AT3G52580-RPS14C	1.18e-33	0.526734	0.704	0.451	2.57e-29
AT5G05365-AT5G05365	1.12e-21	0.524887	0.676	0.467	2.43e-17
AT2G27970-CKS2	9.56e-158	0.523753	0.462	0.077	2.08e-153
AT5G20890-CCT2	1.12e-41	0.522965	0.711	0.4	2.43e-37
AT5G01370-ACI1	6.84e-14	0.5223	0.326	0.187	1.49e-09
AT1G43170-ARP1	2.88e-29	0.520092	0.998	0.969	6.25e-25
AT4G09800-RPS18B	2.51e-31	0.517423	0.893	0.687	5.44e-27
AT5G53370-ATPMEPCRF	5.7e-13	0.516776	0.485	0.347	1.24e-08
AT4G31985-RPL39C	5.3e-32	0.516454	0.937	0.791	1.15e-27
AT2G34510-AT2G34510	6.77e-48	0.514783	0.49	0.202	1.47e-43
AT5G27700-RPS21C	1.6e-33	0.514422	0.995	0.95	3.47e-29
AT5G19510-AT5G19510	2e-28	0.512399	1	0.969	4.34e-24
AT1G27435-AT1G27435	6.93e-32	0.512142	0.576	0.327	1.5e-27
AT1G04270-RPS15A	2.02e-32	0.512007	0.979	0.86	4.39e-28
AT1G22270-TRM112A	3.18e-32	0.511045	0.613	0.356	6.9e-28
AT3G07410-RABA5B	1.95e-34	0.510283	0.674	0.397	4.22e-30
AT4G28840-SPEAR3	1.15e-34	0.510168	0.396	0.169	2.5e-30
AT2G44860-AT2G44860	1.55e-28	0.508678	0.657	0.416	3.37e-24
AT4G25740-RPS10A	1.89e-28	0.507777	0.816	0.595	4.11e-24
AT2G23930-SNRNP-G	1.35e-31	0.506412	0.667	0.401	2.93e-27
AT5G13880-AT5G13880	1.87e-07	0.505725	0.436	0.331	0.00406658
AT1G70800-CAR6	7.1e-21	0.505584	0.713	0.491	1.54e-16
AT5G40770-PHB3	3.91e-34	0.503388	0.844	0.635	8.48e-30
AT1G52890-NAC019	4.79e-19	0.503007	0.305	0.15	1.04e-14
AT1G07660-AT1G07660	5.07e-29	0.502381	0.867	0.705	1.1e-24
AT1G02140-MEE63	4.6e-37	0.502355	0.939	0.822	9.98e-33
AT1G53240-mMDH1	3.03e-30	0.50026	0.552	0.303	6.57e-26
AT5G38110-ASF1B	1.67e-92	0.499335	0.42	0.103	3.63e-88
AT2G46600-KIC	8.21e-20	0.496191	0.963	0.913	1.78e-15
AT4G05010-AT4G05010	4.33e-19	0.495546	0.979	0.94	9.4e-15
AT5G46590-anac096	1.01e-15	0.49439	0.448	0.273	2.19e-11
AT2G02990-RNS1	8.07e-06	0.49427	0.431	0.34	0.175155
AT1G73230-AT1G73230	1.66e-33	0.493079	0.921	0.749	3.6e-29
AT5G51440-HSP23.5	0.000119927	0.492449	0.357	0.284	1
AT2G42570-TBL39	2.08e-28	0.491677	0.48	0.254	4.51e-24
AT4G35320-AT4G35320	1.74e-24	0.490108	0.725	0.5	3.77e-20
AT2G14890-AGP9	6.3e-34	0.490013	0.832	0.567	1.37e-29
AT3G43810-CAM7	2.23e-25	0.489699	0.804	0.618	4.84e-21
AT5G35530-RPS3C	8.31e-27	0.488948	0.814	0.589	1.8e-22
AT1G80120-AT1G80120	1.86e-18	0.48843	0.555	0.357	4.04e-14
AT3G12390-AT3G12390	2.81e-28	0.486851	0.662	0.409	6.09e-24
AT3G17120-AT3G17120	4.01e-23	0.48636	0.497	0.285	8.71e-19
AT2G16586-AT2G16586	2.4e-07	0.486222	0.506	0.4	0.00520601
AT1G11545-XTH8	1.69e-29	0.485647	0.501	0.255	3.67e-25
AT1G74050-RPL6C	1.68e-31	0.48494	0.795	0.528	3.64e-27
AT3G56070-CYP19-3	4.77e-42	0.480961	0.476	0.204	1.03e-37
AT1G71260-WHY2	6.53e-54	0.480825	0.48	0.184	1.42e-49
AT4G21070-BRCA1	0	0.476867	0.287	0.007	0
AT4G18170-WRKY28	1.87e-07	0.476487	0.545	0.445	0.00406368
AT1G08580-AT1G08580	1.43e-32	0.474461	0.438	0.206	3.1e-28
AT3G16780-RPL19B	9.27e-49	0.473334	0.471	0.188	2.01e-44
AT3G46560-TIM9	9.83e-36	0.473205	0.534	0.265	2.13e-31
AT1G80750-RPL7A	5.29e-48	0.47238	0.483	0.196	1.15e-43
AT5G66940-DOF5.8	2.03e-50	0.471955	0.275	0.074	4.4e-46
AT5G14470-GLCAK2	1.19e-10	0.471919	0.436	0.298	2.59e-06
AT3G58700-RPL11B	4.75e-29	0.471882	0.608	0.355	1.03e-24
AT3G26700-AT3G26700	3.43e-33	0.471615	0.256	0.089	7.44e-29
AT3G56090-FER3	8.66e-17	0.470656	0.886	0.796	1.88e-12
AT1G71380-CEL3	5.42e-30	0.470545	0.256	0.091	1.18e-25
AT1G56110-NOP56	2.44e-52	0.469291	0.385	0.128	5.29e-48
AT2G15000-AT2G15000	1.38e-55	0.46887	0.462	0.168	2.99e-51
AT5G41600-RTNLB4	5.66e-25	0.466692	0.897	0.717	1.23e-20
AT3G03960-CCT8	1.8e-47	0.465118	0.508	0.214	3.9e-43
AT5G06360-AT5G06360	5.3e-32	0.464821	0.821	0.583	1.15e-27
AT5G03850-RPS28A	3.22e-24	0.464154	0.984	0.93	7e-20
AT1G11210-AT1G11210	7.03e-19	0.461887	0.921	0.812	1.53e-14
AT3G15810-AT3G15810	5.24e-20	0.461602	0.62	0.427	1.14e-15
AT5G39720-AIG2LA	2.71e-16	0.461231	0.543	0.354	5.89e-12
AT2G27170-SMC3	1.79e-82	0.460492	0.345	0.08	3.88e-78
AT5G15320-AT5G15320	7.45e-24	0.458095	0.802	0.59	1.62e-19
AT4G25630-MED36A	1.56e-53	0.457528	0.315	0.091	3.39e-49
AT5G26360-CCT3	5.68e-28	0.457111	0.641	0.399	1.23e-23
AT1G62380-ACO2	6.8e-16	0.455157	0.371	0.205	1.48e-11
AT5G61130-PDCB1	4.7e-30	0.454586	0.576	0.317	1.02e-25
AT4G31300-PBA1	8.29e-31	0.454176	0.816	0.587	1.8e-26
AT3G01280-VDAC1	5.88e-27	0.454131	0.79	0.549	1.28e-22
AT4G15450-AT4G15450	6.88e-25	0.453978	0.625	0.411	1.49e-20
AT3G14600-RPL18AC	2.06e-29	0.453251	0.944	0.779	4.48e-25
AT1G02870-AT1G02870	9.45e-30	0.45291	0.65	0.403	2.05e-25
AT2G04390-RPS17A	6.4e-26	0.451926	0.774	0.567	1.39e-21
AT5G14030-AT5G14030	4.94e-25	0.451189	0.734	0.52	1.07e-20
AT5G25280-AT5G25280	6.74e-05	0.450717	0.557	0.485	1
AT1G27450-APT1	2.46e-25	0.449021	0.883	0.688	5.34e-21
AT2G31360-ADS2	3.7e-19	0.448006	0.676	0.488	8.02e-15
AT3G62840-AT3G62840	1.02e-24	0.445811	0.751	0.555	2.21e-20
AT4G39640-GGT1	6.15e-13	0.445474	0.66	0.534	1.34e-08
AT5G51550-EXL3	1.28e-21	0.445332	0.387	0.2	2.77e-17
AT1G24510-CCT5	2.87e-32	0.445326	0.597	0.329	6.23e-28
AT1G20140-ASK4	4.52e-10	0.444992	0.676	0.524	9.8e-06
AT1G25260-AT1G25260	1.34e-26	0.444496	0.718	0.47	2.9e-22
AT4G34670-RPS3AB	6.43e-30	0.444469	0.797	0.548	1.4e-25
AT2G40380-PRA1B2	5.47e-33	0.444177	0.629	0.361	1.19e-28
AT4G08035-AT4G08035	2.41e-29	0.442954	0.326	0.14	5.23e-25
AT3G06680-AT3G06680	2.59e-32	0.442875	0.38	0.163	5.63e-28
AT1G01940-CYP18-1	5.62e-32	0.442436	0.566	0.31	1.22e-27
AT3G25290-AT3G25290	1.03e-27	0.442094	0.427	0.207	2.23e-23
AT1G67250-AT1G67250	5.26e-28	0.44136	0.655	0.413	1.14e-23
AT3G05060-NOP5-2	4.08e-51	0.440837	0.378	0.126	8.85e-47
AT1G30580-YchF1	1.83e-23	0.440694	0.765	0.566	3.98e-19
AT1G18800-NRP2	1.18e-37	0.439519	0.497	0.231	2.55e-33
AT4G30800-RPS11B	1.19e-50	0.438928	0.401	0.142	2.59e-46
AT2G41180-SIB2	2.13e-09	0.438493	0.331	0.22	4.62e-05
AT2G36830-TIP1-1	9.1e-16	0.438018	0.837	0.684	1.97e-11
AT5G59880-ADF3	2.6e-26	0.43774	0.977	0.918	5.63e-22
AT2G39020-AT2G39020	2.33e-23	0.4374	0.583	0.373	5.06e-19
AT5G14180-LIP2	4.67e-15	0.43697	0.312	0.166	1.01e-10
AT2G30060-RANBP1B	3.42e-26	0.436965	0.795	0.56	7.42e-22
AT3G54650-FBL17	2.65e-122	0.434637	0.268	0.035	5.76e-118
AT3G48710-AT3G48710	1.16e-62	0.433938	0.35	0.099	2.51e-58
AT5G20850-RAD51	1.88e-242	0.433702	0.301	0.02	4.09e-238
AT1G52930-BRIX1-2	2.49e-39	0.43258	0.399	0.164	5.4e-35
AT4G37910-HSP70-9	7.33e-32	0.43152	0.548	0.294	1.59e-27
AT5G17330-GAD1	1.57e-14	0.430425	0.667	0.514	3.41e-10
AT3G09630-RPL4A	8.47e-28	0.429744	0.671	0.414	1.84e-23
AT5G19770-TUBA3	8.81e-28	0.429548	0.781	0.526	1.91e-23
AT1G72230-AT1G72230	1.22e-23	0.429133	0.308	0.135	2.65e-19
AT1G22300-GRF10	4.06e-26	0.428349	0.939	0.837	8.81e-22
AT5G38690-AT5G38690	2.24e-61	0.427802	0.336	0.094	4.87e-57
AT2G36170-RPL40B	1.77e-22	0.427071	0.935	0.818	3.85e-18
AT5G10300-HNL	7.29e-15	0.42696	0.713	0.548	1.58e-10
AT5G45630-AT5G45630	9.28e-05	0.426786	0.392	0.314	1
AT1G69770-CMT3	1.03e-98	0.425824	0.338	0.065	2.24e-94
AT3G52360-AT3G52360	0.000299764	0.42456	0.823	0.82	1
AT3G14890-ZDP	3.31e-38	0.423834	0.501	0.222	7.18e-34
AT2G20450-RPL14A	2.4e-25	0.423341	0.473	0.258	5.21e-21
AT1G67180-AT1G67180	0	0.422992	0.284	0.01	0
AT3G08520-RPL41G	7.66e-33	0.421467	0.52	0.264	1.66e-28
AT1G67856-AT1G67856	1.99e-09	0.420076	0.517	0.4	4.31e-05
AT2G33570-GALS1	1.38e-21	0.418936	0.531	0.329	3e-17
AT5G01650-AT5G01650	5.55e-29	0.417173	0.583	0.337	1.21e-24
AT3G12145-FLR1	7.32e-15	0.416259	0.725	0.568	1.59e-10
AT2G39990-TIF3F1	8.56e-26	0.415786	0.627	0.391	1.86e-21
AT5G17760-AT5G17760	1.34e-16	0.414678	0.469	0.287	2.92e-12
AT4G02930-TUFA	5.89e-44	0.413653	0.501	0.217	1.28e-39
AT4G35490-MRPL11	6.67e-27	0.413459	0.869	0.703	1.45e-22
AT5G62300-RPS20C	8.41e-26	0.411968	0.988	0.926	1.82e-21
AT3G11250-RPP0C	3.14e-33	0.411716	0.352	0.146	6.82e-29
AT3G50690-AT3G50690	4.88e-91	0.411312	0.315	0.061	1.06e-86
AT5G39550-ORTH1	4e-164	0.41099	0.305	0.033	8.67e-160
AT1G15690-AVP1	2.27e-21	0.410754	0.744	0.54	4.92e-17
AT3G02885-GASA5	3.25e-13	0.409695	0.298	0.164	7.06e-09
AT5G13850-NACA3	2.85e-25	0.409514	0.874	0.69	6.19e-21
AT1G20450-ERD10	6.82e-24	0.408335	0.998	0.988	1.48e-19
AT1G69295-PDCB4	1.14e-16	0.40799	0.86	0.72	2.47e-12
AT1G21880-LYM1	4.59e-35	0.406746	0.42	0.184	9.95e-31
AT5G15750-AT5G15750	6.14e-33	0.406408	0.473	0.231	1.33e-28
AT3G60360-EDA14	2.22e-49	0.405181	0.448	0.173	4.81e-45
AT2G47780-AT2G47780	1.56e-34	0.405166	0.275	0.093	3.39e-30
AT5G18380-RPS16C	2.92e-20	0.404829	1	0.985	6.33e-16
AT5G58710-CYP20-1	1.54e-18	0.404824	0.73	0.526	3.34e-14
AT5G54900-RBP45A	1.05e-22	0.404234	0.615	0.395	2.27e-18
AT2G43810-LSM6B	1.35e-26	0.404032	0.555	0.323	2.94e-22
AT2G01913-AT2G01913	2.35e-11	0.403211	0.352	0.218	5.09e-07
AT4G30150-AT4G30150	3.26e-30	0.403071	0.254	0.091	7.07e-26
AT2G46280-TIF3I1	3.37e-27	0.402843	0.895	0.716	7.32e-23
AT3G55170-RPL35C	1.17e-22	0.402786	0.529	0.315	2.53e-18
AT3G13445-TBP1	3.36e-26	0.402404	0.49	0.276	7.29e-22
AT4G33930-AT4G33930	4.58e-15	0.402093	0.487	0.311	9.94e-11
AT4G30850-HHP2	5.97e-11	0.401601	0.562	0.446	1.29e-06
AT1G29980-AT1G29980	5.5e-22	0.399931	0.907	0.768	1.19e-17
AT4G14560-IAA1	1.2e-08	0.397822	0.259	0.157	0.000261236
AT5G24420-PGL5	3.46e-12	0.396968	0.347	0.209	7.51e-08
AT2G09990-RPS16A	1.08e-20	0.396876	0.818	0.606	2.35e-16
AT1G23290-RPL27AB	2.35e-19	0.39639	0.984	0.944	5.1e-15
AT1G04870-PRMT10	1.61e-38	0.39609	0.434	0.184	3.49e-34
AT5G11230-AT5G11230	2.1e-09	0.395432	0.599	0.493	4.56e-05
AT5G43960-AT5G43960	5e-51	0.395209	0.378	0.127	1.09e-46
AT5G13450-ATP5	7.04e-27	0.395075	0.925	0.772	1.53e-22
AT3G08580-AAC1	1.58e-23	0.394814	0.998	0.976	3.42e-19
AT5G23290-PFD5	1.69e-29	0.393758	0.49	0.246	3.66e-25
AT3G11120-RPL41G	2.93e-38	0.392657	0.445	0.187	6.37e-34
AT3G45970-EXLA1	2.03e-20	0.392388	0.995	0.909	4.41e-16
AT5G09800-PUB28	2.27e-35	0.392322	0.266	0.09	4.92e-31
AT1G21980-PIP5K1	2.05e-17	0.391795	0.396	0.233	4.45e-13
AT5G53590-AT5G53590	1.65e-09	0.391593	0.921	0.875	3.59e-05
AT2G20585-NFD6	1.06e-30	0.391107	0.473	0.236	2.29e-26
AT5G28060-RPS24B	6.9e-25	0.387893	0.998	0.969	1.5e-20
AT1G30630-AT1G30630	1.22e-23	0.386939	0.774	0.55	2.64e-19
AT3G58610-AT3G58610	1.51e-25	0.386887	0.524	0.295	3.28e-21
AT2G19740-RPL31A	2.24e-21	0.386568	0.909	0.761	4.85e-17
AT5G08420-AT5G08420	1.87e-38	0.386371	0.436	0.184	4.05e-34
AT3G11830-CCT7	4.11e-26	0.385941	0.634	0.381	8.91e-22
AT1G10840-TIF3H1	4.08e-21	0.385554	0.699	0.492	8.85e-17
AT1G61570-TIM13	4e-17	0.385011	0.562	0.383	8.68e-13
AT1G58380-RPS2A	3.19e-20	0.384533	0.501	0.301	6.93e-16
AT5G67510-RPL26B	1.65e-16	0.384309	0.66	0.479	3.58e-12
AT4G25380-SAP10	1.62e-06	0.383394	0.256	0.169	0.0351187
AT3G46430-AT3G46430	8.75e-22	0.383098	0.769	0.532	1.9e-17
AT1G69080-AT1G69080	1.23e-17	0.381073	0.543	0.338	2.67e-13
AT1G33040-NACA5	6.11e-19	0.381046	0.552	0.365	1.33e-14
AT3G51680-SDR2A	5.51e-32	0.380966	0.263	0.093	1.2e-27
AT4G27490-RRP41L	3.35e-40	0.380858	0.503	0.228	7.26e-36
AT3G02220-AT3G02220	9.23e-33	0.380572	0.408	0.184	2e-28
AT5G67190-ERF010	5.75e-17	0.379865	0.48	0.292	1.25e-12
AT1G26740-AT1G26740	3.13e-30	0.378858	0.422	0.197	6.79e-26
AT2G02100-PDF2.2	4.16e-05	0.378567	0.497	0.42	0.903021
AT2G46800-MTP1	5.95e-15	0.377491	0.886	0.827	1.29e-10
AT5G47770-FPS1	4.56e-23	0.376286	0.594	0.362	9.9e-19
AT1G76300-SMD3A	5.25e-40	0.375698	0.403	0.162	1.14e-35
AT5G16070-CCT6B	3.64e-31	0.375367	0.459	0.222	7.9e-27
AT1G77680-SOV	3.99e-18	0.375148	0.436	0.264	8.66e-14
AT5G01760-TOL7	7.77e-13	0.374883	0.417	0.278	1.69e-08
AT2G16600-CYP19-1	4.48e-19	0.374453	0.981	0.899	9.72e-15
AT5G06860-PGIP1	3.89e-13	0.373857	0.452	0.301	8.43e-09
AT5G35590-PAA1	4.01e-22	0.373815	0.667	0.437	8.71e-18
AT2G27020-PAG1	6.07e-26	0.372805	0.613	0.367	1.32e-21
AT3G10090-RPS28A	6.4e-16	0.372626	0.529	0.349	1.39e-11
AT5G09900-EMB2107	2.56e-23	0.371144	0.576	0.342	5.55e-19
AT1G63660-AT1G63660	3.48e-64	0.370209	0.322	0.083	7.56e-60
AT5G13780-NAA10	6.28e-20	0.370147	0.786	0.601	1.36e-15
AT3G13750-BGAL1	1.09e-14	0.370019	0.587	0.392	2.36e-10
AT5G52310-RD29A	2.68e-16	0.369421	0.935	0.825	5.82e-12
AT4G25890-RPP3A	3.4e-17	0.368848	0.487	0.302	7.38e-13
AT3G12510-AT3G12510	4.52e-07	0.368698	0.825	0.789	0.00980909
AT2G35240-MORF6	5.25e-37	0.368408	0.471	0.209	1.14e-32
AT4G32720-LA1	2.35e-23	0.367851	0.483	0.276	5.1e-19
AT5G20920-EIF2B	1.32e-19	0.367735	0.788	0.608	2.87e-15
AT2G18740-AT2G18740	1.19e-24	0.367052	0.576	0.343	2.58e-20
AT4G35050-MSI3	5.78e-67	0.366575	0.347	0.091	1.25e-62
AT5G23535-AT5G23535	5.77e-38	0.366051	0.443	0.188	1.25e-33
AT3G44010-RPS29C	1.11e-19	0.365156	0.86	0.692	2.41e-15
AT3G18490-ASPG1	1.35e-23	0.364886	0.394	0.199	2.92e-19
AT5G55730-FLA1	1.16e-44	0.364813	0.42	0.156	2.52e-40
AT2G16780-MSI2	5.73e-41	0.364334	0.387	0.148	1.24e-36
AT3G43980-RPS29C	1.91e-19	0.362453	0.592	0.382	4.15e-15
AT4G27940-MTM1	1.27e-24	0.361973	0.45	0.242	2.76e-20
AT5G02530-ALY2	5.39e-25	0.361294	0.557	0.33	1.17e-20
AT3G11400-EIF3G1	1.92e-17	0.361229	0.709	0.522	4.17e-13
AT5G10360-RPS6B	1.43e-20	0.360784	0.995	0.955	3.1e-16
AT5G03030-AT5G03030	2.29e-10	0.360521	0.795	0.723	4.96e-06
AT1G50010-TUBA4	2.43e-32	0.360067	0.797	0.557	5.27e-28
AT4G38660-AT4G38660	1.73e-38	0.359187	0.294	0.1	3.76e-34
AT1G51510-Y14	4.66e-19	0.358284	0.676	0.471	1.01e-14
AT3G04630-WDL1	7.02e-25	0.358037	0.531	0.297	1.52e-20
AT1G07135-AT1G07135	2.26e-10	0.357807	0.986	0.97	4.9e-06
AT4G13395-DVL10	1.37e-12	0.357594	1	0.984	2.96e-08
AT4G18040-EIF4E1	2.42e-24	0.357378	0.49	0.272	5.25e-20
AT3G61890-ATHB-12	1.06e-09	0.35731	0.897	0.814	2.3e-05
AT3G13882-AT3G13882	1.87e-26	0.356548	0.471	0.246	4.05e-22
AT5G56940-RPS16-2	4.56e-29	0.35653	0.522	0.268	9.9e-25
AT5G59480-AT5G59480	7.91e-26	0.35584	0.986	0.958	1.72e-21
AT4G39260-RBG8	8.71e-10	0.355251	0.559	0.407	1.89e-05
AT2G47640-AT2G47640	3.35e-37	0.354227	0.408	0.167	7.27e-33
AT5G14520-PES	8.33e-23	0.354162	0.487	0.275	1.81e-18
AT5G10350-PABN3	3.63e-26	0.354137	0.473	0.248	7.87e-22
AT2G24970-AT2G24970	1.28e-78	0.35396	0.256	0.047	2.78e-74
AT2G40360-BOP1	1.78e-29	0.353421	0.415	0.194	3.87e-25
AT5G04430-BTR1	1.44e-24	0.353204	0.58	0.344	3.12e-20
AT3G61150-HDG1	2.3e-05	0.353127	0.429	0.349	0.498073
AT5G15520-RPS19B	1.61e-22	0.352234	0.417	0.221	3.5e-18
AT1G69680-AT1G69680	4.11e-09	0.351144	0.739	0.663	8.93e-05
AT3G12260-AT3G12260	1.89e-24	0.350966	0.718	0.46	4.1e-20
AT4G34555-RPS25D	5.83e-27	0.35024	0.408	0.193	1.26e-22
AT2G43340-AT2G43340	1.27e-08	0.350047	0.513	0.405	0.000275754
AT4G39300-AT4G39300	2.13e-28	0.350019	0.375	0.171	4.63e-24
AT1G15420-AT1G15420	1.72e-15	0.349749	0.797	0.669	3.74e-11
AT1G11475-NRPB10	2.89e-23	0.349355	0.506	0.286	6.28e-19
AT5G62390-BAG7	3.92e-24	0.348263	0.951	0.857	8.5e-20
AT1G07770-RPS15AA	2.66e-21	0.348093	0.993	0.952	5.78e-17
AT5G49510-PFD3	1.56e-16	0.347952	0.704	0.514	3.39e-12
AT5G02050-AT5G02050	2.16e-50	0.347886	0.303	0.088	4.68e-46
AT3G53750-ACT1	1.47e-24	0.347488	0.578	0.334	3.18e-20
AT4G14800-PBD2	1.01e-17	0.347445	0.604	0.403	2.19e-13
AT4G15770-AT4G15770	3.14e-27	0.344995	0.413	0.199	6.81e-23
AT5G23395-MIA40	1.45e-23	0.344894	0.52	0.303	3.15e-19
AT1G72170-AT1G72170	1.08e-21	0.344308	0.487	0.274	2.35e-17
AT1G65700-AT1G65700	7.56e-23	0.343232	0.627	0.393	1.64e-18
AT5G15350-ENODL17	5.75e-17	0.343169	0.727	0.531	1.25e-12
AT3G56400-WRKY70	1.35e-18	0.343168	0.413	0.228	2.92e-14
AT2G32190-AT2G32190	5.69e-07	0.34302	0.937	0.909	0.0123453
AT3G57290-TIF3E1	4.77e-20	0.342964	0.639	0.42	1.04e-15
AT4G36010-AT4G36010	4.86e-13	0.342608	0.965	0.946	1.05e-08
AT4G13930-SHM4	1.89e-17	0.342316	0.716	0.507	4.11e-13
AT3G49530-NAC062	4.2e-13	0.341775	0.958	0.932	9.12e-09
AT3G02200-AT3G02200	6.23e-20	0.340064	0.65	0.436	1.35e-15
AT5G46710-AT5G46710	1.58e-16	0.339747	0.97	0.944	3.44e-12
AT3G18760-AT3G18760	1.77e-29	0.339599	0.415	0.195	3.84e-25
AT3G11630-BAS1	1.15e-16	0.33898	0.569	0.373	2.5e-12
AT3G07590-SMD1A	5.03e-24	0.338968	0.508	0.281	1.09e-19
AT3G51260-PAD1	1.17e-23	0.338732	0.478	0.258	2.54e-19
AT5G23900-RPL13D	6.98e-21	0.338469	0.977	0.883	1.52e-16
AT1G76010-AT1G76010	9.24e-21	0.338146	0.615	0.397	2.01e-16
AT5G65630-GTE7	6.67e-12	0.338089	0.569	0.411	1.45e-07
AT3G13570-SCL30A	5.09e-20	0.337981	0.55	0.34	1.1e-15
AT3G46020-AT3G46020	2.52e-73	0.337651	0.268	0.054	5.48e-69
AT1G56070-LOS1	2.59e-16	0.337525	0.939	0.861	5.62e-12
AT1G04250-IAA17	7.64e-10	0.337321	0.564	0.426	1.66e-05
AT3G02530-CCT6A	5.37e-30	0.337243	0.452	0.218	1.17e-25
AT5G58590-RANBP1C	3.18e-16	0.337142	0.58	0.393	6.9e-12
AT1G04410-MDH1	6.66e-15	0.336449	0.783	0.613	1.45e-10
AT1G05870-AT1G05870	3.68e-16	0.336376	0.401	0.235	7.98e-12
AT3G15630-AT3G15630	3.93e-08	0.336331	0.956	0.951	0.000853147
AT1G48350-RPL18	3.55e-32	0.336233	0.387	0.164	7.71e-28
AT5G57120-AT5G57120	3.69e-19	0.336078	0.69	0.499	8e-15
AT4G38580-HIPP26	5.29e-14	0.335708	0.713	0.542	1.15e-09
AT2G33510-AT2G33510	9.71e-18	0.335273	0.517	0.329	2.11e-13
AT5G45620-RPN9A	6.5e-21	0.335038	0.548	0.333	1.41e-16
AT1G15120-AT1G15120	1.14e-17	0.334808	0.876	0.707	2.47e-13
AT5G16230-S-ACP-DES3	4.46e-17	0.334801	0.331	0.177	9.67e-13
AT5G64680-AT5G64680	3.23e-27	0.334121	0.45	0.231	7.01e-23
AT4G22010-sks4	2.45e-36	0.333906	0.254	0.08	5.31e-32
AT4G19120-ERD3	7.19e-06	0.333657	0.695	0.644	0.156055
AT3G52300-ATPQ	5.29e-19	0.33358	0.96	0.861	1.15e-14
AT3G20000-TOM40-1	2.6e-25	0.333416	0.396	0.194	5.64e-21
AT3G54820-PIP2-5	0.0978123	0.332395	0.266	0.24	1
AT4G25340-FKBP53	4.44e-25	0.332391	0.34	0.156	9.63e-21
AT4G30996-AT4G30996	5.16e-18	0.332225	0.862	0.702	1.12e-13
AT4G01560-MEE49	1.11e-21	0.331793	0.436	0.244	2.4e-17
AT2G20530-PHB6	6.04e-17	0.33126	0.629	0.455	1.31e-12
AT5G66920-sks17	1.08e-16	0.331138	0.55	0.348	2.34e-12
AT2G21290-AT2G21290	2.21e-17	0.330427	0.515	0.325	4.8e-13
AT5G06870-PGIP2	5.92e-10	0.330404	0.594	0.446	1.28e-05
AT3G56770-BHLH107	4.52e-17	0.329714	0.294	0.147	9.82e-13
AT5G63310-NDPK2	8.9e-20	0.328472	0.457	0.255	1.93e-15
AT4G24830-AT4G24830	8.95e-20	0.327747	0.429	0.241	1.94e-15
AT2G45710-RPS27A	1.24e-14	0.327655	0.678	0.516	2.68e-10
AT4G30330-AT4G30330	8.98e-24	0.327624	0.403	0.202	1.95e-19
AT3G53500-RS2Z32	1.58e-16	0.327588	0.695	0.523	3.43e-12
AT1G76160-sks5	3.23e-18	0.32689	0.991	0.965	7.01e-14
AT1G56450-PBG1	5.44e-23	0.326629	0.469	0.257	1.18e-18
AT1G70710-CEL1	6.11e-17	0.326602	0.503	0.312	1.33e-12
AT2G14880-AT2G14880	1.68e-23	0.326432	0.438	0.228	3.64e-19
AT1G08480-SDH6	1.19e-17	0.326291	0.734	0.543	2.58e-13
AT5G17840-AT5G17840	5.19e-12	0.325811	0.573	0.424	1.13e-07
AT5G43970-TOM9-2	8.72e-24	0.325802	0.424	0.215	1.89e-19
AT5G55660-AT5G55660	6.32e-31	0.325197	0.448	0.211	1.37e-26
AT5G58630-AT5G58630	6.13e-18	0.324763	0.301	0.15	1.33e-13
AT1G52410-TSA1	5.25e-10	0.324725	0.515	0.375	1.14e-05
AT2G21660-RBG7	2.86e-14	0.324663	0.562	0.376	6.2e-10
AT5G16390-BCCP1	2.29e-23	0.324574	0.552	0.319	4.97e-19
AT5G63400-ADK1	1.08e-18	0.324326	0.713	0.492	2.35e-14
AT1G05710-AT1G05710	9.77e-13	0.323435	0.65	0.481	2.12e-08
AT4G22670-AtHip1	8.67e-22	0.323223	0.538	0.31	1.88e-17
AT5G60680-AT5G60680	8.37e-10	0.322745	0.601	0.471	1.82e-05
AT5G64350-FKBP12	1.9e-15	0.322325	0.981	0.912	4.13e-11
AT1G28395-AT1G28395	2.45e-31	0.321822	0.305	0.119	5.32e-27
AT4G24370-AT4G24370	4.71e-12	0.321101	0.716	0.581	1.02e-07
AT5G09440-EXL4	2.6e-09	0.320725	0.872	0.8	5.65e-05
AT1G04690-KAB1	3.38e-20	0.320689	0.627	0.402	7.34e-16
AT5G35620-EIF(ISO)4E	1.37e-14	0.320177	0.622	0.449	2.98e-10
AT1G22840-CYTC-1	3.54e-21	0.320088	0.988	0.959	7.68e-17
AT3G20050-CCT1	2.42e-27	0.319795	0.413	0.197	5.25e-23
AT2G20420-AT2G20420	2.74e-14	0.319534	0.69	0.507	5.94e-10
AT2G36530-ENO2	7.86e-17	0.319426	0.923	0.826	1.71e-12
AT2G22670-IAA8	1.1e-20	0.319287	0.858	0.663	2.39e-16
AT4G36660-AT4G36660	1.32e-20	0.319053	0.406	0.216	2.86e-16
AT1G02310-MAN1	7.43e-05	0.318998	0.716	0.67	1
AT4G32605-AT4G32605	1.93e-29	0.318993	0.352	0.151	4.19e-25
AT2G32210-AT2G32210	2.22e-10	0.31899	0.949	0.917	4.82e-06
AT4G20325-AT4G20325	7.03e-82	0.318344	0.252	0.044	1.52e-77
AT1G80190-PSF1	1.63e-56	0.31827	0.275	0.069	3.53e-52
AT1G54630-ACP3	1.57e-17	0.31818	0.865	0.696	3.4e-13
AT3G18410-AT3G18410	3.09e-20	0.318064	0.601	0.376	6.7e-16
AT1G56330-SAR1B	5.68e-15	0.317933	0.767	0.59	1.23e-10
AT1G07830-AT1G07830	3.69e-32	0.317516	0.373	0.156	8.01e-28
AT4G34490-ATCAP1	8.85e-16	0.317445	0.538	0.354	1.92e-11
AT1G07940-A1	1.46e-18	0.317335	0.459	0.269	3.17e-14
AT1G47670-AATL1	5.27e-27	0.31708	0.34	0.148	1.14e-22
AT3G54260-TBL36	2.19e-21	0.316998	0.909	0.739	4.75e-17
AT3G14290-PAE2	3.94e-15	0.31672	0.562	0.374	8.56e-11
AT1G48610-AT1G48610	8.47e-34	0.316696	0.303	0.112	1.84e-29
AT5G62290-AT5G62290	2.64e-19	0.316564	0.473	0.278	5.73e-15
AT2G33210-HSP60-2	3.91e-35	0.316197	0.317	0.117	8.48e-31
AT5G46160-HLP	3.76e-25	0.316175	0.389	0.187	8.17e-21
AT5G15190-AT5G15190	3.78e-05	0.315212	0.753	0.709	0.820534
AT2G40340-DREB2C	0.000168756	0.31483	0.483	0.398	1
AT1G07210-AT1G07210	5.91e-31	0.313212	0.434	0.199	1.28e-26
AT5G50720-HVA22E	5.97e-10	0.313005	0.907	0.835	1.3e-05
AT1G20010-TUBB5	1.7e-12	0.312452	0.529	0.369	3.7e-08
AT3G54950-PLP7	1.92e-09	0.311978	0.478	0.352	4.16e-05
AT5G16050-GRF5	4.96e-17	0.311781	0.802	0.628	1.08e-12
AT1G29990-PFD6	1.58e-16	0.311717	0.487	0.301	3.42e-12
AT3G51670-PATL6	6e-25	0.31137	0.333	0.149	1.3e-20
AT4G11240-TOPP6	3.03e-13	0.311161	0.445	0.3	6.57e-09
AT3G56490-HINT1	7.74e-17	0.311049	0.723	0.532	1.68e-12
AT2G19520-MSI4	2.28e-32	0.310752	0.333	0.133	4.94e-28
AT2G42740-RPL11A	1.18e-20	0.31063	0.478	0.27	2.57e-16
AT5G57560-XTH22	5.65e-13	0.310564	0.991	0.976	1.23e-08
AT3G18190-CCT4	1.23e-23	0.310514	0.434	0.221	2.67e-19
AT1G08230-GAT1	3.22e-22	0.310446	0.438	0.233	6.99e-18
AT2G24790-COL3	7.89e-13	0.30992	0.641	0.474	1.71e-08
AT4G20870-FAH2	1.28e-24	0.309339	0.438	0.226	2.79e-20
AT1G33470-AT1G33470	1.08e-16	0.309069	0.485	0.297	2.35e-12
AT3G27240-CYC11	8.84e-18	0.308809	0.685	0.473	1.92e-13
AT1G15270-AT1G15270	2.14e-19	0.308805	0.963	0.876	4.64e-15
AT4G32520-SHM3	2.04e-44	0.308713	0.326	0.106	4.43e-40
AT5G47030-AT5G47030	9.88e-22	0.308603	0.97	0.858	2.14e-17
AT2G18440-GUT15	0.00611066	0.308483	0.834	0.865	1
AT4G15790-AT4G15790	1.57e-35	0.308369	0.336	0.126	3.42e-31
AT5G05780-RPN8A	1.75e-16	0.308033	0.688	0.497	3.79e-12
AT4G24805-AT4G24805	4.81e-13	0.307954	0.632	0.458	1.04e-08
AT4G20440-SMB	1.02e-25	0.307924	0.403	0.195	2.22e-21
AT4G21570-AT4G21570	1.25e-17	0.30766	0.97	0.91	2.72e-13
AT1G76640-CML39	8.52e-14	0.307655	0.471	0.298	1.85e-09
AT3G07170-AT3G07170	1.95e-15	0.30764	0.527	0.358	4.24e-11
AT4G37770-ACS8	0.000250624	0.30677	0.282	0.207	1
AT1G21690-EMB1968	3.89e-34	0.30631	0.329	0.127	8.45e-30
AT1G16610-SR45	5.97e-18	0.306093	0.471	0.284	1.3e-13
AT4G21440-ATMYB102	0.000172646	0.305945	0.252	0.183	1
AT4G13520-SMAP1	5.82e-14	0.305793	0.834	0.662	1.26e-09
AT4G31870-GPX7	1.14e-17	0.305772	0.296	0.147	2.48e-13
AT1G70410-BCA4	1.46e-08	0.305611	0.888	0.826	0.000317714
AT4G16450-AT4G16450	1.67e-15	0.305146	0.793	0.603	3.62e-11
AT1G41830-SKS6	5.68e-17	0.305028	0.566	0.367	1.23e-12
AT4G15930-AT4G15930	2.9e-26	0.304459	0.476	0.24	6.29e-22
AT1G08010-GATA11	2.48e-13	0.304122	0.571	0.4	5.37e-09
AT1G75080-BZR1	1.27e-13	0.303696	0.51	0.345	2.76e-09
AT3G61860-RS31	1.8e-17	0.303116	0.643	0.45	3.91e-13
AT2G41410-CML35	2.37e-09	0.303099	0.881	0.824	5.14e-05
AT1G12310-CML13	2.38e-17	0.303018	0.643	0.433	5.16e-13
AT4G29735-AT4G29735	4.38e-17	0.302367	0.653	0.454	9.51e-13
AT2G35605-AT2G35605	1.45e-22	0.302361	0.408	0.21	3.16e-18
AT1G07140-RANBP1A	7.48e-22	0.302324	0.995	0.949	1.62e-17
AT1G64750-ATDSS1(I)	1.95e-14	0.301302	0.858	0.758	4.23e-10
AT2G40300-FER4	1.2e-19	0.301125	0.382	0.204	2.6e-15
AT2G29550-TUBB7	6.52e-19	0.300964	0.522	0.327	1.41e-14
AT1G07070-RPL35AA	1.05e-26	0.300721	0.27	0.106	2.27e-22
AT4G01026-PYL7	0.000644047	0.300683	0.517	0.454	1
AT5G03720-HSFA3	3.59e-09	0.300065	0.49	0.36	7.8e-05
AT2G34650-PID	1.22e-11	0.299915	0.268	0.15	2.64e-07
AT1G02090-CSN7	6.92e-17	0.299179	0.515	0.327	1.5e-12
AT1G73500-MKK9	2.86e-11	0.299035	0.497	0.338	6.2e-07
AT1G48920-NUCL1	6.9e-13	0.29872	0.373	0.229	1.5e-08
AT5G27720-LSM4	1.76e-15	0.298592	0.641	0.462	3.83e-11
AT2G03870-LSM7	8.13e-16	0.297702	0.515	0.33	1.76e-11
AT1G79390-AT1G79390	6.73e-21	0.297461	0.417	0.223	1.46e-16
AT3G07910-AT3G07910	3.82e-14	0.297424	0.632	0.463	8.29e-10
AT1G45000-RPT4B	1.45e-14	0.297163	0.548	0.368	3.15e-10
AT3G57610-PURA	1.15e-31	0.297047	0.366	0.152	2.49e-27
AT1G26750-AT1G26750	1.99e-15	0.296805	0.499	0.323	4.32e-11
AT2G24090-RPL35	4.81e-25	0.296785	0.345	0.157	1.04e-20
AT5G56950-NAP1;3	4.14e-32	0.296341	0.31	0.117	8.99e-28
AT5G12240-AT5G12240	1.44e-14	0.295551	0.517	0.346	3.13e-10
AT3G22660-EBP2	3.66e-22	0.29505	0.289	0.128	7.94e-18
AT3G46040-RPS15AD	1.12e-15	0.294737	0.839	0.653	2.42e-11
AT2G28950-EXPA6	6.61e-23	0.294318	0.333	0.154	1.43e-18
AT5G27740-RFC3	7.4e-39	0.294048	0.298	0.101	1.61e-34
AT2G32280-AT2G32280	1.82e-12	0.293521	0.429	0.274	3.94e-08
AT1G01010-NAC001	8.2e-09	0.293485	0.585	0.455	0.000177889
AT2G40010-RPP0A	1.72e-25	0.293142	0.301	0.128	3.73e-21
AT5G19110-AT5G19110	9.53e-11	0.292981	0.949	0.892	2.07e-06
AT1G50370-FYPP1	2.45e-15	0.292893	0.49	0.322	5.32e-11
AT2G31810-AT2G31810	7.1e-09	0.292727	0.846	0.779	0.000154105
AT3G04010-AT3G04010	1.98e-06	0.292555	0.366	0.265	0.0429122
AT1G02130-RABD2A	1.89e-18	0.291619	0.517	0.31	4.1e-14
AT1G24360-AT1G24360	2.12e-19	0.291475	0.408	0.22	4.59e-15
AT1G04550-IAA12	3.63e-24	0.291334	0.303	0.129	7.88e-20
AT5G55190-RAN3	8.41e-19	0.291131	0.972	0.897	1.83e-14
AT5G14040-MPT3	4.05e-15	0.290679	0.741	0.553	8.78e-11
AT1G52600-AT1G52600	4.9e-19	0.290609	0.48	0.276	1.06e-14
AT5G62690-TUBB3	1.81e-17	0.290538	0.793	0.584	3.93e-13
AT3G53460-CP29	1.84e-33	0.289551	0.301	0.109	3.99e-29
AT1G80690-AT1G80690	1.07e-18	0.289533	0.298	0.143	2.33e-14
AT4G14740-AT4G14740	4.33e-19	0.289346	0.324	0.161	9.39e-15
AT3G53110-RH38	2.65e-12	0.289126	0.783	0.64	5.75e-08
AT2G33040-ATPC	2.76e-14	0.289004	0.832	0.691	6e-10
AT1G05000-AT1G05000	6.41e-07	0.288906	0.483	0.368	0.0139193
AT3G22110-PAC1	3.51e-15	0.288795	0.576	0.391	7.62e-11
AT3G52770-ZPR3	9.5e-16	0.288004	0.284	0.141	2.06e-11
AT1G64760-AT1G64760	4.34e-15	0.287868	0.487	0.315	9.42e-11
AT3G18940-AT3G18940	4.29e-29	0.287748	0.338	0.142	9.32e-25
AT3G55620-EIF6-2	1.09e-11	0.287597	0.527	0.382	2.36e-07
AT5G42790-PAF1	1.46e-13	0.287238	0.66	0.483	3.18e-09
AT2G01820-TMK3	4.47e-22	0.287073	0.331	0.157	9.71e-18
AT3G02080-RPS19A	9.26e-19	0.286585	1	0.954	2.01e-14
AT3G19970-AT3G19970	7.39e-13	0.286477	0.587	0.426	1.6e-08
AT5G04600-AT5G04600	7.2e-13	0.286274	0.615	0.45	1.56e-08
AT4G34110-PAB2	3.82e-11	0.285844	0.718	0.568	8.29e-07
AT3G54670-SMC1	5.86e-18	0.285748	0.431	0.253	1.27e-13
AT5G20020-RAN2	4.32e-20	0.285646	1	0.995	9.36e-16
AT1G73490-AT1G73490	4.41e-15	0.28545	0.522	0.34	9.56e-11
AT5G05220-AT5G05220	1.88e-09	0.285367	0.837	0.754	4.07e-05
AT2G20270-AT2G20270	3.16e-28	0.285296	0.368	0.163	6.86e-24
AT5G15090-VDAC3	1.47e-11	0.285285	0.625	0.472	3.18e-07
AT3G07565-AT3G07565	8.25e-06	0.284933	0.811	0.794	0.178968
AT1G28400-AT1G28400	2.98e-18	0.284653	0.254	0.114	6.47e-14
AT5G62190-RH7	4.52e-25	0.284419	0.378	0.177	9.82e-21
AT5G11630-AT5G11630	7.05e-28	0.284074	0.378	0.171	1.53e-23
AT1G21140-AT1G21140	0.00122995	0.284032	0.28	0.218	1
AT3G58110-AT3G58110	3.03e-37	0.284008	0.338	0.125	6.58e-33
AT3G57150-CBF5	5.96e-24	0.283333	0.275	0.113	1.29e-19
AT3G52960-PRXIIE	3.06e-23	0.283251	0.263	0.109	6.64e-19
AT1G05100-MAPKKK18	5.96e-08	0.28304	0.655	0.521	0.00129306
AT4G19210-ABCE2	7.34e-16	0.28284	0.55	0.368	1.59e-11
AT3G62120-AT3G62120	4.82e-19	0.282721	0.48	0.278	1.05e-14
AT5G65260-PABN2	6.06e-16	0.282507	0.501	0.318	1.31e-11
AT5G11340-AT5G11340	1.69e-18	0.282074	0.674	0.454	3.68e-14
AT3G02190-RPL39B	2.22e-11	0.281518	0.513	0.368	4.83e-07
AT1G63780-IMP4	6e-33	0.281354	0.27	0.095	1.3e-28
AT1G32210-DAD1	1.46e-16	0.28135	0.732	0.512	3.18e-12
AT5G09960-AT5G09960	2.85e-16	0.281167	0.406	0.229	6.19e-12
AT1G55152-AT1G55152	1.03e-22	0.281141	0.284	0.124	2.23e-18
AT5G17460-AT5G17460	9.67e-08	0.280856	0.995	0.986	0.00209908
AT5G55125-AT5G55125	5.01e-21	0.280825	0.436	0.233	1.09e-16
AT5G55160-SUM2	8.9e-13	0.280745	0.702	0.534	1.93e-08
AT3G54180-CDKB1-1	6.77e-44	0.28021	0.275	0.079	1.47e-39
AT1G79280-NUA	1.09e-14	0.279941	0.466	0.293	2.37e-10
AT5G63670-SPT42	6.43e-18	0.279294	0.455	0.263	1.39e-13
AT4G28703-AT4G28703	2.9e-20	0.279218	0.275	0.122	6.29e-16
AT5G20540-BRXL4	7.88e-21	0.278807	0.338	0.167	1.71e-16
AT3G15480-AT3G15480	1.14e-13	0.278644	0.751	0.563	2.47e-09
AT4G16140-AT4G16140	6e-10	0.278361	0.448	0.308	1.3e-05
AT1G68290-ENDO2	4.05e-05	0.278195	0.441	0.344	0.878177
AT4G35785-AT4G35785	3.52e-17	0.278155	0.508	0.326	7.65e-13
AT1G65370-AT1G65370	6.82e-08	0.277708	0.476	0.355	0.00147976
AT1G09760-U2A'	3.38e-25	0.276877	0.408	0.197	7.33e-21
AT1G61340-AT1G61340	2.32e-10	0.276844	0.984	0.966	5.04e-06
AT5G21274-CAM6	7.43e-13	0.27645	0.629	0.455	1.61e-08
AT3G09455-OST4C	1.57e-15	0.276345	0.403	0.24	3.41e-11
AT2G34260-WDR55	6.64e-30	0.275859	0.259	0.093	1.44e-25
AT4G17520-RGGB	5.59e-24	0.275824	0.275	0.115	1.21e-19
AT2G42910-PRS4	5.46e-16	0.275687	0.506	0.315	1.18e-11
AT3G27280-PHB4	3e-23	0.275608	0.336	0.157	6.5e-19
AT4G25500-RS40	1.18e-13	0.275321	0.49	0.324	2.55e-09
AT1G78300-GRF2	1.4e-12	0.2752	0.816	0.67	3.04e-08
AT1G72800-AT1G72800	2.77e-05	0.275049	0.629	0.529	0.601697
AT1G13380-AT1G13380	5.42e-10	0.274804	0.837	0.722	1.18e-05
AT4G36900-RAP2-10	2.14e-07	0.274774	0.378	0.269	0.00463761
AT4G30090-AT4G30090	2.32e-23	0.274745	0.38	0.188	5.03e-19
AT3G06610-AT3G06610	5.27e-15	0.274253	0.506	0.325	1.14e-10
AT1G71050-HIPP20	1.72e-38	0.27374	0.263	0.082	3.73e-34
AT2G34750-AT2G34750	1.83e-14	0.273361	0.52	0.344	3.96e-10
AT2G37220-CP29B	1.99e-19	0.273191	0.399	0.213	4.31e-15
AT3G52100-AT3G52100	7.13e-30	0.273121	0.301	0.119	1.55e-25
AT3G11710-ATKRS-1	5.24e-17	0.27293	0.476	0.29	1.14e-12
AT1G16520-AT1G16520	1.22e-21	0.272873	0.38	0.193	2.64e-17
AT1G73920-AT1G73920	1.65e-06	0.272711	0.545	0.455	0.0358481
AT1G73010-PS2	4.67e-07	0.272654	0.399	0.291	0.0101397
AT5G41685-TOM7-1	1.03e-10	0.2719	0.601	0.441	2.23e-06
AT2G27775-AT2G27775	4.89e-24	0.271458	0.308	0.135	1.06e-19
AT5G47570-AT5G47570	2.89e-15	0.270795	0.795	0.6	6.27e-11
AT2G22540-SVP	2.1e-16	0.270759	0.452	0.272	4.55e-12
AT3G13920-EIF4A1	7.13e-14	0.270491	0.921	0.807	1.55e-09
AT1G16000-AT1G16000	8.05e-21	0.270195	0.364	0.181	1.75e-16
AT5G39850-RPS9C	1.53e-15	0.270076	0.294	0.154	3.32e-11
ATCG01130-YCF1.2	1.26e-10	0.270072	0.779	0.631	2.72e-06
AT3G60820-PBF1	2.75e-14	0.26952	0.571	0.393	5.96e-10
AT1G14620-DECOY	1.3e-19	0.269468	0.441	0.242	2.82e-15
AT1G20200-RPN3A	3.66e-17	0.269234	0.48	0.288	7.94e-13
AT5G20720-CPN20	2.83e-11	0.269203	0.606	0.449	6.14e-07
AT1G07920-A1	1.05e-08	0.269084	0.515	0.383	0.000228159
AT5G02500-MED37E	1.24e-10	0.268958	0.991	0.933	2.68e-06
AT3G23990-CPN60	1.48e-15	0.268932	0.42	0.247	3.21e-11
AT3G17465-RPL3B	3.12e-15	0.268649	0.38	0.219	6.77e-11
AT4G28440-AT4G28440	1.48e-18	0.268561	0.35	0.184	3.21e-14
AT5G48480-AT5G48480	2.67e-24	0.268299	0.445	0.226	5.79e-20
AT2G35600-BRXL1	4.76e-07	0.267872	0.254	0.163	0.0103289
AT4G34700-CIB22	7.78e-15	0.267684	0.821	0.64	1.69e-10
AT3G61620-RRP41	1.54e-21	0.267496	0.298	0.137	3.34e-17
AT5G13430-UCR1-1	2.36e-12	0.267445	0.662	0.495	5.12e-08
AT5G53045-AT5G53045	1.85e-25	0.267388	0.319	0.138	4.01e-21
AT3G59650-AT3G59650	1.48e-27	0.267327	0.31	0.128	3.2e-23
AT1G16370-OCT6	2.06e-13	0.266871	0.347	0.203	4.47e-09
AT5G47455-AT5G47455	1.87e-21	0.266725	0.305	0.141	4.05e-17
AT2G43650-EMB2777	6.61e-29	0.266701	0.301	0.118	1.44e-24
AT4G36420-AT4G36420	2.65e-22	0.266267	0.315	0.144	5.74e-18
AT1G66050-ORTH5	6.2e-21	0.266157	0.254	0.107	1.35e-16
AT1G17560-HLL	1.49e-33	0.265773	0.27	0.093	3.23e-29
AT5G05670-AT5G05670	6.92e-16	0.265545	0.464	0.287	1.5e-11
AT2G44050-COS1	1.43e-21	0.265467	0.415	0.215	3.1e-17
AT5G24310-ABIL3	2.22e-17	0.264897	0.364	0.194	4.82e-13
AT5G15550-WDR12	2.12e-18	0.26458	0.431	0.243	4.61e-14
AT4G21800-QQT2	1.66e-18	0.264515	0.378	0.202	3.6e-14
AT1G04510-PRP19A	1.35e-22	0.26415	0.329	0.154	2.94e-18
AT5G03560-AT5G03560	3.61e-12	0.264037	0.536	0.388	7.84e-08
AT5G05610-AL1	5.96e-12	0.263722	0.473	0.317	1.29e-07
AT2G31410-AT2G31410	2.62e-10	0.263722	0.366	0.241	5.69e-06
AT4G32800-ERF043	3.7e-09	0.263429	0.476	0.342	8.03e-05
AT2G07340-PFD1	9.37e-16	0.263284	0.45	0.271	2.03e-11
AT2G18400-AT2G18400	4.79e-18	0.262355	0.45	0.253	1.04e-13
AT2G34850-MEE25	2.07e-12	0.262132	0.375	0.233	4.49e-08
AT3G06320-AT3G06320	3.65e-18	0.261757	0.387	0.208	7.92e-14
AT1G04190-TPR3	2.08e-22	0.261401	0.326	0.151	4.52e-18
AT1G70350-AT1G70350	1.59e-22	0.261319	0.345	0.164	3.45e-18
AT1G18650-PDCB3	1.45e-31	0.260918	0.282	0.102	3.16e-27
AT5G59613-AT5G59613	4.52e-13	0.26077	0.816	0.637	9.81e-09
AT5G23540-RPN11	6.26e-13	0.260678	0.727	0.559	1.36e-08
AT1G58025-AT1G58025	2.23e-27	0.260352	0.291	0.118	4.84e-23
AT4G22380-AT4G22380	8.11e-14	0.260329	0.394	0.239	1.76e-09
AT3G63490-RPL1	3.03e-28	0.259595	0.291	0.115	6.57e-24
AT4G25730-AT4G25730	2.16e-25	0.259459	0.298	0.125	4.68e-21
AT4G21105-AT4G21105	5.4e-12	0.259198	0.944	0.876	1.17e-07
AT1G14810-AT1G14810	1.03e-14	0.258758	0.503	0.321	2.24e-10
AT1G48440-AT1G48440	1.47e-13	0.258572	0.937	0.826	3.2e-09
AT2G40290-AT2G40290	9.03e-15	0.258474	0.434	0.268	1.96e-10
AT1G73940-AT1G73940	2.85e-23	0.257713	0.28	0.118	6.18e-19
AT3G13110-SAT3	2.37e-07	0.257627	0.753	0.639	0.0051472
AT1G61790-OST3B	1.2e-10	0.257397	0.506	0.356	2.6e-06
AT2G40095-AT2G40095	6.65e-07	0.257254	0.571	0.457	0.0144228
AT1G08890-SUGTL4	2.03e-22	0.257135	0.27	0.116	4.41e-18
AT1G22510-AT1G22510	1.14e-08	0.256686	0.483	0.355	0.000248313
AT5G58290-RPT3	1.29e-11	0.25661	0.669	0.512	2.79e-07
AT2G45640-SAP18	2.49e-14	0.256257	0.72	0.538	5.41e-10
AT4G27585-AT4G27585	4.19e-12	0.255537	0.45	0.302	9.1e-08
AT4G16143-IMPA2	5.78e-18	0.255476	0.427	0.24	1.25e-13
AT4G33980-AT4G33980	1.46e-10	0.255276	0.557	0.41	3.17e-06
AT3G49910-RPL26A	5.2e-12	0.254665	0.977	0.895	1.13e-07
AT3G53190-AT3G53190	3.31e-13	0.254384	0.375	0.224	7.19e-09
AT3G56800-CAM5	7.31e-09	0.254201	0.998	0.98	0.0001587
AT1G42960-AT1G42960	2.95e-10	0.254084	0.466	0.32	6.4e-06
AT5G47680-TRM10	1.94e-16	0.253525	0.319	0.17	4.21e-12
AT4G33250-TIF3K1	2.7e-12	0.253437	0.897	0.778	5.86e-08
AT4G38370-AT4G38370	9.27e-18	0.253377	0.315	0.159	2.01e-13
AT4G31720-TAF10	1.08e-10	0.253105	0.578	0.433	2.34e-06
AT1G15100-RHA2A	0.000951559	0.25287	0.492	0.409	1
AT4G08950-EXO	2.81e-11	0.252583	0.599	0.435	6.1e-07
AT1G77750-RPS13	9.39e-23	0.252353	0.352	0.165	2.04e-18
AT2G46330-AGP16	3.85e-11	0.252095	0.93	0.868	8.35e-07
AT1G63530-AT1G63530	4.32e-05	0.252032	0.287	0.209	0.937895
AT5G46020-AT5G46020	3.14e-12	0.251909	0.93	0.822	6.82e-08
AT1G74060-RPL6B	8.55e-10	0.251712	0.718	0.576	1.86e-05
AT3G16310-NUP35	1.66e-17	0.251173	0.396	0.218	3.6e-13
AT5G13810-AT5G13810	1.3e-08	0.251084	0.774	0.653	0.000281564
AT5G64650-AT5G64650	4.59e-25	0.251071	0.268	0.107	9.95e-21
AT5G11790-NDL2	1.84e-10	0.250945	0.571	0.417	3.98e-06
AT3G53630-AT3G53630	7.96e-14	0.250614	0.48	0.308	1.73e-09
AT5G66680-OST48	1.66e-17	0.250152	0.396	0.215	3.6e-13
AT5G27760-AT5G27760	4.35e-05	-0.250726	0.814	0.853	0.944881
AT1G09140-SR30	0.000260494	-0.251199	0.48	0.526	1
AT2G38000-AT2G38000	1.07e-07	-0.251821	0.497	0.597	0.002331
AT2G47650-UXS4	1.57e-07	-0.251906	0.282	0.404	0.00341386
AT4G05150-AT4G05150	2e-11	-0.252293	0.135	0.28	4.33e-07
AT2G22880-AT2G22880	3.51e-05	-0.252636	0.972	0.967	0.762537
AT1G54100-ALDH7B4	1.59e-05	-0.252947	0.389	0.478	0.343947
AT4G36670-PLT6	0.0117848	-0.253107	0.235	0.285	1
AT5G52400-CYP715A1	0.263845	-0.255337	0.261	0.277	1
AT2G37940-IPCS2	5.9e-07	-0.2555	0.289	0.39	0.0127956
AT4G22260-AOX4	8.95e-09	-0.255986	0.308	0.429	0.000194178
AT1G05010-ACO4	0.00322663	-0.256106	0.361	0.428	1
AT5G59960-AT5G59960	3.34e-09	-0.256221	0.226	0.361	7.25e-05
AT5G60710-AT5G60710	1.48e-08	-0.256571	0.161	0.28	0.000320124
AT3G22160-VQ22	0.00978897	-0.257236	0.329	0.364	1
AT4G00940-DOF4.1	3.88e-05	-0.257553	0.322	0.418	0.842284
AT1G70140-FH8	4.07e-05	-0.257974	0.389	0.461	0.883259
AT1G24350-AT1G24350	5.13e-10	-0.258176	0.238	0.378	1.11e-05
AT5G35580-AT5G35580	0.000120249	-0.25848	0.361	0.428	1
AT5G47200-RABD2B	1.06e-13	-0.258592	0.993	0.996	2.3e-09
AT2G02220-PSKR1	1.13e-11	-0.258922	0.121	0.265	2.45e-07
AT1G10040-AT1G10040	0.000855255	-0.258985	0.296	0.361	1
AT1G09430-ACLA-3	1.59e-07	-0.259565	0.361	0.469	0.00344892
AT3G48115-AT3G48115	1.73e-05	-0.260148	0.326	0.401	0.375406
AT5G27520-PNC2	8.42e-06	-0.260292	0.727	0.782	0.182629
AT2G18860-AT2G18860	1.4e-10	-0.26093	0.126	0.262	3.03e-06
AT4G30490-AT4G30490	4.15e-06	-0.260931	0.403	0.493	0.0901538
AT1G04440-CKL13	1.23e-08	-0.261035	0.331	0.455	0.000267469
AT4G24920-AT4G24920	1.37e-05	-0.261116	0.83	0.882	0.298253
AT2G44450-BGLU15	0.000929827	-0.261134	0.786	0.804	1
AT3G22370-AOX1A	1.39e-06	-0.261136	0.515	0.624	0.0302418
AT3G48140-AT3G48140	1.12e-06	-0.261675	0.958	0.95	0.0244028
AT4G15780-ATVAMP724	9.81e-06	-0.261808	0.534	0.606	0.212979
AT4G27130-AT4G27130	1.34e-08	-0.261919	0.949	0.955	0.000290888
AT5G43060-RD21B	0.00264987	-0.262065	0.315	0.36	1
AT1G55810-UKL3	0.000118571	-0.262119	0.249	0.334	1
AT3G13520-AGP12	2.29e-05	-0.262681	0.993	0.989	0.495901
AT3G10260-AT3G10260	8.93e-07	-0.262974	0.324	0.42	0.0193682
AT3G17820-GLN1-3	1.35e-05	-0.263225	0.186	0.276	0.292065
AT3G55980-SZF1	4.53e-05	-0.263932	0.823	0.87	0.983673
AT5G64130-AT5G64130	5.09e-11	-0.264164	0.998	0.997	1.11e-06
AT3G48780-LCB2B	6.09e-10	-0.264412	0.261	0.399	1.32e-05
AT5G36160-TAT	5.32e-09	-0.264506	0.161	0.281	0.000115502
AT1G10890-AT1G10890	6.81e-08	-0.264838	0.333	0.439	0.00147841
AT2G02760-UBC2	1.13e-08	-0.265442	0.797	0.857	0.000246213
AT2G06530-VPS2.1	1.79e-10	-0.265645	0.716	0.814	3.88e-06
AT3G24100-AT3G24100	1.38e-07	-0.265744	0.17	0.283	0.00299086
AT5G26340-STP13	0.00191512	-0.266547	0.196	0.259	1
AT1G64200-VHA-E3	3.92e-06	-0.266832	0.303	0.399	0.0850268
AT1G70130-LECRK52	0.572505	-0.26696	0.655	0.648	1
AT1G75950-SKP1A	3.74e-09	-0.267109	0.998	0.998	8.11e-05
AT4G16760-ACX1	1.7e-06	-0.267293	0.76	0.8	0.0368208
AT5G42050-AT5G42050	5.96e-12	-0.267592	0.998	0.998	1.29e-07
AT1G64720-CP5	4.85e-09	-0.268032	0.972	0.984	0.000105203
AT5G01100-FRB1	2.15e-05	-0.26851	0.923	0.931	0.466956
AT1G20823-ATL80	0.157147	-0.268646	0.695	0.701	1
AT3G48530-KING1	5.95e-06	-0.268787	0.441	0.525	0.129161
AT3G54890-LHCA1	0.000385736	-0.269053	0.436	0.513	1
AT3G48990-AAE3	2.3e-05	-0.269222	0.499	0.601	0.499145
AT1G22530-PATL2	0.0062171	-0.270041	0.249	0.296	1
AT5G16470-AT5G16470	6.37e-10	-0.270358	0.942	0.944	1.38e-05
AT5G42850-AT5G42850	1.72e-05	-0.270375	0.748	0.759	0.37426
AT4G21980-APG8A	3.9e-08	-0.270579	0.529	0.615	0.000845302
AT5G02790-GSTL3	9.14e-08	-0.270828	0.242	0.361	0.00198264
AT5G08790-NAC081	1.1e-06	-0.271134	0.993	0.997	0.023839
AT1G62790-AT1G62790	2.56e-06	-0.271153	0.529	0.596	0.0556599
AT4G26080-ABI1	0.000271969	-0.271489	0.338	0.412	1
AT4G17840-AT4G17840	1.02e-09	-0.271522	0.159	0.291	2.22e-05
AT5G65210-TGA1	1e-09	-0.271947	0.212	0.354	2.17e-05
AT3G22260-AT3G22260	3.94e-08	-0.272172	0.207	0.32	0.00085516
AT2G20560-AT2G20560	0.000873883	-0.272872	0.361	0.446	1
AT4G16500-CYS4	5.16e-14	-0.272952	1	0.998	1.12e-09
AT3G12700-NANA	5.49e-07	-0.273178	0.235	0.343	0.0119062
AT5G20190-AT5G20190	0.0332602	-0.273179	0.942	0.93	1
AT4G30280-XTH18	0.874799	-0.274115	0.744	0.722	1
AT5G54840-SGP1	6.54e-10	-0.274412	0.126	0.256	1.42e-05
AT1G07890-APX1	1.03e-10	-0.274673	0.998	0.999	2.25e-06
AT5G24430-CRK4	1.1e-08	-0.275012	0.347	0.471	0.000237804
AT2G20670-AT2G20670	0.191289	-0.275585	0.252	0.278	1
AT1G61520-LHCA3	2.82e-05	-0.275878	0.21	0.297	0.611893
AT4G39800-IPS1	0.00135105	-0.275937	0.284	0.353	1
AT1G08110-AT1G08110	0.000199436	-0.276024	0.762	0.767	1
AT1G62710-bVPE	6.75e-10	-0.277262	0.186	0.323	1.47e-05
AT1G53210-NCL	8.47e-09	-0.277555	0.988	0.986	0.000183718
AT3G44110-ATJ3	1.88e-08	-0.277827	0.909	0.92	0.000407338
AT1G50740-FAX5	1.39e-07	-0.278069	0.995	0.996	0.00301307
AT4G30550-GGP3	1.4e-09	-0.279237	0.254	0.39	3.05e-05
AT4G37300-MEE59	0.00140426	-0.279805	0.501	0.548	1
AT2G25910-AT2G25910	2.55e-08	-0.279983	0.494	0.587	0.000553234
AT4G15093-LIGB	8.72e-12	-0.279996	0.179	0.33	1.89e-07
AT2G39660-BIK1	1.86e-07	-0.280393	0.786	0.864	0.00402659
AT3G11780-AT3G11780	2.51e-06	-0.281088	0.34	0.437	0.0544697
AT2G47400-CP12-1	2.96e-08	-0.281417	0.179	0.305	0.000641546
AT2G20562-AT2G20562	2.51e-07	-0.281571	0.172	0.277	0.00544227
AT1G63500-BSK7	7.78e-08	-0.282944	0.571	0.662	0.00168819
AT5G39660-CDF2	1.72e-07	-0.283007	0.45	0.545	0.00372612
AT2G44160-MTHFR2	0.00044762	-0.283018	0.51	0.567	1
AT5G53050-AT5G53050	8.29e-07	-0.283149	0.622	0.684	0.0179812
AT3G52850-VSR1	3.35e-08	-0.283487	0.361	0.476	0.000726495
AT1G44350-ILL6	1.48e-06	-0.284005	0.501	0.601	0.0320624
AT1G49240-ACT8	3.18e-05	-0.284182	0.984	0.984	0.689957
AT4G17170-RABB1C	4.24e-08	-0.28502	0.697	0.74	0.000920846
AT4G17530-RABD2C	4.61e-12	-0.285465	0.874	0.92	9.99e-08
AT4G14930-AT4G14930	7.51e-09	-0.286996	0.152	0.282	0.000162961
AT5G63790-ANAC102	1.89e-05	-0.287547	1	0.995	0.409765
AT1G06640-AT1G06640	0.000281336	-0.287851	0.837	0.866	1
AT3G47550-AT3G47550	2.91e-11	-0.287937	0.266	0.411	6.32e-07
AT2G04795-AT2G04795	1.78e-07	-0.288491	0.769	0.85	0.00385491
AT3G46620-RDUF1	3.61e-05	-0.289094	0.974	0.978	0.783928
AT1G29470-AT1G29470	4.99e-05	-0.289236	0.629	0.676	1
AT3G61470-LHCA2	4.33e-07	-0.289689	0.193	0.31	0.00940564
AT5G15930-PAM1	2.48e-09	-0.289701	0.548	0.641	5.39e-05
AT3G23490-CYN	1.95e-06	-0.290257	0.538	0.613	0.0423226
AT5G15490-UGD3	1.94e-06	-0.290523	0.254	0.351	0.0421111
AT1G35720-ANN1	6e-05	-0.292016	0.953	0.935	1
AT3G54500-AT3G54500	1.31e-08	-0.292383	0.252	0.38	0.000284081
AT3G27880-AT3G27880	6.56e-05	-0.292758	0.331	0.409	1
AT5G35110-AT5G35110	0.000362236	-0.292904	0.238	0.316	1
AT1G55210-DIR20	3.45e-09	-0.292941	0.517	0.671	7.49e-05
AT4G04620-ATG8B	1.09e-07	-0.293672	0.303	0.419	0.00236246
AT5G58430-EXO70B1	0.000148603	-0.293902	0.527	0.566	1
AT2G45680-TCP9	6.3e-07	-0.29413	0.207	0.312	0.0136717
AT1G65820-AT1G65820	2.37e-11	-0.294296	0.725	0.802	5.15e-07
AT4G09150-AT4G09150	2.87e-06	-0.294401	0.604	0.683	0.0622475
AT3G14595-AT3G14595	6.28e-12	-0.294859	0.914	0.954	1.36e-07
AT2G40000-HSPRO2	3.96e-08	-0.294863	0.995	0.994	0.000859004
AT1G19180-TIFY10A	5.17e-05	-0.296002	0.979	0.977	1
AT1G11260-STP1	0.000804654	-0.297045	0.604	0.667	1
AT5G35200-AT5G35200	1.63e-10	-0.29762	0.301	0.443	3.54e-06
AT5G66210-CPK28	9.69e-07	-0.298354	0.725	0.776	0.021018
AT5G24735-AT5G24735	1.01e-10	-0.29874	0.287	0.431	2.19e-06
AT1G06550-AT1G06550	2.06e-07	-0.300749	0.298	0.409	0.0044643
AT3G16910-AAE7	6.05e-12	-0.301047	0.254	0.413	1.31e-07
AT1G17860-KTI2	8.41e-07	-0.30108	0.399	0.511	0.0182436
AT1G61360-AT1G61360	4.16e-09	-0.301094	0.138	0.259	9.03e-05
AT2G26800-HMGCL	1.31e-11	-0.301537	0.193	0.338	2.84e-07
AT4G22270-MRB1	8.78e-11	-0.301687	0.226	0.369	1.91e-06
AT5G41210-GSTT1	9.3e-09	-0.302249	0.317	0.434	0.000201896
AT4G34131-UGT73B3	0.012347	-0.302635	0.846	0.874	1
AT4G36040-ATJ11	2.08e-05	-0.302951	0.951	0.977	0.45208
AT5G14710-AT5G14710	1.27e-08	-0.303056	0.427	0.543	0.000276655
AT5G52760-HIPP14	0.163474	-0.303181	0.247	0.265	1
AT2G38240-ANS	0.364169	-0.303255	0.762	0.774	1
AT1G76980-AT1G76980	8.15e-09	-0.303771	0.452	0.563	0.000176935
AT1G16530-LBD3	1.29e-07	-0.303884	0.762	0.821	0.00280447
AT3G27090-AT3G27090	7.53e-10	-0.304029	0.499	0.612	1.63e-05
AT2G26355-AT2G26355	5e-07	-0.304049	0.35	0.445	0.0108525
AT2G22170-PLAT2	0.000187357	-0.304255	0.338	0.413	1
AT3G55770-AT3G55770	8.06e-08	-0.304383	0.907	0.916	0.00174823
AT1G02500-SAM1	0.954755	-0.304408	0.937	0.905	1
AT3G43250-AT3G43250	0.0912699	-0.305062	0.366	0.406	1
AT4G14010-RALFL32	0.651139	-0.305717	0.599	0.541	1
AT1G29930-LHCB1.3	0.000638354	-0.306357	0.219	0.295	1
AT1G17170-GSTU24	0.0171759	-0.30676	0.212	0.254	1
AT4G25100-FSD1	0.00056861	-0.306859	0.625	0.67	1
AT5G22060-ATJ2	3.39e-12	-0.307161	0.615	0.727	7.36e-08
AT4G14710-ATARD2	2.52e-09	-0.307185	0.312	0.445	5.47e-05
AT2G14750-APK1	4.18e-12	-0.307499	0.196	0.354	9.07e-08
AT4G13010-CEQORH	2.25e-14	-0.307554	0.776	0.868	4.88e-10
AT5G43150-AT5G43150	1.9e-06	-0.308001	0.217	0.321	0.0413002
AT5G67350-AT5G67350	1.92e-07	-0.308025	0.196	0.301	0.00417407
AT2G20900-DGK5	8.92e-10	-0.308157	0.329	0.466	1.94e-05
AT1G13390-AT1G13390	1.26e-07	-0.309653	0.89	0.93	0.00273177
AT1G79690-NUDT3	8.23e-07	-0.30994	0.345	0.448	0.0178606
AT4G36710-SCL15	7.25e-08	-0.311128	0.17	0.285	0.00157257
AT1G61370-AT1G61370	3.66e-12	-0.312993	0.107	0.253	7.95e-08
AT4G23850-LACS4	1.28e-13	-0.313858	0.776	0.847	2.77e-09
AT1G56220-AT1G56220	0.0115648	-0.314139	0.368	0.407	1
AT3G25597-AT3G25597	0.000107719	-0.314855	0.186	0.271	1
AT5G58680-AT5G58680	3.11e-07	-0.31527	0.205	0.318	0.00675656
AT1G59910-FH7	6.79e-09	-0.316667	0.513	0.6	0.000147312
AT1G08200-AXS2	8.51e-10	-0.316973	0.998	0.992	1.85e-05
AT3G51840-ACX4	5.2e-11	-0.317419	0.345	0.482	1.13e-06
AT1G23800-ALDH2B7	4.97e-12	-0.317423	0.403	0.581	1.08e-07
AT2G22470-AGP2	1.47e-08	-0.31761	1	0.996	0.00031923
AT2G36320-SAP4	2.81e-11	-0.317682	0.942	0.973	6.09e-07
AT5G46110-APE2	9.68e-05	-0.317937	0.219	0.3	1
AT2G33110-VAMP723	0.000441612	-0.31875	0.277	0.345	1
AT1G10370-GSTU17	0.00624263	-0.318925	0.725	0.762	1
AT2G44970-AT2G44970	7.27e-11	-0.319072	0.417	0.54	1.58e-06
ATCG00020-PSBA	8.58e-08	-0.31994	0.152	0.262	0.00186173
AT3G02840-AT3G02840	0.000207785	-0.321223	0.879	0.91	1
AT1G34750-AT1G34750	9.68e-12	-0.32124	0.128	0.271	2.1e-07
AT5G56150-UBC30	3.39e-08	-0.321457	0.282	0.397	0.000736435
AT1G80380-GLYK	0.00419974	-0.321781	0.578	0.615	1
AT5G59730-ATEXO70H7	1.14e-07	-0.321828	0.594	0.68	0.00246437
AT5G03630-MDAR2	0.000871538	-0.321948	0.965	0.969	1
AT3G60300-AT3G60300	1.76e-07	-0.322928	0.653	0.698	0.0038258
AT2G47000-ABCB4	8.9e-11	-0.323064	0.175	0.32	1.93e-06
AT2G23120-AT2G23120	1e-21	-0.323766	1	1	2.18e-17
AT4G11600-GPX6	2.2e-08	-0.324035	0.988	0.994	0.00047675
AT4G14410-BHLH104	2.65e-09	-0.324642	0.378	0.501	5.74e-05
AT5G39730-AIG2LB	1.09e-05	-0.325011	0.893	0.916	0.237405
AT2G21130-CYP19-2	0.000473881	-0.325284	0.487	0.537	1
AT4G22610-AT4G22610	0.0557181	-0.326069	0.42	0.446	1
AT1G27020-AT1G27020	1.36e-10	-0.326967	0.14	0.285	2.94e-06
AT1G19910-VHA-C2	3.21e-14	-0.327971	0.991	0.986	6.96e-10
AT2G18700-TPS11	5.21e-09	-0.328922	0.781	0.841	0.000113096
AT3G62720-XXT1	1.45e-09	-0.3294	0.914	0.923	3.14e-05
AT5G61560-AT5G61560	5.63e-09	-0.329409	0.135	0.255	0.000122075
AT1G68300-AT1G68300	2.78e-10	-0.330455	0.438	0.561	6.03e-06
AT1G14200-AT1G14200	1.55e-07	-0.330764	0.42	0.57	0.0033626
AT1G55920-SAT1	0.0081449	-0.3312	0.594	0.648	1
AT5G54300-AT5G54300	1.55e-06	-0.331765	0.429	0.561	0.0336978
AT5G51260-AT5G51260	2.97e-11	-0.332003	0.175	0.313	6.44e-07
AT3G51730-AT3G51730	1.91e-10	-0.33242	0.142	0.278	4.15e-06
AT1G55365-AT1G55365	1.54e-15	-0.332656	0.084	0.25	3.35e-11
AT2G30020-AT2G30020	4.98e-06	-0.333874	0.76	0.802	0.108066
AT2G24240-AT2G24240	1.99e-15	-0.334431	0.091	0.261	4.31e-11
AT2G33120-SAR1	1.81e-08	-0.335049	0.937	0.947	0.000392032
AT4G10340-LHCB5	0.000264447	-0.335247	0.343	0.409	1
AT1G27350-AT1G27350	3.74e-12	-0.335352	0.601	0.718	8.12e-08
AT5G52060-BAG1	9.59e-13	-0.335779	0.399	0.557	2.08e-08
AT2G41640-AT2G41640	2.1e-06	-0.33639	0.485	0.559	0.045468
AT2G47710-AT2G47710	6.99e-15	-0.336542	0.73	0.859	1.52e-10
AT3G16720-ATL2	4.31e-06	-0.336944	0.629	0.698	0.0936286
AT5G38895-AT5G38895	1.64e-18	-0.337153	0.138	0.336	3.56e-14
AT3G50950-RPP13L4	3.36e-10	-0.337961	0.627	0.713	7.29e-06
AT3G29075-AT3G29075	2.45e-15	-0.339346	0.508	0.675	5.31e-11
AT1G49032-AT1G49032	2.37e-13	-0.340955	0.179	0.342	5.13e-09
AT5G66070-AT5G66070	3.49e-10	-0.341788	0.683	0.779	7.58e-06
AT3G51660-AT3G51660	0.0351492	-0.34199	0.534	0.572	1
AT1G03220-AT1G03220	0.00115312	-0.342237	0.832	0.884	1
AT1G71520-ERF020	0.0363766	-0.342341	0.364	0.402	1
AT1G80840-WRKY40	0.123164	-0.343148	0.671	0.692	1
AT5G40760-ACG12	3.59e-13	-0.343919	0.31	0.479	7.8e-09
AT1G58290-HEMA1	6.41e-12	-0.343964	0.263	0.413	1.39e-07
AT3G17410-AT3G17410	2.36e-11	-0.344811	0.336	0.47	5.13e-07
AT5G16830-SYP21	2.46e-14	-0.345231	0.748	0.845	5.35e-10
AT5G51040-AT5G51040	1.66e-09	-0.345261	0.65	0.731	3.6e-05
AT1G14040-PHO1;H3	1.29e-05	-0.345536	0.217	0.308	0.279234
AT4G35750-AT4G35750	0.000685509	-0.345723	0.431	0.493	1
AT3G08690-UBC11	2.55e-07	-0.345764	0.308	0.415	0.0055339
AT1G57990-PUP18	2.33e-08	-0.347042	0.573	0.67	0.000506061
AT1G11670-DTX36	1.54e-08	-0.347506	0.343	0.474	0.000333198
AT1G29340-PUB17	4.56e-08	-0.348012	0.795	0.839	0.000989978
AT1G34260-FAB1D	2.43e-10	-0.348267	0.429	0.547	5.28e-06
AT5G39320-UGD4	3.97e-11	-0.348664	0.382	0.52	8.61e-07
AT3G62150-ABCB21	3.1e-11	-0.348684	0.184	0.331	6.72e-07
AT4G27500-PPI1	1.72e-19	-0.348746	0.993	0.993	3.74e-15
AT4G01480-PPA5	4.78e-14	-0.349138	0.217	0.395	1.04e-09
ATMG01360-COX1	6.11e-09	-0.349394	0.709	0.776	0.000132603
AT5G65690-PCK2	0.00561366	-0.349552	0.261	0.313	1
ATCG00130-ATPF	1.42e-10	-0.349949	0.233	0.374	3.09e-06
AT5G10830-AT5G10830	2.36e-05	-0.350443	0.622	0.704	0.511285
AT3G52710-AT3G52710	3.26e-12	-0.350491	0.207	0.367	7.07e-08
AT1G74020-SSL12	5.1e-08	-0.350709	0.406	0.514	0.00110568
AT4G23710-VHA-G2	2.01e-11	-0.350753	0.343	0.48	4.36e-07
AT1G09970-LRR XI-23	1.98e-12	-0.350774	0.387	0.537	4.29e-08
AT1G70520-CRK2	2.98e-12	-0.350878	0.254	0.405	6.46e-08
AT1G27760-SAT32	8.47e-11	-0.351022	0.688	0.769	1.84e-06
AT1G30135-TIFY5A	1.45e-06	-0.351538	0.359	0.475	0.0314553
AT3G47380-PMEI11	0.00666801	-0.351727	0.217	0.271	1
AT2G32240-AT2G32240	5.42e-07	-0.351803	0.9	0.923	0.0117705
AT3G02070-AT3G02070	1.6e-12	-0.353106	0.34	0.487	3.48e-08
AT3G07720-AT3G07720	2.53e-10	-0.35314	0.294	0.427	5.49e-06
AT3G12630-SAP5	1.43e-24	-0.355224	0.998	0.999	3.1e-20
AT5G58070-TIL	2.38e-10	-0.355226	0.995	0.993	5.17e-06
AT5G59080-AT5G59080	0.259446	-0.355753	0.275	0.245	1
AT3G60600-PVA11	8.08e-13	-0.35586	0.83	0.866	1.75e-08
AT4G34410-ERF109	1.52e-05	-0.356282	0.8	0.858	0.330634
AT1G60420-AT1G60420	7.65e-12	-0.356353	0.28	0.429	1.66e-07
AT3G16190-AT3G16190	3.84e-15	-0.357131	0.228	0.409	8.33e-11
AT3G61060-AtPP2-A13	3.35e-05	-0.357237	0.599	0.667	0.726601
AT3G28850-AT3G28850	9.53e-19	-0.357311	0.075	0.263	2.07e-14
AT2G17280-PGM	0.000101094	-0.358632	0.247	0.326	1
AT4G35600-CONNEXIN 32	1.12e-08	-0.360197	0.66	0.754	0.000243696
AT3G44260-CAF1-9	0.00186691	-0.360203	0.364	0.431	1
AT1G14870-PCR2	0.0192366	-0.361253	0.986	0.972	1
AT4G19640-RABF2B	2.13e-21	-0.36165	0.848	0.909	4.63e-17
AT1G64065-AT1G64065	2.06e-09	-0.361998	0.259	0.395	4.47e-05
AT3G19580-AZF2	1.89e-12	-0.362584	0.953	0.976	4.1e-08
AT1G71880-SUC1	0.00103606	-0.362666	0.653	0.681	1
AT3G55720-AT3G55720	2.98e-07	-0.36293	0.667	0.769	0.00646847
AT3G23250-MYB15	4.94e-05	-0.363484	0.993	0.987	1
AT5G12020-HSP17.6	0.101612	-0.365429	0.441	0.391	1
AT2G22850-AtbZIP6	1.74e-07	-0.365801	0.282	0.394	0.00378128
AT5G51190-ERF105	0.000621622	-0.366199	0.359	0.426	1
AT4G31500-CYP83B1	1.12e-08	-0.367169	0.252	0.377	0.000243254
AT5G40450-AT5G40450	1.4e-10	-0.368653	0.466	0.608	3.04e-06
AT5G51070-CLPD	1.31e-12	-0.370519	0.179	0.328	2.84e-08
AT5G62020-HSFB2A	9.51e-10	-0.370872	0.152	0.276	2.06e-05
AT1G35210-AT1G35210	1.3e-08	-0.371307	0.172	0.298	0.000282353
AT1G61250-SCAMP3	2.4e-15	-0.371732	0.821	0.872	5.21e-11
AT5G35320-AT5G35320	0.000387806	-0.374348	0.256	0.336	1
AT5G16360-AT5G16360	1.2e-10	-0.374742	0.8	0.88	2.6e-06
AT1G03740-AT1G03740	2.27e-14	-0.375606	0.172	0.343	4.93e-10
AT2G40880-CYS3	6.04e-09	-0.376171	0.639	0.764	0.000130972
AT1G14370-PBL2	9.62e-14	-0.376245	0.254	0.424	2.09e-09
AT1G30130-AT1G30130	9.31e-20	-0.376706	0.131	0.339	2.02e-15
AT5G07470-MSRA3	1.61e-12	-0.377259	0.552	0.658	3.5e-08
AT1G65720-AT1G65720	1.81e-15	-0.37741	0.897	0.926	3.92e-11
AT2G34420-LHB1B2	0.00207827	-0.377604	0.2	0.263	1
AT2G36580-AT2G36580	6.33e-10	-0.378869	0.513	0.597	1.37e-05
AT1G73540-NUDT21	1.1e-08	-0.379075	0.676	0.765	0.000238077
AT2G27580-SAP3	1.39e-15	-0.379136	0.783	0.877	3.02e-11
AT3G24170-ATGR1	1.2e-11	-0.379579	0.473	0.576	2.6e-07
AT1G77370-AT1G77370	9.15e-13	-0.380011	0.802	0.867	1.99e-08
AT5G28050-AT5G28050	5.48e-09	-0.380203	0.825	0.865	0.000118834
AT1G13440-GAPC2	2.92e-10	-0.380264	0.995	0.973	6.34e-06
AT1G28480-GRXC9	4.94e-07	-0.380475	0.387	0.49	0.0107178
AT5G25450-QCR7-2	4.48e-14	-0.380727	0.776	0.865	9.72e-10
AT5G25940-AT5G25940	2.55e-19	-0.380731	0.653	0.788	5.53e-15
AT3G52470-AT3G52470	2.21e-17	-0.38074	0.762	0.895	4.8e-13
AT1G19310-AT1G19310	5.45e-11	-0.38125	0.49	0.604	1.18e-06
AT2G33470-GLTP1	1e-12	-0.385274	0.326	0.483	2.18e-08
AT1G23440-AT1G23440	1.73e-13	-0.385495	0.618	0.729	3.74e-09
AT5G01670-AT5G01670	0.0020753	-0.386948	0.401	0.441	1
AT3G20060-UBC19	0.000132065	-0.387042	0.413	0.473	1
AT5G58375-AT5G58375	1.27e-06	-0.38706	0.471	0.527	0.0274695
AT1G64230-UBC28	5.33e-15	-0.387584	0.953	0.966	1.16e-10
AT2G47180-GOLS1	4.82e-05	-0.388638	0.65	0.718	1
AT3G23600-AT3G23600	9.21e-10	-0.389637	0.543	0.642	2e-05
AT3G53120-VPS37-1	3.7e-11	-0.390086	0.427	0.548	8.02e-07
AT3G48690-CXE12	4.55e-12	-0.390753	0.193	0.35	9.88e-08
AT2G38470-WRKY33	1.43e-09	-0.390806	0.867	0.905	3.1e-05
AT5G01380-GT-3A	4.82e-09	-0.391354	0.986	0.99	0.000104537
AT4G12250-GAE5	1.43e-16	-0.391727	0.224	0.408	3.11e-12
AT1G21010-AT1G21010	6.48e-08	-0.393039	0.925	0.945	0.00140669
AT5G51830-AT5G51830	2.92e-06	-0.393291	0.343	0.437	0.0634616
AT5G55970-AT5G55970	3.14e-12	-0.393786	0.184	0.338	6.81e-08
AT4G23100-GSH1	5.28e-12	-0.394003	0.282	0.431	1.15e-07
AT2G36950-HIPP05	2.96e-07	-0.394766	0.932	0.955	0.00641512
AT1G51070-bHLH115	6.64e-10	-0.394884	0.448	0.559	1.44e-05
AT1G64380-ERF061	0.000608239	-0.394893	0.578	0.633	1
AT5G12030-HSP17.7	0.639962	-0.395004	0.555	0.553	1
AT1G01490-AT1G01490	4.2e-11	-0.395425	0.483	0.606	9.12e-07
AT1G28380-NSL1	4.04e-14	-0.396508	0.695	0.773	8.77e-10
AT4G37710-VQ29	5.26e-05	-0.39663	0.207	0.284	1
AT3G30775-POX1	3.8e-08	-0.396751	0.716	0.808	0.000824845
AT5G04340-ZAT6	9.55e-07	-0.397909	0.902	0.945	0.0207221
AT1G68840-RAV2	0.0116904	-0.39856	0.837	0.854	1
AT3G24500-MBF1C	3.26e-09	-0.400364	0.837	0.91	7.07e-05
AT1G78280-AT1G78280	2.1e-12	-0.401417	0.531	0.655	4.56e-08
AT3G27650-LBD25	6.09e-09	-0.40226	0.289	0.407	0.000132151
AT4G18880-HSFA4A	4.28e-11	-0.402801	0.357	0.495	9.28e-07
AT3G62740-BGLU7	9.64e-10	-0.403488	0.182	0.315	2.09e-05
AT4G39890-RABH1C	1.06e-12	-0.4035	0.422	0.559	2.31e-08
AT4G18280-AT4G18280	0.000600889	-0.403527	0.858	0.887	1
AT1G22280-PAPP2C	4.53e-18	-0.403868	0.788	0.868	9.83e-14
AT3G10815-AT3G10815	8.59e-11	-0.404333	0.266	0.415	1.86e-06
AT5G35732-AT5G35732	9.28e-11	-0.404503	0.163	0.303	2.01e-06
AT3G17800-AT3G17800	5.75e-10	-0.40466	0.76	0.834	1.25e-05
AT1G42990-BZIP60	3.58e-12	-0.404954	0.734	0.846	7.76e-08
AT5G55560-WNK11	1.05e-14	-0.406372	0.14	0.307	2.27e-10
AT1G69570-CDF5	9.72e-09	-0.406609	0.166	0.291	0.000210858
AT3G25070-RIN4	5.97e-15	-0.406996	0.172	0.34	1.3e-10
AT1G16670-CRPK1	4.18e-14	-0.407172	0.303	0.479	9.07e-10
AT4G25433-AT4G25433	2.88e-09	-0.40723	0.142	0.271	6.25e-05
AT1G06040-BBX24	1.28e-07	-0.407263	0.408	0.507	0.0027772
AT1G51680-4CL1	3.4e-14	-0.407409	0.124	0.289	7.39e-10
AT5G04750-AT5G04750	7.18e-11	-0.407577	0.357	0.495	1.56e-06
AT3G57090-FIS1A	4.52e-13	-0.408811	0.559	0.681	9.81e-09
AT1G17290-ALAAT1	2.5e-19	-0.40968	0.97	0.986	5.43e-15
ATCG00490-RBCL	0.000247798	-0.409929	0.485	0.539	1
AT1G34370-STOP1	2.46e-10	-0.410543	0.441	0.548	5.33e-06
AT5G38980-AT5G38980	3.92e-09	-0.410889	0.145	0.272	8.5e-05
AT5G65300-AT5G65300	5.81e-07	-0.411154	0.914	0.947	0.0126012
AT4G27310-AT4G27310	2.37e-16	-0.41119	0.275	0.462	5.15e-12
AT3G15760-AT3G15760	8.4e-11	-0.413827	0.126	0.259	1.82e-06
AT3G23570-AT3G23570	6.9e-13	-0.4145	0.149	0.308	1.5e-08
AT4G34150-AT4G34150	2.01e-09	-0.414891	1	0.996	4.37e-05
AT2G35930-PUB23	6.23e-10	-0.415893	0.163	0.294	1.35e-05
AT3G44720-ADT4	6.35e-17	-0.416384	0.958	0.965	1.38e-12
AT4G16520-ATG8F	9.48e-17	-0.418242	0.308	0.486	2.06e-12
AT4G22160-AT4G22160	1.55e-09	-0.418252	0.366	0.495	3.36e-05
AT4G34180-CYCLASE1	1.5e-17	-0.419077	0.592	0.737	3.26e-13
AT5G13190-AT5G13190	2.61e-15	-0.419663	1	0.999	5.66e-11
AT1G25370-AT1G25370	1.65e-14	-0.419804	0.205	0.369	3.57e-10
AT2G31390-AT2G31390	8.37e-06	-0.420471	0.946	0.923	0.181668
AT4G17090-BAM3	4.33e-06	-0.421542	0.928	0.92	0.094045
AT3G02910-AT3G02910	1.79e-10	-0.421682	0.277	0.426	3.88e-06
AT5G05440-PYL5	3.34e-18	-0.422374	0.119	0.322	7.25e-14
AT5G43780-APS4	4.35e-12	-0.422412	0.128	0.274	9.45e-08
AT3G09830-PCRK1	6.36e-12	-0.423561	0.531	0.66	1.38e-07
AT5G64250-AT5G64250	1.12e-06	-0.426058	0.662	0.744	0.024312
AT1G66240-ATX1	1.48e-12	-0.426497	0.627	0.73	3.2e-08
AT4G24110-AT4G24110	9.39e-08	-0.428415	0.368	0.464	0.00203795
AT1G27730-ZAT10	6.13e-07	-0.428842	0.97	0.974	0.0133121
AT5G19550-ASP2	2.29e-16	-0.43008	0.336	0.527	4.97e-12
AT4G05100-AtMYB74	0.00142139	-0.430466	0.284	0.349	1
AT2G17720-P4H5	2.89e-14	-0.430665	0.28	0.446	6.28e-10
AT1G19570-DHAR1	2.1e-07	-0.430822	0.942	0.945	0.00455583
AT2G47950-AT2G47950	6.97e-14	-0.430992	0.986	0.993	1.51e-09
ATCG00720-PETB	7.13e-11	-0.431552	0.503	0.609	1.55e-06
AT2G06025-AT2G06025	4.43e-21	-0.434958	0.555	0.708	9.62e-17
AT5G44070-PCS1	4.74e-10	-0.435168	0.485	0.6	1.03e-05
AT1G33600-AT1G33600	7.23e-06	-0.435659	0.296	0.387	0.156963
AT1G29395-COR413IM1	6.09e-08	-0.436707	0.382	0.497	0.00132178
AT1G60710-ATB2	8.46e-05	-0.43679	0.774	0.782	1
AT5G25890-IAA28	4.07e-06	-0.437703	0.483	0.55	0.0883268
AT5G22630-ADT5	4.6e-09	-0.437945	0.597	0.682	9.99e-05
AT5G48180-NSP5	4.39e-08	-0.438458	0.179	0.295	0.000953452
AT1G74920-ALDH10A8	4.84e-13	-0.439331	0.674	0.746	1.05e-08
AT5G14780-FDH1	3.94e-13	-0.441233	0.152	0.313	8.55e-09
AT1G54410-HIRD11	0.00521247	-0.443309	0.935	0.907	1
AT5G47230-ERF5	5.64e-08	-0.44331	0.147	0.262	0.00122445
AT1G78850-AT1G78850	1.11e-08	-0.443776	0.8	0.862	0.00024171
AT3G47470-LHCA4	5.43e-11	-0.446111	0.424	0.576	1.18e-06
AT1G62975-BHLH125	3.56e-12	-0.447142	0.31	0.47	7.73e-08
AT2G46240-BAG6	0.956657	-0.448041	0.338	0.319	1
AT3G09390-MT2A	4.24e-05	-0.44898	0.345	0.43	0.920113
AT2G01540-CAR10	2.4e-26	-0.449226	0.089	0.33	5.2e-22
AT1G62570-FMOGS-OX4	1.77e-05	-0.450976	0.466	0.554	0.384377
AT2G44360-AT2G44360	1.75e-18	-0.451217	0.224	0.422	3.81e-14
AT2G38400-AGT3	2.09e-11	-0.451424	0.221	0.364	4.54e-07
AT1G60730-AT1G60730	2.9e-09	-0.451722	0.399	0.541	6.29e-05
AT5G07460-MRSA2	5.49e-07	-0.452043	0.448	0.531	0.011912
AT3G14690-CYP72A15	9.85e-08	-0.452139	0.471	0.588	0.00213754
AT5G46780-AT5G46780	1.61e-12	-0.453717	0.809	0.874	3.5e-08
AT4G25900-AT4G25900	5.36e-18	-0.453754	0.124	0.316	1.16e-13
AT2G35760-AT2G35760	7.79e-13	-0.453979	0.452	0.597	1.69e-08
AT5G05600-AT5G05600	6.45e-15	-0.454935	0.828	0.896	1.4e-10
AT2G25460-AT2G25460	5.07e-12	-0.455738	0.298	0.456	1.1e-07
AT2G15960-AT2G15960	1.16e-11	-0.456929	0.888	0.936	2.53e-07
AT3G30390-AVT6A	8.07e-18	-0.457162	0.28	0.476	1.75e-13
AT2G47730-GSTF8	7.75e-19	-0.458354	1	0.999	1.68e-14
AT4G34460-GB1	1.96e-19	-0.458753	0.538	0.694	4.25e-15
AT4G38932-AT4G38932	1.31e-11	-0.459762	0.396	0.513	2.84e-07
AT1G80440-AT1G80440	6.05e-06	-0.459778	0.312	0.405	0.131213
ATCG00680-PSBB	8.58e-11	-0.461682	0.338	0.474	1.86e-06
AT3G21630-CERK1	1.57e-17	-0.462252	0.184	0.371	3.41e-13
AT3G01520-AT3G01520	1.77e-20	-0.462404	0.709	0.815	3.85e-16
AT5G25930-AT5G25930	2.29e-15	-0.464818	0.366	0.533	4.97e-11
AT4G23470-AT4G23470	7.35e-27	-0.465344	0.788	0.882	1.6e-22
AT2G46650-CYTB5-C	1.14e-08	-0.465684	0.287	0.422	0.000246939
AT1G16180-AT1G16180	3.24e-26	-0.466934	0.723	0.846	7.04e-22
AT2G38800-AT2G38800	1.33e-24	-0.467318	0.779	0.874	2.89e-20
AT5G57660-COL5	8.19e-16	-0.469853	0.224	0.406	1.78e-11
AT3G50970-XERO2	6.13e-12	-0.469976	0.986	0.983	1.33e-07
AT3G46080-ZAT8	8.24e-07	-0.470522	0.83	0.888	0.0178717
AT1G78020-AT1G78020	1.88e-12	-0.471963	0.147	0.302	4.08e-08
AT2G33150-PED1	6.72e-13	-0.475372	0.748	0.829	1.46e-08
AT3G62650-AT3G62650	1.44e-12	-0.475699	0.308	0.46	3.14e-08
AT3G16420-PBP1	2.5e-06	-0.476197	0.154	0.252	0.0541534
AT4G01090-AT4G01090	2.82e-17	-0.476445	0.345	0.523	6.12e-13
AT5G58650-PSY1	1.17e-08	-0.477574	0.336	0.451	0.000254462
AT5G59720-HSP18.1	0.58025	-0.478208	0.492	0.502	1
AT3G28340-GATL10	5.11e-11	-0.478488	0.821	0.875	1.11e-06
AT4G01070-UGT72B1	4.25e-06	-0.479376	0.182	0.276	0.0922555
AT5G45350-AT5G45350	2.51e-25	-0.479765	1	0.999	5.44e-21
AT5G40370-AT5G40370	1.08e-13	-0.481112	0.797	0.834	2.35e-09
AT5G56980-AT5G56980	8.94e-20	-0.481497	0.97	0.988	1.94e-15
AT3G48570-SEC61G3	1.6e-14	-0.482774	0.734	0.812	3.47e-10
AT5G53300-UBC10	5.52e-28	-0.482896	1	1	1.2e-23
AT2G40890-CYP98A3	1.76e-13	-0.483535	0.392	0.554	3.81e-09
AT1G04000-AT1G04000	2.32e-14	-0.483698	0.128	0.29	5.04e-10
AT1G28370-ERF11	4.69e-07	-0.4839	0.615	0.684	0.0101686
AT4G23670-AT4G23670	0.000518092	-0.484224	0.261	0.329	1
AT1G36730-AT1G36730	1.32e-23	-0.484439	0.513	0.677	2.87e-19
AT3G16640-TCTP1	1.01e-17	-0.485574	1	1	2.2e-13
AT2G30930-AT2G30930	0.000385733	-0.488181	0.392	0.446	1
AT5G45130-ATRAB5A	3.63e-28	-0.490952	0.869	0.937	7.88e-24
AT2G39420-AT2G39420	3.85e-15	-0.491994	0.373	0.541	8.34e-11
AT2G22500-PUMP5	6.49e-16	-0.49412	0.988	0.993	1.41e-11
AT4G36990-HSFB1	6.42e-19	-0.497707	0.93	0.961	1.39e-14
AT1G18720-AT1G18720	1.03e-21	-0.500637	0.851	0.906	2.24e-17
AT4G11211-AT4G11211	9.26e-07	-0.502977	0.897	0.894	0.0201013
AT5G42980-TRX3	0.101797	-0.504411	0.991	0.989	1
AT3G16510-AT3G16510	5.25e-11	-0.504648	0.471	0.579	1.14e-06
AT2G15970-COR413PM1	6.94e-06	-0.505447	0.678	0.744	0.150551
AT2G24570-WRKY17	1.95e-12	-0.505752	0.159	0.314	4.23e-08
AT5G03210-AT5G03210	1.44e-06	-0.507705	0.925	0.95	0.0311414
AT4G14880-OASA1	6.09e-23	-0.507721	0.96	0.97	1.32e-18
AT1G08930-ERD6	2.78e-13	-0.508214	0.34	0.488	6.04e-09
AT5G54810-TSB1	1.18e-15	-0.508269	0.573	0.679	2.57e-11
AT4G12400-HOP3	3.49e-08	-0.508365	0.273	0.404	0.000756502
AT1G65980-PRXIIB	9.95e-24	-0.50948	0.951	0.974	2.16e-19
AT1G61560-MLO6	1.18e-15	-0.509643	0.112	0.283	2.57e-11
AT4G22690-CYP706A1	1.63e-09	-0.513658	0.366	0.503	3.54e-05
AT3G21240-4CL2	1.61e-23	-0.517771	0.086	0.313	3.5e-19
AT2G31865-PARG2	2.64e-05	-0.518053	0.347	0.425	0.572957
AT2G01300-AT2G01300	7.81e-09	-0.519042	0.76	0.849	0.000169423
AT1G76700-ATJ10	2e-19	-0.520246	0.751	0.852	4.34e-15
AT2G24850-TAT3	3.96e-06	-0.52117	0.207	0.301	0.0859707
AT4G23190-CRK11	5.57e-14	-0.521218	0.154	0.321	1.21e-09
AT5G17350-AT5G17350	7.71e-12	-0.522405	0.79	0.838	1.67e-07
AT4G27450-AT4G27450	6.27e-09	-0.524193	0.368	0.485	0.000136026
AT5G54160-OMT1	6.45e-17	-0.524594	0.247	0.439	1.4e-12
AT3G14230-RAP2-2	1.87e-24	-0.527225	0.807	0.897	4.06e-20
AT1G79040-PSBR	7.91e-10	-0.527237	0.345	0.49	1.72e-05
AT4G39670-AT4G39670	4.7e-10	-0.528254	0.872	0.932	1.02e-05
AT2G29460-GSTU4	7.84e-13	-0.529296	0.86	0.918	1.7e-08
AT4G09830-AT4G09830	4.1e-21	-0.52988	0.732	0.84	8.9e-17
AT1G74310-CLPB1	0.000983888	-0.529958	0.417	0.493	1
AT4G19880-AT4G19880	2.84e-20	-0.531136	0.709	0.862	6.16e-16
AT3G22890-APS1	2.91e-14	-0.532486	0.965	0.973	6.32e-10
AT4G14450-AT4G14450	1.6e-06	-0.535683	0.156	0.252	0.0347021
AT1G61820-BGLU46	6.76e-16	-0.537354	0.981	0.97	1.47e-11
AT1G29970-RPL18AA	9.26e-28	-0.537746	0.69	0.822	2.01e-23
AT1G51700-DOF1.7	1.52e-17	-0.538546	0.681	0.811	3.3e-13
AT3G12490-CYS6	6.82e-27	-0.538871	0.995	0.996	1.48e-22
AT4G17490-ERF6	1.35e-08	-0.545568	0.212	0.332	0.000293935
AT3G13310-AT3G13310	6.4e-09	-0.547961	0.974	0.985	0.000138876
AT1G80450-VQ11	1.23e-05	-0.548722	0.315	0.394	0.267123
AT2G27510-FD3	1.89e-17	-0.549009	0.972	0.976	4.1e-13
AT3G44310-NIT1	9.17e-11	-0.550082	0.21	0.355	1.99e-06
AT5G61210-SNAP33	2.14e-36	-0.555622	0.89	0.949	4.64e-32
AT3G01830-CML40	4.05e-06	-0.555783	0.359	0.436	0.0878559
AT1G71697-CK1	1.2e-14	-0.557032	0.79	0.879	2.59e-10
AT2G26190-IQM4	8.41e-17	-0.557144	0.59	0.745	1.83e-12
AT5G20230-BCB	3.43e-34	-0.558958	1	0.999	7.43e-30
AT1G74010-AT1G74010	4.39e-09	-0.558996	0.52	0.637	9.53e-05
AT4G08170-ITPK3	2.05e-10	-0.55932	0.445	0.571	4.45e-06
AT3G29000-CML45	1.07e-13	-0.559497	0.555	0.703	2.31e-09
AT2G28900-OEP161	2.46e-16	-0.560495	0.361	0.542	5.33e-12
AT3G54420-EP3	1.02e-08	-0.560739	0.214	0.347	0.00022169
AT4G32150-VAMP711	7.23e-24	-0.563204	0.611	0.745	1.57e-19
AT2G23090-AT2G23090	7.42e-30	-0.563704	0.991	0.992	1.61e-25
AT4G36500-AT4G36500	7.07e-20	-0.564607	0.972	0.976	1.54e-15
AT2G43535-ATTI4	1.59e-12	-0.564635	0.254	0.416	3.44e-08
AT5G52750-HIPP13	5.07e-05	-0.565337	0.298	0.39	1
AT4G25170-AT4G25170	3.33e-20	-0.565982	0.2	0.406	7.23e-16
AT1G37130-NIA2	5.28e-20	-0.566387	0.42	0.601	1.15e-15
AT1G48850-EMB1144	1.9e-20	-0.568024	0.531	0.706	4.11e-16
AT5G25440-AT5G25440	1.79e-14	-0.568256	0.394	0.538	3.88e-10
AT4G32060-MICU	1.02e-22	-0.568644	0.821	0.894	2.21e-18
AT5G01750-AT5G01750	3.74e-18	-0.569322	0.984	0.99	8.11e-14
AT1G30690-PATL4	0.945081	-0.569481	0.368	0.353	1
AT1G69410-ELF5A-3	4.75e-14	-0.570267	0.858	0.901	1.03e-09
AT4G11280-ACS6	1.35e-09	-0.572974	0.455	0.582	2.93e-05
AT2G17220-PIX13	3.57e-23	-0.573072	0.48	0.658	7.75e-19
AT1G11580-ATPMEPCRA	1.94e-08	-0.57469	0.876	0.878	0.000421506
AT1G69890-AT1G69890	5.92e-19	-0.575977	0.38	0.597	1.29e-14
AT5G13180-NAC083	4.86e-09	-0.576411	0.138	0.258	0.000105458
AT1G21450-SCL1	2.82e-27	-0.577514	0.214	0.459	6.11e-23
AT1G26800-MPSR1	2.23e-08	-0.578607	0.17	0.298	0.000483165
AT3G17020-AT3G17020	1.57e-24	-0.580117	0.543	0.721	3.41e-20
AT1G22410-AT1G22410	7.45e-17	-0.582443	0.604	0.728	1.62e-12
AT3G17810-PYD1	7.87e-23	-0.582801	0.233	0.472	1.71e-18
AT1G80820-CCR2	8.69e-13	-0.584777	0.282	0.443	1.89e-08
AT5G35735-AT5G35735	1.51e-24	-0.585645	0.995	0.997	3.27e-20
AT4G11320-RDL5	0.00575112	-0.586324	0.233	0.286	1
AT5G11670-NADP-ME2	6.18e-21	-0.588234	1	0.999	1.34e-16
AT5G64660-PUB27	2.51e-14	-0.591182	0.695	0.797	5.45e-10
AT2G31345-AT2G31345	0.000989749	-0.592285	0.685	0.728	1
AT5G62430-CDF1	3.66e-23	-0.592726	0.091	0.316	7.95e-19
AT2G29500-HSP17.6B	0.0371325	-0.594634	0.424	0.461	1
AT2G37750-AT2G37750	1.05e-11	-0.595888	0.156	0.306	2.28e-07
AT3G14660-CYP72A13	7.33e-12	-0.59675	0.24	0.398	1.59e-07
AT3G28210-SAP12	8.35e-10	-0.598482	0.727	0.82	1.81e-05
AT1G65390-PP2A5	9.6e-13	-0.603023	0.124	0.277	2.08e-08
AT1G18300-NUDT4	3.69e-15	-0.606843	0.846	0.926	8e-11
AT2G23320-WRKY15	3.32e-24	-0.609947	0.608	0.783	7.2e-20
AT3G48450-AT3G48450	9.04e-17	-0.610074	0.911	0.957	1.96e-12
AT1G19450-AT1G19450	1.87e-18	-0.611066	0.322	0.509	4.07e-14
AT1G32920-AT1G32920	6.9e-30	-0.61109	1	1	1.5e-25
AT5G58670-PLC1	9.46e-36	-0.614719	0.897	0.949	2.05e-31
AT3G19030-AT3G19030	2.78e-16	-0.615363	0.375	0.539	6.04e-12
AT3G20510-FAX6	7.3e-36	-0.617063	0.883	0.955	1.58e-31
AT1G77120-ADH1	3.1e-11	-0.620604	0.937	0.962	6.73e-07
AT3G21070-NADK1	8.17e-13	-0.62088	0.282	0.44	1.77e-08
AT1G56250-VBF	2.32e-06	-0.621129	0.179	0.274	0.0504069
AT1G30700-AT1G30700	1.12e-05	-0.62169	0.179	0.265	0.242425
AT4G06746-RAP2-9	8.39e-15	-0.624487	0.601	0.769	1.82e-10
AT5G08240-AT5G08240	9.1e-19	-0.625048	0.154	0.352	1.98e-14
AT3G61440-CYSC1	2.87e-17	-0.625167	0.634	0.748	6.23e-13
AT1G20620-CAT3	4.73e-20	-0.625754	0.653	0.773	1.03e-15
AT5G19875-AT5G19875	1.65e-17	-0.626748	0.114	0.306	3.58e-13
AT2G16720-MYB7	7.99e-18	-0.626767	0.727	0.85	1.73e-13
AT3G10525-SMR1	5.05e-15	-0.628114	0.145	0.316	1.1e-10
AT4G19200-AT4G19200	2e-46	-0.630171	0.991	0.998	4.33e-42
AT2G02230-PP2B1	1.06e-08	-0.630514	0.517	0.646	0.000229041
AT5G24770-VSP2	2.19e-06	-0.633885	0.415	0.518	0.0474313
AT5G44565-AT5G44565	1.49e-13	-0.635635	0.263	0.426	3.23e-09
AT3G02470-SAMDC1	1.73e-32	-0.636366	0.942	0.982	3.75e-28
AT3G23170-AT3G23170	1.29e-20	-0.638194	0.846	0.948	2.8e-16
AT1G07590-AT1G07590	6.58e-07	-0.641562	0.725	0.786	0.0142792
AT3G53260-PAL2	2e-19	-0.641861	0.361	0.566	4.34e-15
AT3G52450-PUB22	6.59e-10	-0.644638	0.221	0.347	1.43e-05
AT5G54500-FQR1	1.21e-21	-0.649645	0.963	0.981	2.63e-17
AT5G15970-KIN2	8.71e-25	-0.650356	0.995	0.995	1.89e-20
AT3G03270-AT3G03270	7.64e-07	-0.653355	0.629	0.698	0.0165871
AT2G35980-NHL10	9.8e-05	-0.654755	0.59	0.662	1
AT3G62290-ARFA1E	3.59e-35	-0.658606	1	0.999	7.78e-31
AT3G12580-MED37C	6.97e-08	-0.659716	0.648	0.732	0.00151285
AT5G05190-EDR4	1.7e-20	-0.660965	0.198	0.4	3.68e-16
AT5G57910-AT5G57910	1.85e-30	-0.66617	0.378	0.618	4.01e-26
AT2G05940-RIPK	6.72e-32	-0.666545	0.869	0.956	1.46e-27
AT1G07400-HSP17.8	0.017494	-0.669377	0.592	0.654	1
AT1G70780-AT1G70780	7.17e-26	-0.672276	0.958	0.979	1.55e-21
AT4G37870-PCKA	3.03e-20	-0.673024	0.837	0.887	6.57e-16
AT5G06570-AT5G06570	3.71e-11	-0.673556	0.242	0.4	8.06e-07
AT5G48570-FKBP65	1.27e-06	-0.673668	0.431	0.533	0.027578
AT1G67090-RBCS-1A	1.08e-08	-0.674672	0.193	0.317	0.000234033
AT5G65280-GCL1	1.87e-22	-0.675838	0.872	0.939	4.06e-18
AT1G66400-CML23	4.18e-11	-0.676148	0.266	0.407	9.07e-07
AT2G17840-ERD7	1.24e-56	-0.679411	1	1	2.69e-52
AT5G46330-FLS2	7.64e-18	-0.683648	0.354	0.524	1.66e-13
AT2G26740-ATSEH	2.67e-12	-0.690815	0.126	0.275	5.79e-08
AT2G23810-TET8	2.49e-20	-0.690913	0.879	0.928	5.41e-16
AT5G02380-MT2B	2.22e-16	-0.692295	0.354	0.557	4.82e-12
AT2G18160-BZIP2	4.56e-32	-0.695747	0.571	0.781	9.9e-28
AT5G14700-AT5G14700	9.58e-22	-0.696949	0.469	0.674	2.08e-17
AT1G43160-RAP2-6	4.96e-10	-0.698767	0.671	0.775	1.08e-05
AT4G33070-PDC1	3.84e-08	-0.700558	0.839	0.853	0.00083275
AT1G23710-AT1G23710	1.23e-23	-0.702968	0.769	0.878	2.66e-19
AT2G39770-CYT1	1e-30	-0.710217	0.979	0.994	2.17e-26
AT3G60450-AT3G60450	5.39e-13	-0.712098	0.58	0.692	1.17e-08
AT2G30490-CYP73A5	1.12e-30	-0.714055	0.97	0.984	2.43e-26
AT5G57510-AT5G57510	0.0210569	-0.715591	0.287	0.314	1
AT4G37790-HAT22	4.18e-26	-0.716375	0.844	0.908	9.06e-22
AT1G67920-AT1G67920	1.83e-20	-0.717065	0.814	0.923	3.96e-16
AT5G36907-AT5G36907	2.35e-18	-0.71708	0.103	0.295	5.1e-14
AT1G59870-ABCG36	1.67e-34	-0.718794	0.592	0.794	3.62e-30
AT3G15353-MT3	5.36e-14	-0.725183	0.531	0.686	1.16e-09
AT5G03545-AT4	1.96e-06	-0.726993	0.214	0.308	0.042561
AT4G01850-SAM2	1.78e-27	-0.72957	0.972	0.982	3.85e-23
AT5G07010-SOT15	1.27e-07	-0.73865	0.578	0.656	0.00274839
AT2G47890-COL13	1.7e-22	-0.73882	0.357	0.578	3.7e-18
AT5G48810-CYTB5-D	3.78e-38	-0.740219	0.62	0.818	8.19e-34
AT1G58420-AT1G58420	8.81e-27	-0.740635	0.781	0.886	1.91e-22
AT5G20700-AT5G20700	1.29e-29	-0.743871	0.177	0.449	2.81e-25
AT5G19140-ATAILP1	4.84e-22	-0.745039	0.89	0.937	1.05e-17
AT1G19380-AT1G19380	9.77e-32	-0.746345	0.825	0.919	2.12e-27
AT5G49450-BZIP1	5.16e-21	-0.756036	0.807	0.907	1.12e-16
AT2G18210-AT2G18210	2.1e-12	-0.757344	0.242	0.411	4.56e-08
AT2G25735-AT2G25735	3.08e-07	-0.758242	0.242	0.346	0.00667594
AT2G42610-LSH10	6.54e-17	-0.764503	0.51	0.666	1.42e-12
AT1G19530-AT1G19530	6.76e-17	-0.765517	0.769	0.861	1.47e-12
AT3G02360-AT3G02360	1.29e-47	-0.765633	0.911	0.955	2.8e-43
AT2G44790-UCC2	0.00117108	-0.770602	0.371	0.425	1
AT1G14540-PER4	2.62e-06	-0.771631	0.191	0.284	0.0567896
AT1G25275-AT1G25275	3.63e-20	-0.77231	0.606	0.773	7.87e-16
AT5G52640-HSP90-1	3.07e-08	-0.777844	0.28	0.399	0.000666968
AT5G06720-PER53	8.92e-12	-0.778869	0.179	0.326	1.94e-07
AT1G14890-AT1G14890	1.29e-17	-0.779499	0.571	0.75	2.81e-13
AT4G38620-MYB4	1.15e-16	-0.780872	0.112	0.289	2.5e-12
AT1G07000-ATEXO70B2	3.9e-24	-0.785289	0.219	0.449	8.46e-20
AT2G39010-PIP2-6	0.000426918	-0.787493	0.322	0.383	1
AT1G55450-AT1G55450	3.04e-14	-0.793782	0.126	0.289	6.61e-10
AT2G05440-ATGRP9	3.89e-05	-0.794805	0.28	0.366	0.844027
AT5G05300-AT5G05300	3.67e-17	-0.796352	0.191	0.37	7.97e-13
AT4G17500-ERF1A	2.61e-19	-0.801147	0.627	0.804	5.66e-15
AT4G01870-AT4G01870	6.81e-27	-0.803382	0.779	0.891	1.48e-22
AT3G49120-PER34	2.7e-21	-0.804409	0.308	0.523	5.87e-17
AT2G15480-UGT73B5	3.57e-19	-0.812247	0.576	0.743	7.75e-15
AT2G27310-AT2G27310	1.63e-25	-0.813532	0.331	0.553	3.54e-21
AT2G16060-AHB1	1.25e-17	-0.815989	0.473	0.628	2.71e-13
AT5G22250-CAF1-11	3.11e-17	-0.819211	0.312	0.511	6.75e-13
AT2G24940-MP3	3.48e-24	-0.819392	0.944	0.959	7.54e-20
AT5G44060-AT5G44060	4.62e-30	-0.822251	0.503	0.734	1e-25
AT4G08555-AT4G08555	1.82e-11	-0.824078	0.396	0.551	3.94e-07
AT4G21960-PER42	9.38e-16	-0.827019	0.876	0.914	2.03e-11
AT3G16400-NSP1	6.64e-32	-0.831689	0.65	0.821	1.44e-27
AT5G66040-STR16	4.61e-30	-0.834909	0.662	0.822	1e-25
AT3G10020-AT3G10020	5.82e-22	-0.8442	0.73	0.876	1.26e-17
AT4G15610-AT4G15610	2.02e-28	-0.850014	0.723	0.885	4.37e-24
AT4G20780-CML42	2.64e-31	-0.852347	0.494	0.737	5.73e-27
AT1G69252-AT1G69252	8.9e-43	-0.855402	0.566	0.798	1.93e-38
AT2G31880-SOBIR1	9.25e-34	-0.858365	0.73	0.872	2.01e-29
AT4G21620-AT4G21620	1.39e-14	-0.860097	0.226	0.391	3.01e-10
AT4G20860-FAD-OXR	6.22e-17	-0.869314	0.268	0.442	1.35e-12
AT5G21090-LRR1	8.05e-23	-0.885152	0.723	0.842	1.75e-18
AT1G22810-ERF019	1.07e-18	-0.892386	0.825	0.899	2.31e-14
AT1G56280-ATDI19	1.31e-52	-0.893995	0.974	0.981	2.83e-48
AT4G37370-CYP81D8	1.35e-08	-0.897846	0.268	0.374	0.000293738
AT1G27030-AT1G27030	1.71e-31	-0.905424	0.263	0.547	3.71e-27
AT5G06730-PER54	2.63e-13	-0.916493	0.697	0.794	5.7e-09
AT2G43120-AT2G43120	0.0056625	-0.919182	0.266	0.306	1
AT3G47960-NPF2.10	1.07e-28	-0.92033	0.858	0.915	2.32e-24
AT3G46230-HSP17.4A	0.0138379	-0.925701	0.503	0.556	1
AT4G31550-WRKY11	2.15e-23	-0.926982	0.72	0.857	4.66e-19
AT1G19020-AT1G19020	2.26e-31	-0.92778	0.93	0.969	4.9e-27
AT2G47550-PME20	1.82e-10	-0.93262	0.436	0.572	3.95e-06
AT5G03610-AT5G03610	1.25e-14	-0.934776	0.242	0.404	2.71e-10
AT1G59590-ZCF37	2.28e-31	-0.967329	0.49	0.724	4.95e-27
AT3G53600-AT3G53600	4.98e-07	-0.979454	0.214	0.306	0.0108011
AT3G43430-AT3G43430	6.01e-17	-0.983851	0.324	0.508	1.3e-12
AT2G18690-AT2G18690	3.97e-20	-1.00173	0.389	0.573	8.61e-16
AT3G16770-RAP2-3	9.53e-33	-1.0041	0.846	0.914	2.07e-28
AT5G28630-AT5G28630	1.81e-20	-1.00711	0.154	0.358	3.93e-16
AT1G56240-PP2B13	5.67e-17	-1.02193	0.14	0.322	1.23e-12
AT5G41700-UBC8	1.03e-47	-1.03073	0.967	0.985	2.23e-43
AT2G37430-ZAT11	2.1e-10	-1.03894	0.17	0.31	4.56e-06
AT5G27420-ATL31	3.17e-44	-1.04418	0.655	0.863	6.87e-40
AT5G15960-KIN1	1.48e-18	-1.05326	0.923	0.931	3.22e-14
AT2G47190-ATMYB2	1.4e-23	-1.07411	0.261	0.49	3.04e-19
AT4G02520-GSTF2	7e-16	-1.08606	0.615	0.76	1.52e-11
AT5G62360-AT5G62360	5.05e-20	-1.08854	0.702	0.798	1.1e-15
AT5G52050-DTX50	7.62e-31	-1.08856	0.711	0.865	1.65e-26
AT2G22860-PSK2	1.52e-23	-1.09132	0.872	0.938	3.3e-19
AT2G37040-PAL1	2.58e-37	-1.12492	0.774	0.889	5.61e-33
AT3G16530-AT3G16530	2.58e-11	-1.14132	0.483	0.603	5.6e-07
AT3G55470-AT3G55470	1.88e-31	-1.14557	0.632	0.804	4.09e-27
AT2G43620-AT2G43620	4.86e-09	-1.17104	0.238	0.355	0.000105517
AT2G19590-ACO1	3.5e-33	-1.23611	0.298	0.58	7.6e-29
AT3G45730-AT3G45730	4.68e-15	-1.25298	0.182	0.346	1.02e-10
AT2G27389-AT2G27389	4.17e-39	-1.28505	0.261	0.571	9.06e-35
AT2G38790-AT2G38790	2.46e-43	-1.28736	0.485	0.76	5.33e-39
AT5G18150-AT5G18150	7.85e-66	-1.29103	0.886	0.97	1.7e-61
AT1G05575-AT1G05575	1.27e-38	-1.29369	0.732	0.881	2.75e-34
AT1G26560-BGLU40	3.5e-39	-1.29643	0.45	0.718	7.6e-35
AT4G38740-CYP18-3	1.47e-45	-1.32483	0.576	0.805	3.19e-41
AT4G01250-WRKY22	4.77e-36	-1.46394	0.483	0.73	1.03e-31
AT1G73330-ATDR4	5.55e-38	-1.53246	0.853	0.934	1.2e-33
AT5G39670-CML46	8.77e-36	-1.54649	0.524	0.749	1.9e-31
AT2G39518-AT2G39518	1.38e-12	-1.56536	0.149	0.291	3e-08
AT3G45160-AT3G45160	6.82e-08	-1.98707	0.392	0.469	0.00148061

### Sheet: cluster14
Column1	p_val	avg_log2FC	pct.1	pct.2	p_val_adj
AT1G75590-AT1G75590	8.43e-154	1.57368	0.648	0.157	1.83e-149
AT1G14890-AT1G14890	2.21e-105	1.45961	0.977	0.735	4.79e-101
AT3G54260-TBL36	3.37e-69	1.37827	0.934	0.739	7.31e-65
AT3G25770-AOC2	1.16e-55	1.3107	0.81	0.514	2.53e-51
AT1G20440-COR47	1.49e-139	1.25503	1	0.994	3.24e-135
AT2G35120-GDH2	1.52e-125	1.24196	0.992	0.875	3.3e-121
AT4G14010-RALFL32	2.92e-78	1.20058	0.868	0.532	6.33e-74
AT1G15400-AT1G15400	1.57e-101	1.19665	0.889	0.532	3.4e-97
AT5G39730-AIG2LB	1.7e-117	1.18904	0.995	0.912	3.69e-113
AT3G50970-XERO2	6.39e-107	1.10917	1	0.982	1.39e-102
AT3G54820-PIP2-5	2.06e-29	1.09348	0.451	0.233	4.47e-25
AT1G62570-FMOGS-OX4	4.44e-74	1.0826	0.894	0.539	9.63e-70
AT2G15960-AT2G15960	1.74e-89	1.06007	0.997	0.932	3.78e-85
AT1G25230-AT1G25230	4.42e-87	1.0565	0.633	0.231	9.59e-83
AT1G52270-AT1G52270	1.53e-86	1.04169	0.494	0.144	3.32e-82
AT2G43520-ATTI2	2.39e-39	1.01453	0.529	0.259	5.18e-35
AT3G05880-RCI2A	6.69e-66	0.990109	0.99	0.875	1.45e-61
AT1G71950-AT1G71950	1.94e-101	0.9854	1	0.996	4.2e-97
AT1G20450-ERD10	7.03e-99	0.984405	1	0.988	1.53e-94
AT2G15970-COR413PM1	8.92e-58	0.975066	0.954	0.734	1.94e-53
AT1G54000-GLL22	2.42e-50	0.965569	0.765	0.461	5.25e-46
AT3G18280-AT3G18280	3.89e-40	0.961919	0.446	0.185	8.43e-36
AT3G25760-AOC1	3.58e-50	0.957666	0.734	0.415	7.78e-46
AT1G45145-TRX5	6.2e-128	0.953226	1	0.995	1.35e-123
AT2G45450-ZPR1	6.98e-63	0.946831	0.433	0.132	1.51e-58
AT4G24960-HVA22D	1.12e-110	0.946143	1	0.998	2.44e-106
AT5G20820-SAUR76	4.26e-76	0.944289	0.415	0.11	9.24e-72
AT3G51030-TRX1	1.37e-101	0.939331	0.663	0.213	2.97e-97
AT3G45160-AT3G45160	2.44e-112	0.932103	0.896	0.451	5.29e-108
AT1G63030-DREB1E	7.71e-09	0.928664	0.466	0.369	0.000167335
AT5G05960-AT5G05960	5.87e-127	0.927658	0.668	0.182	1.27e-122
AT5G54980-AT5G54980	2.48e-61	0.922214	0.711	0.368	5.38e-57
AT3G12510-AT3G12510	8.16e-69	0.917856	0.98	0.784	1.77e-64
AT3G62290-ARFA1E	3.13e-104	0.910871	1	0.999	6.79e-100
AT5G39570-AT5G39570	3.88e-94	0.902455	1	0.992	8.41e-90
AT1G01470-LEA14	2.22e-108	0.901018	1	0.998	4.81e-104
AT2G37170-PIP2B	9.89e-42	0.898015	0.661	0.382	2.15e-37
AT1G69080-AT1G69080	4.27e-62	0.890696	0.689	0.334	9.27e-58
AT2G33830-DRMH1	1.01e-25	0.888602	0.765	0.571	2.2e-21
ATMG00020-RRN26	4.22e-83	0.885001	1	1	9.16e-79
AT3G17820-GLN1-3	4.8e-47	0.86291	0.547	0.263	1.04e-42
AT5G17460-AT5G17460	6.39e-77	0.85912	1	0.986	1.39e-72
AT5G01410-PDX13	9.52e-55	0.830814	0.97	0.862	2.07e-50
AT5G03610-AT5G03610	7.72e-69	0.828382	0.818	0.383	1.68e-64
AT4G15910-ATDI21	2.42e-60	0.823635	0.972	0.812	5.24e-56
AT1G49240-ACT8	5.89e-95	0.81912	1	0.984	1.28e-90
AT1G60710-ATB2	4.52e-72	0.816158	0.952	0.776	9.81e-68
AT1G75280-AT1G75280	1.24e-22	0.812967	0.413	0.214	2.69e-18
AT5G41700-UBC8	6.83e-76	0.808785	0.997	0.984	1.48e-71
AT1G60730-AT1G60730	5.27e-38	0.808514	0.772	0.527	1.14e-33
AT4G38580-HIPP26	2.61e-45	0.805246	0.77	0.541	5.66e-41
AT5G06320-NHL3	7.11e-85	0.804725	1	0.984	1.54e-80
AT3G23920-BAM1	7.11e-58	0.804242	0.992	0.965	1.54e-53
AT3G53420-PIP2-1	3.8e-44	0.799411	0.901	0.625	8.25e-40
AT3G15450-AT3G15450	6.68e-62	0.799352	1	0.981	1.45e-57
AT5G55180-AT5G55180	9.83e-52	0.798565	0.952	0.733	2.13e-47
AT1G68795-CLE12	1.99e-68	0.791255	0.749	0.352	4.31e-64
AT4G37770-ACS8	1.52e-71	0.778898	0.572	0.197	3.29e-67
AT4G09760-AT4G09760	1.56e-107	0.777355	0.441	0.093	3.38e-103
AT2G26355-AT2G26355	8.25e-47	0.775991	0.681	0.433	1.79e-42
AT4G37870-PCKA	3.63e-43	0.775174	0.952	0.883	7.88e-39
AT2G29450-GSTU5	2.21e-61	0.774673	1	0.979	4.79e-57
AT3G08990-AT3G08990	3.37e-39	0.761288	0.62	0.37	7.31e-35
AT4G22570-APT3	2.27e-61	0.755119	0.81	0.474	4.93e-57
AT4G39090-RD19A	1.88e-44	0.754628	0.977	0.886	4.08e-40
AT4G34870-CYP18-4	5.57e-58	0.74532	1	0.973	1.21e-53
AT5G58500-LSH5	6.46e-33	0.736433	0.41	0.189	1.4e-28
AT1G72010-TCP22	2.36e-45	0.732532	0.709	0.44	5.13e-41
AT5G10860-CBSX3	1.41e-49	0.729173	0.853	0.679	3.06e-45
AT1G35720-ANN1	1.8e-59	0.728672	0.995	0.933	3.9e-55
AT2G07671-AT2G07671	2.54e-46	0.727277	0.927	0.79	5.52e-42
AT3G55440-CTIMC	3.96e-86	0.72438	1	0.998	8.59e-82
AT1G22985-ERF069	2.4e-48	0.723925	0.99	0.898	5.2e-44
AT5G02600-NAKR1	2.33e-23	0.716524	0.443	0.241	5.05e-19
AT5G10180-SULTR2;1	1.05e-38	0.713695	0.367	0.144	2.27e-34
AT1G13440-GAPC2	3.65e-59	0.709126	0.997	0.973	7.91e-55
AT3G23810-SAHH2	4.91e-23	0.705603	0.737	0.566	1.07e-18
AT1G02500-SAM1	1.43e-36	0.693802	0.98	0.904	3.1e-32
AT2G38240-ANS	2.07e-30	0.689366	0.911	0.768	4.49e-26
AT4G02590-UNE12	2.85e-54	0.683518	0.949	0.792	6.19e-50
AT2G21620-RD2	5.22e-56	0.683012	1	0.996	1.13e-51
AT4G39800-IPS1	1.99e-29	0.682067	0.58	0.342	4.31e-25
AT2G32150-AT2G32150	1.14e-29	0.670329	0.919	0.758	2.47e-25
AT1G69252-AT1G69252	6.01e-41	0.666784	0.929	0.785	1.3e-36
AT3G60300-AT3G60300	6.94e-45	0.666651	0.853	0.691	1.51e-40
AT5G21020-AT5G21020	4.26e-38	0.666645	0.767	0.574	9.25e-34
AT1G74920-ALDH10A8	4.02e-49	0.661441	0.919	0.737	8.73e-45
AT3G23820-GAE6	1.07e-48	0.659689	0.982	0.905	2.33e-44
AT2G27830-AT2G27830	1.32e-37	0.659056	0.934	0.813	2.87e-33
AT1G01620-PIP1-3	5.17e-32	0.658216	0.97	0.837	1.12e-27
AT1G05340-AT1G05340	1.42e-45	0.657797	1	0.957	3.08e-41
AT4G34050-CCoAOMT1	1.41e-42	0.657452	0.982	0.898	3.06e-38
AT2G41420-WIH2	1.96e-73	0.656431	1	0.99	4.26e-69
AT1G13930-AT1G13930	9.47e-47	0.654231	0.965	0.772	2.05e-42
AT1G70410-BCA4	5.77e-34	0.651601	0.939	0.825	1.25e-29
AT4G26710-VHA-E2	1.7e-48	0.647384	0.861	0.698	3.68e-44
AT1G14870-PCR2	1.09e-44	0.644857	1	0.972	2.36e-40
AT4G20780-CML42	3.54e-33	0.641041	0.922	0.721	7.68e-29
AT4G19200-AT4G19200	7.13e-88	0.637621	1	0.998	1.55e-83
AT1G76180-ERD14	2.24e-127	0.637609	1	1	4.87e-123
AT4G37300-MEE59	4.72e-31	0.636431	0.732	0.54	1.02e-26
AT5G48930-HST	6.89e-39	0.633628	0.957	0.836	1.5e-34
AT5G43460-AT5G43460	2.95e-64	0.629875	0.995	0.98	6.41e-60
AT5G51040-AT5G51040	7.31e-37	0.629739	0.856	0.724	1.59e-32
AT1G56200-emb1303	2.23e-51	0.629064	0.944	0.793	4.84e-47
AT5G06870-PGIP2	5.68e-22	0.625159	0.651	0.445	1.23e-17
AT5G03545-AT4	5.21e-23	0.605614	0.501	0.297	1.13e-18
AT3G15356-LEC	2.22e-21	0.602771	0.868	0.731	4.83e-17
AT5G50720-HVA22E	5.11e-42	0.600582	0.992	0.832	1.11e-37
AT1G55330-AGP21	5.02e-35	0.594219	1	0.939	1.09e-30
AT1G62380-ACO2	0.00711379	0.59121	0.256	0.209	1
AT1G19400-AT1G19400	3.57e-31	0.587841	0.686	0.477	7.74e-27
AT2G22860-PSK2	4.1e-41	0.587239	0.995	0.934	8.89e-37
AT4G28140-ERF054	4.97e-51	0.586764	0.851	0.49	1.08e-46
AT5G54170-AT5G54170	1.21e-50	0.585556	1	0.986	2.63e-46
AT1G17620-AT1G17620	1.05e-30	0.585407	0.992	0.936	2.28e-26
AT5G46700-TRN2	3.8e-27	0.584148	0.765	0.611	8.25e-23
AT2G36320-SAP4	1.1e-46	0.583454	1	0.971	2.38e-42
AT4G38810-AT4G38810	5.01e-31	0.580501	0.924	0.797	1.09e-26
AT2G35760-AT2G35760	7.3e-27	0.578046	0.749	0.586	1.58e-22
AT5G58375-AT5G58375	2.16e-31	0.574829	0.732	0.518	4.68e-27
AT2G33150-PED1	3.09e-28	0.574742	0.919	0.823	6.71e-24
AT5G54160-OMT1	3.16e-26	0.571015	0.643	0.425	6.86e-22
ATMG00270-NAD6	2.14e-31	0.569781	0.906	0.767	4.64e-27
AT5G52310-RD29A	8.75e-35	0.569152	0.97	0.824	1.9e-30
AT4G09830-AT4G09830	1.86e-40	0.568833	0.942	0.832	4.04e-36
AT1G64230-UBC28	3.6e-53	0.567643	0.987	0.965	7.82e-49
AT3G54420-EP3	3.47e-34	0.567378	0.628	0.333	7.52e-30
AT5G54110-PVA41	4.3e-38	0.566863	0.977	0.92	9.32e-34
AT2G45820-DBP	1.59e-53	0.566786	1	0.981	3.45e-49
AT3G04010-AT3G04010	5.82e-28	0.566558	0.486	0.261	1.26e-23
AT5G23900-RPL13D	3.66e-48	0.564165	0.987	0.883	7.94e-44
AT2G40970-MYBC1	1.21e-23	0.562843	0.367	0.182	2.63e-19
AT1G52720-AT1G52720	4.58e-23	0.561489	0.762	0.608	9.94e-19
AT3G06420-ATG8H	4.89e-27	0.559629	0.772	0.547	1.06e-22
AT3G53620-PPA4	1.22e-53	0.558645	0.995	0.979	2.64e-49
AT3G48530-KING1	9.16e-27	0.558275	0.699	0.515	1.99e-22
AT1G53560-AT1G53560	1.77e-14	0.557879	0.408	0.269	3.84e-10
AT3G48115-AT3G48115	3.93e-24	0.557162	0.572	0.392	8.53e-20
AT5G59305-CLE46	3.67e-79	0.556417	0.37	0.086	7.96e-75
AT5G12010-AT5G12010	1.1e-30	0.553119	0.97	0.852	2.39e-26
AT2G22470-AGP2	9.25e-44	0.552771	1	0.996	2.01e-39
AT2G39400-AT2G39400	1.85e-23	0.552262	0.433	0.226	4.01e-19
AT5G12140-CYS1	1.72e-41	0.549884	0.98	0.953	3.73e-37
AT4G28300-AT4G28300	1.87e-35	0.548604	0.924	0.85	4.06e-31
AT5G03030-AT5G03030	1.22e-38	0.54576	0.916	0.719	2.64e-34
AT1G30360-ERD4	6.15e-33	0.545696	1	0.971	1.34e-28
AT5G27760-AT5G27760	6.02e-30	0.544085	0.942	0.849	1.31e-25
AT3G53990-AT3G53990	2.76e-38	0.543923	0.957	0.82	6e-34
AT2G42310-AT2G42310	3.13e-33	0.543384	0.899	0.817	6.79e-29
AT4G18280-AT4G18280	4.32e-27	0.541752	0.995	0.882	9.37e-23
AT3G43430-AT3G43430	3.42e-29	0.541053	0.767	0.492	7.42e-25
AT5G43780-APS4	1.59e-37	0.540557	0.524	0.26	3.45e-33
AT5G53120-SPDS3	2.85e-28	0.540384	0.529	0.304	6.19e-24
AT2G22670-IAA8	4.05e-38	0.538931	0.868	0.663	8.78e-34
AT2G07708-AT2G07708	2.28e-32	0.538437	0.906	0.794	4.94e-28
AT1G75950-SKP1A	8.35e-56	0.537161	1	0.998	1.81e-51
AT1G19570-DHAR1	8.86e-30	0.53633	0.99	0.944	1.92e-25
AT5G42300-UBL5	1.91e-69	0.534212	1	1	4.14e-65
AT1G79690-NUDT3	6.62e-10	0.531246	0.514	0.442	1.44e-05
AT1G47128-RD21A	7.84e-27	0.528033	0.701	0.476	1.7e-22
AT1G78040-AT1G78040	1.89e-50	0.526455	1	0.992	4.1e-46
AT4G16060-AT4G16060	1.8e-51	0.526306	0.365	0.119	3.92e-47
AT2G23120-AT2G23120	1.29e-58	0.526078	1	1	2.79e-54
AT1G53580-GLY3	2.23e-28	0.525946	0.856	0.736	4.84e-24
AT2G41430-ERD15	2.42e-60	0.525559	1	1	5.26e-56
AT1G69510-AT1G69510	4.28e-27	0.524571	0.876	0.758	9.29e-23
AT4G02890-UBQ14	1.67e-36	0.523016	0.995	0.986	3.61e-32
AT3G48990-AAE3	2.78e-25	0.521163	0.777	0.591	6.03e-21
ATMG01390-RRN18	4.51e-27	0.521041	0.977	0.922	9.8e-23
AT1G20620-CAT3	3.75e-33	0.519454	0.919	0.763	8.14e-29
AT3G18780-ACT2	3.27e-35	0.518244	0.995	0.902	7.1e-31
AT1G77450-NAC032	6.18e-36	0.516467	1	0.953	1.34e-31
AT4G11600-GPX6	4.6e-31	0.515775	1	0.994	9.98e-27
AT1G60940-SRK2B	2.54e-27	0.515123	0.592	0.36	5.52e-23
AT4G11211-AT4G11211	2.39e-38	0.514658	0.992	0.891	5.19e-34
AT1G21830-AT1G21830	5.4e-35	0.513249	0.858	0.62	1.17e-30
AT4G40060-ATHB-16	3.32e-21	0.512999	0.656	0.485	7.21e-17
AT3G16640-TCTP1	1.93e-56	0.507568	1	1	4.19e-52
AT1G07770-RPS15AA	1.55e-38	0.507375	0.995	0.952	3.36e-34
AT4G35860-RABB1B	1.4e-25	0.505852	0.805	0.687	3.04e-21
AT1G12440-SAP1	7.13e-24	0.504269	0.754	0.621	1.55e-19
AT3G05490-RALFL22	1.16e-27	0.504054	0.959	0.913	2.51e-23
AT2G38750-ANN4	1.8e-24	0.502818	0.339	0.154	3.9e-20
AT1G11840-ATGLX1	1.11e-38	0.501509	0.995	0.953	2.41e-34
AT1G80180-AT1G80180	3.35e-27	0.501436	0.567	0.342	7.28e-23
AT4G17486-AT4G17486	1.23e-24	0.500111	0.671	0.501	2.67e-20
AT3G03990-D14	3.53e-22	0.49902	0.846	0.705	7.67e-18
AT2G01610-AT2G01610	2.34e-22	0.49899	0.881	0.7	5.08e-18
AT5G28060-RPS24B	2.58e-39	0.496583	1	0.969	5.61e-35
AT4G14880-OASA1	3.02e-39	0.495885	0.99	0.969	6.56e-35
AT3G03150-AT3G03150	1.1e-22	0.494692	0.934	0.794	2.39e-18
AT4G34720-VHA-c3	1.69e-34	0.490973	0.904	0.83	3.67e-30
AT5G20830-SUS1	4.83e-16	0.490666	0.603	0.479	1.05e-11
AT5G16650-AT5G16650	9.86e-18	0.489167	0.663	0.53	2.14e-13
AT5G24420-PGL5	5.28e-21	0.48833	0.403	0.208	1.15e-16
AT2G34590-E1-BETA-2	1.41e-20	0.487372	0.747	0.629	3.06e-16
AT1G77710-AT1G77710	2.98e-34	0.485509	0.957	0.892	6.46e-30
AT3G15730-PLDALPHA1	3.93e-23	0.484599	0.886	0.826	8.52e-19
AT5G47890-AT5G47890	1.32e-36	0.483897	0.957	0.878	2.86e-32
AT4G15920-SWEET17	1.34e-19	0.482146	0.727	0.606	2.91e-15
AT2G44790-UCC2	2.47e-35	0.476856	0.724	0.413	5.35e-31
AT1G19910-VHA-C2	3.84e-44	0.474472	0.997	0.985	8.33e-40
AT5G46430-RPL32B	1.77e-37	0.474291	1	0.969	3.84e-33
AT2G29460-GSTU4	5.48e-22	0.473745	0.97	0.914	1.19e-17
AT3G55770-AT3G55770	1.24e-32	0.473407	0.965	0.914	2.69e-28
AT4G26080-ABI1	1.32e-11	0.47325	0.522	0.405	2.86e-07
AT1G43160-RAP2-6	1.67e-29	0.471249	0.947	0.766	3.63e-25
AT5G46250-LARP6A	2.46e-28	0.468771	0.856	0.78	5.33e-24
AT5G13420-AT5G13420	9.25e-25	0.468375	0.744	0.601	2.01e-20
AT3G02360-AT3G02360	6.48e-27	0.467684	0.997	0.952	1.41e-22
AT5G18800-AT5G18800	1.45e-19	0.467098	0.732	0.593	3.15e-15
AT2G21870-MGP1	2.73e-29	0.46367	0.868	0.767	5.92e-25
AT1G04660-AT1G04660	8.51e-23	0.46175	0.349	0.16	1.85e-18
AT4G34230-CAD5	1e-22	0.460933	0.99	0.945	2.17e-18
AT4G23730-AT4G23730	9.05e-17	0.460904	0.681	0.539	1.96e-12
AT4G02380-SAG21	7.64e-28	0.46063	0.987	0.925	1.66e-23
AT4G38470-STY46	2.95e-23	0.459922	0.967	0.892	6.4e-19
AT1G78660-GGH1	9.48e-20	0.459795	0.881	0.749	2.06e-15
AT3G48570-SEC61G3	1.7e-21	0.459433	0.904	0.806	3.69e-17
AT3G22890-APS1	1.13e-21	0.459194	0.997	0.971	2.45e-17
AT3G14595-AT3G14595	3.66e-29	0.457331	0.975	0.952	7.94e-25
AT1G06400-RABA1A	8.16e-31	0.457099	0.871	0.773	1.77e-26
AT5G20900-TIFY3B	6.88e-32	0.456319	0.987	0.972	1.49e-27
AT1G16850-AT1G16850	1.03e-20	0.455889	0.792	0.644	2.23e-16
AT5G16110-AT5G16110	4.1e-23	0.45583	0.967	0.929	8.89e-19
AT4G37790-HAT22	3.17e-28	0.455263	0.977	0.903	6.87e-24
AT2G37410-TIM17-2	6.43e-27	0.453622	0.949	0.889	1.39e-22
AT5G20520-WAV2	1.07e-19	0.452753	0.565	0.401	2.33e-15
AT1G30230-AT1G30230	5.31e-41	0.452049	1	0.979	1.15e-36
AT3G45600-TET3	1.79e-38	0.44958	0.309	0.106	3.89e-34
AT2G24940-MP3	6.35e-38	0.449456	0.995	0.957	1.38e-33
AT5G05170-CESA3	6.49e-17	0.448556	0.668	0.546	1.41e-12
AT5G12250-TUBB6	6.4e-25	0.443052	0.858	0.723	1.39e-20
AT1G56280-ATDI19	8.84e-34	0.442613	0.992	0.98	1.92e-29
AT3G07720-AT3G07720	9.31e-18	0.441364	0.592	0.416	2.02e-13
AT3G27960-KLCR2	3.32e-11	0.438116	0.516	0.41	7.21e-07
AT4G11360-RHA1B	2.58e-12	0.437789	0.478	0.335	5.61e-08
AT3G53970-AT3G53970	1.09e-16	0.436573	0.499	0.346	2.36e-12
AT5G56460-PBL16	2.88e-17	0.43634	0.458	0.298	6.24e-13
AT1G64720-CP5	1.4e-22	0.436259	0.995	0.983	3.03e-18
AT1G33590-AT1G33590	6.6e-20	0.430937	0.952	0.87	1.43e-15
AT5G06570-AT5G06570	5.79e-20	0.429704	0.605	0.387	1.26e-15
AT5G39720-AIG2LA	6.49e-12	0.429591	0.509	0.356	1.41e-07
AT5G47030-AT5G47030	1.71e-26	0.429541	0.959	0.859	3.7e-22
AT1G65960-GAD2	2.72e-33	0.429169	1	0.977	5.91e-29
AT1G53910-RAP2-12	1.11e-22	0.428645	0.876	0.788	2.41e-18
AT1G19530-AT1G19530	1.18e-14	0.428501	0.947	0.855	2.56e-10
AT4G37830-AT4G37830	1.16e-32	0.427408	0.985	0.948	2.51e-28
AT3G05530-RPT5A	9.87e-23	0.426149	0.767	0.647	2.14e-18
AT1G08830-CSD1	1.67e-16	0.425366	0.952	0.914	3.62e-12
AT4G24380-AT4G24380	7.28e-28	0.425159	1	0.995	1.58e-23
AT4G21620-AT4G21620	3.45e-40	0.423631	0.691	0.375	7.48e-36
AT4G27560-UGT79B2	2.5e-15	0.423018	0.749	0.642	5.44e-11
AT1G48600-NMT2	1.86e-18	0.422902	0.506	0.329	4.03e-14
ATMG00090-ATMG00090	2.68e-25	0.422362	0.924	0.828	5.82e-21
AT5G25890-IAA28	5.05e-14	0.4133	0.691	0.542	1.1e-09
AT1G04400-CRY2	5.47e-13	0.408557	0.686	0.596	1.19e-08
AT1G15430-AT1G15430	2.52e-22	0.406743	0.995	0.96	5.48e-18
AT1G72150-PATL1	3.57e-25	0.404483	0.972	0.882	7.74e-21
ATMG00660-ORF149	2.6e-15	0.404009	0.572	0.448	5.64e-11
AT2G41475-ATS3A	4.12e-18	0.403945	0.744	0.633	8.94e-14
AT5G45350-AT5G45350	3.48e-28	0.401706	1	0.999	7.54e-24
AT1G16530-LBD3	6.45e-19	0.401139	0.927	0.815	1.4e-14
AT5G15650-RGP2	2.08e-31	0.400997	1	0.995	4.52e-27
AT4G31820-NPY1	9.38e-16	0.400511	0.78	0.655	2.04e-11
AT1G51070-bHLH115	5.98e-18	0.39832	0.684	0.55	1.3e-13
AT2G46505-SDH4	7.16e-16	0.397675	0.694	0.575	1.55e-11
AT4G32470-QCR7-1	1.8e-24	0.396259	0.959	0.925	3.91e-20
AT5G42850-AT5G42850	1.11e-21	0.395623	0.856	0.755	2.41e-17
AT2G16900-AT2G16900	1.45e-20	0.395311	0.967	0.862	3.16e-16
AT2G47710-AT2G47710	1.03e-14	0.392015	0.929	0.851	2.24e-10
AT1G05850-CTL1	1.13e-21	0.391757	0.972	0.9	2.46e-17
AT4G05050-UBQ11	1.03e-25	0.391637	1	1	2.23e-21
AT3G17020-AT3G17020	6.87e-21	0.391534	0.83	0.711	1.49e-16
AT5G65870-PSK5	1.71e-12	0.391403	0.59	0.454	3.7e-08
AT1G08800-MYOB1	2.05e-09	0.391246	0.61	0.506	4.45e-05
AT4G17260-AT4G17260	1.48e-07	0.390562	0.534	0.442	0.00321083
AT2G18110-AT2G18110	1.56e-22	0.390438	0.937	0.857	3.37e-18
AT4G24440-TFIIA-S	3.61e-12	0.390292	0.557	0.435	7.84e-08
AT4G23060-IQD22	1.55e-21	0.387947	0.929	0.802	3.37e-17
AT1G16180-AT1G16180	4.35e-21	0.387821	0.906	0.839	9.44e-17
AT1G54290-AT1G54290	8.99e-16	0.387691	0.557	0.406	1.95e-11
AT1G08200-AXS2	5.52e-27	0.3866	1	0.992	1.2e-22
AT1G74520-HVA22A	1.14e-10	0.384071	0.519	0.411	2.48e-06
AT1G12140-FMOGS-OX5	2.56e-17	0.383804	0.597	0.415	5.55e-13
AT2G46800-MTP1	1.53e-19	0.382997	0.927	0.826	3.32e-15
AT1G08110-AT1G08110	6.59e-27	0.381722	0.886	0.763	1.43e-22
AT3G16530-AT3G16530	2.27e-17	0.380627	0.77	0.593	4.94e-13
AT3G48680-GAMMACAL2	1.15e-14	0.378446	0.739	0.676	2.5e-10
AT5G09770-AT5G09770	7.25e-16	0.378419	0.575	0.426	1.57e-11
AT2G32800-LECRKS2	8.46e-17	0.3781	0.415	0.247	1.84e-12
AT2G21170-TIM	2.25e-14	0.377471	0.671	0.588	4.88e-10
AT2G40480-AT2G40480	1.26e-22	0.37714	0.327	0.152	2.73e-18
AT2G47380-AT2G47380	1.33e-23	0.376734	0.927	0.859	2.89e-19
AT4G20150-AT4G20150	4.42e-24	0.37665	0.932	0.815	9.6e-20
AT3G11940-RPS5B	6.25e-32	0.376019	0.995	0.977	1.36e-27
AT2G43510-ATTI1	4.05e-14	0.375264	0.813	0.666	8.8e-10
AT4G22220-ISU1	2.67e-18	0.37419	0.947	0.914	5.79e-14
AT1G51950-IAA18	1.68e-20	0.373525	0.949	0.837	3.64e-16
AT5G11770-AT5G11770	2.08e-23	0.373299	0.975	0.917	4.51e-19
AT5G41210-GSTT1	4.03e-16	0.373216	0.57	0.425	8.75e-12
AT5G17910-AT5G17910	6.83e-14	0.369899	0.433	0.287	1.48e-09
AT1G11580-ATPMEPCRA	8.3e-22	0.369531	0.99	0.874	1.8e-17
AT1G03220-AT1G03220	6.59e-16	0.367098	0.954	0.879	1.43e-11
AT3G03100-AT3G03100	4.17e-24	0.365973	0.939	0.874	9.05e-20
AT5G45550-MOB1A	2.97e-14	0.364975	0.625	0.504	6.45e-10
ATMG01360-COX1	9.96e-22	0.364552	0.863	0.771	2.16e-17
AT4G11220-RTNLB2	2.24e-23	0.362824	1	0.985	4.86e-19
AT3G22290-AT3G22290	1.58e-13	0.362785	0.694	0.623	3.43e-09
AT5G61820-AT5G61820	1.16e-12	0.362464	0.906	0.821	2.51e-08
AT5G10450-GRF6	3.36e-18	0.362456	0.866	0.761	7.29e-14
AT2G28190-CSD2	3.4e-11	0.362382	0.572	0.47	7.37e-07
AT4G05320-UBQ10	2.34e-21	0.362101	1	0.999	5.07e-17
AT1G01360-PYL9	7.86e-14	0.361411	0.552	0.4	1.7e-09
AT1G07590-AT1G07590	2.29e-19	0.360001	0.911	0.779	4.97e-15
AT5G19440-AT5G19440	6.45e-09	0.359278	0.744	0.678	0.000139882
AT2G38800-AT2G38800	5.6e-16	0.356046	0.927	0.869	1.22e-11
AT5G24610-AT5G24610	4.92e-15	0.355859	0.823	0.718	1.07e-10
AT1G28330-DRM1	3.49e-18	0.354918	1	0.952	7.57e-14
AT1G63980-AT1G63980	2.38e-13	0.353082	0.739	0.657	5.15e-09
AT2G30870-GSTF10	4.15e-19	0.353018	0.995	0.955	9.01e-15
AT2G32240-AT2G32240	9.06e-19	0.352134	0.99	0.92	1.97e-14
AT3G61260-AT3G61260	2.28e-18	0.351526	0.972	0.935	4.95e-14
AT1G66580-RPL10C	8.44e-21	0.351084	1	0.999	1.83e-16
AT5G65220-RPL29	1.56e-12	0.351027	0.501	0.371	3.37e-08
AT1G78300-GRF2	2.47e-16	0.350717	0.803	0.671	5.35e-12
AT2G23090-AT2G23090	1.99e-32	0.350548	0.995	0.992	4.31e-28
AT5G03850-RPS28A	2.05e-28	0.349286	0.977	0.93	4.46e-24
AT5G11070-AT5G11070	5.79e-09	0.34718	1	0.966	0.000125568
AT1G76200-AT1G76200	1.24e-19	0.346937	0.959	0.906	2.7e-15
AT5G44340-TUBB4	6.47e-17	0.346778	0.866	0.784	1.4e-12
ATMG00580-NAD4	1.3e-10	0.346441	0.646	0.567	2.82e-06
AT4G22590-TPPG	5.77e-21	0.346211	0.972	0.892	1.25e-16
AT4G39200-RPS25E	3.98e-33	0.345757	1	0.991	8.64e-29
AT5G07440-GDH2	4.81e-19	0.345387	0.985	0.887	1.04e-14
AT4G02580-AT4G02580	5.29e-16	0.344695	0.757	0.668	1.15e-11
AT3G55470-AT3G55470	9.65e-20	0.3438	0.952	0.792	2.09e-15
AT3G10985-SAG20	1.42e-18	0.343129	0.995	0.962	3.08e-14
AT3G12120-FAD2	2.17e-21	0.343057	0.962	0.864	4.72e-17
AT2G30400-OFP2	8.31e-27	0.343015	0.413	0.19	1.8e-22
AT4G01850-SAM2	2.08e-18	0.341742	0.992	0.981	4.5e-14
AT3G48140-AT3G48140	1.59e-21	0.341136	0.97	0.95	3.46e-17
AT4G22820-SAP9	1.4e-21	0.340828	1	0.984	3.03e-17
AT2G37340-RS2Z33	2.01e-14	0.340805	0.792	0.735	4.37e-10
AT1G60989-SCRL7	8.49e-16	0.340265	0.306	0.158	1.84e-11
AT5G11230-AT5G11230	1.23e-07	0.340243	0.582	0.494	0.00266928
AT2G46500-PI4KG4	8.15e-15	0.340072	0.932	0.916	1.77e-10
AT3G22850-AT3G22850	2.01e-11	0.339878	0.565	0.464	4.37e-07
AT3G06500-INVC	4.46e-11	0.339783	0.833	0.768	9.67e-07
AT2G07773-AT2G07773	1.64e-08	0.339657	0.481	0.398	0.000356001
AT4G29080-IAA27	1.31e-20	0.338978	0.838	0.697	2.84e-16
AT1G76040-CPK29	1.09e-14	0.338881	0.944	0.875	2.36e-10
AT2G33770-UBC24	6.99e-21	0.338589	0.284	0.123	1.52e-16
AT1G77370-AT1G77370	3.97e-13	0.338443	0.916	0.863	8.62e-09
AT4G35920-MCA1	1.53e-17	0.338137	0.347	0.186	3.32e-13
AT2G46140-AT2G46140	1.42e-12	0.337773	0.828	0.745	3.08e-08
AT5G63510-GAMMA CAL1	2.44e-11	0.337109	0.478	0.344	5.29e-07
AT1G17530-TIM23-1	1.91e-15	0.336712	0.506	0.352	4.14e-11
AT3G49870-ARL8A	1.74e-13	0.336395	0.714	0.604	3.79e-09
AT3G02080-RPS19A	1.41e-25	0.336047	0.997	0.955	3.07e-21
AT1G14540-PER4	1.34e-22	0.335482	0.496	0.273	2.92e-18
AT1G27970-NTF2B	1.51e-19	0.335137	1	0.988	3.29e-15
AT5G64350-FKBP12	1.49e-24	0.334832	0.972	0.912	3.22e-20
AT2G33340-PRP19B	2.92e-12	0.334699	0.539	0.414	6.34e-08
AT3G29180-AT3G29180	1.27e-11	0.333656	0.468	0.341	2.76e-07
AT5G66070-AT5G66070	5.65e-16	0.333425	0.899	0.771	1.23e-11
AT4G10040-CYTC-2	1.09e-15	0.33299	0.911	0.878	2.36e-11
AT2G01818-AT2G01818	3.27e-14	0.332606	0.592	0.445	7.1e-10
AT4G16500-CYS4	2.69e-29	0.332425	1	0.998	5.84e-25
AT5G19070-AT5G19070	2.63e-10	0.331986	0.653	0.561	5.7e-06
AT5G19510-AT5G19510	2.63e-29	0.331575	1	0.969	5.71e-25
AT4G27350-AT4G27350	9.2e-19	0.331521	0.965	0.929	2e-14
AT2G18700-TPS11	2.53e-13	0.330962	0.906	0.836	5.49e-09
AT1G57720-AT1G57720	1.83e-18	0.329734	0.896	0.827	3.98e-14
AT5G14800-PROC1	1.35e-12	0.329288	0.514	0.378	2.92e-08
AT1G41830-SKS6	1.25e-13	0.329202	0.527	0.369	2.71e-09
AT5G10360-RPS6B	6.07e-24	0.328566	0.987	0.956	1.32e-19
AT2G33040-ATPC	9.38e-15	0.327816	0.775	0.693	2.03e-10
AT1G80120-AT1G80120	1.35e-14	0.327731	0.537	0.359	2.92e-10
AT3G16770-RAP2-3	3.59e-21	0.327679	0.967	0.909	7.79e-17
AT2G07727-AT2G07727	5.2e-11	0.327497	0.567	0.465	1.13e-06
AT1G09430-ACLA-3	1.35e-11	0.327273	0.572	0.461	2.93e-07
AT5G07460-MRSA2	2.95e-10	0.327072	0.651	0.524	6.41e-06
AT3G15240-AT3G15240	1.88e-17	0.326533	0.375	0.202	4.08e-13
AT1G16890-UBC36	1.15e-22	0.325241	0.99	0.975	2.49e-18
AT4G38800-MTN1	4.16e-12	0.324574	0.694	0.629	9.03e-08
AT2G41130-BHLH106	9.9e-13	0.324083	0.557	0.386	2.15e-08
AT1G74340-DPMS2	1.32e-09	0.323983	0.666	0.643	2.86e-05
AT1G21000-AT1G21000	2.83e-12	0.323689	0.937	0.872	6.14e-08
AT2G44730-AT2G44730	5.21e-13	0.323679	0.397	0.255	1.13e-08
AT5G51830-AT5G51830	9.04e-09	0.323039	0.542	0.43	0.000196172
AT3G23490-CYN	5.35e-12	0.322935	0.694	0.608	1.16e-07
AT5G65690-PCK2	3.36e-20	0.322803	0.524	0.304	7.29e-16
AT5G62540-UBC3	1.77e-08	0.321813	0.628	0.549	0.000384611
AT3G60030-SPL12	2.59e-09	0.321808	0.453	0.35	5.63e-05
AT2G43970-LARP6B	1.4e-10	0.321733	0.557	0.45	3.03e-06
AT3G60450-AT3G60450	4.83e-10	0.320999	0.787	0.684	1.05e-05
AT1G35160-GF14 PHI	4.43e-20	0.320818	0.937	0.866	9.61e-16
AT3G27690-LHCB2.4	0.00616034	0.319206	0.301	0.251	1
AT1G08720-EDR1	3.62e-10	0.318956	0.532	0.419	7.86e-06
AT3G19820-DIM	6.31e-13	0.317941	0.643	0.515	1.37e-08
ATMG00640-ORF25	2.15e-09	0.317896	0.511	0.415	4.67e-05
AT5G03460-AT5G03460	7.99e-16	0.317524	0.833	0.765	1.73e-11
AT4G15093-LIGB	1.14e-12	0.317004	0.453	0.32	2.48e-08
AT5G50450-AT5G50450	1.17e-14	0.316802	0.595	0.409	2.54e-10
AT3G09440-HSP70-3	1.51e-17	0.315825	0.997	0.975	3.27e-13
AT5G55850-NOI	2.68e-13	0.315122	0.853	0.788	5.82e-09
AT1G79340-AMC4	5.49e-07	0.314925	0.587	0.545	0.011919
AT4G11150-VHA-E1	1.36e-15	0.313269	0.914	0.871	2.96e-11
AT2G30360-CIPK11	3.83e-08	0.312579	0.572	0.501	0.000831242
AT3G04730-IAA16	5.36e-18	0.312545	1	0.988	1.16e-13
AT3G20390-AT3G20390	1.26e-18	0.312119	0.967	0.928	2.73e-14
AT5G05600-AT5G05600	1.82e-15	0.312004	0.957	0.892	3.95e-11
AT2G47070-SPL1	3.37e-09	0.311751	0.481	0.381	7.31e-05
AT1G18720-AT1G18720	4.92e-14	0.31171	0.949	0.902	1.07e-09
AT1G78020-AT1G78020	1.57e-08	0.310758	0.41	0.292	0.000341001
AT1G23850-AT1G23850	3.51e-15	0.310566	0.423	0.258	7.62e-11
AT1G21790-AT1G21790	9.99e-10	0.310137	0.509	0.392	2.17e-05
AT3G07760-AT3G07760	5.15e-09	0.310001	0.714	0.667	0.00011173
AT2G34710-ATHB-14	6.12e-28	0.309589	0.266	0.098	1.33e-23
AT2G42210-ATOEP16-3	1.48e-10	0.309039	0.734	0.678	3.22e-06
AT2G19760-PRO1	1.16e-15	0.308919	0.868	0.804	2.51e-11
AT2G28910-CXIP4	6.47e-09	0.308908	0.737	0.708	0.000140461
AT3G10920-MSD1	1.47e-13	0.308694	0.754	0.658	3.19e-09
AT5G39320-UGD4	8.33e-09	0.308265	0.605	0.511	0.000180747
AT1G70490-ARF2-A	3.13e-21	0.30819	1	0.999	6.8e-17
AT3G50440-MES10	2.67e-10	0.30769	0.466	0.325	5.8e-06
AT1G02900-RALF1	9.55e-17	0.307342	0.37	0.202	2.07e-12
AT4G30010-AT4G30010	1.48e-16	0.306976	0.889	0.854	3.22e-12
AT5G18150-AT5G18150	1.81e-14	0.30588	0.99	0.966	3.92e-10
AT2G44450-BGLU15	5.75e-10	0.305277	0.899	0.8	1.25e-05
AT5G19590-AT5G19590	6.31e-13	0.30507	0.729	0.646	1.37e-08
AT2G46490-AT2G46490	4.51e-11	0.30431	0.757	0.701	9.78e-07
AT1G72020-AT1G72020	1.56e-13	0.303676	0.795	0.71	3.38e-09
AT1G20140-ASK4	7.15e-15	0.303343	0.684	0.524	1.55e-10
AT3G10860-AT3G10860	2.39e-16	0.303329	0.927	0.838	5.18e-12
AT3G27890-NQR	2.13e-10	0.303161	0.544	0.432	4.62e-06
AT1G70800-CAR6	3.16e-08	0.302938	0.608	0.495	0.000686782
AT4G24920-AT4G24920	8.88e-14	0.302831	0.952	0.877	1.93e-09
AT4G17730-SYP23	1.21e-08	0.302579	0.516	0.426	0.0002628
AT2G36930-AT2G36930	2.26e-10	0.302311	0.759	0.716	4.9e-06
AT3G55380-UBC14	3.48e-10	0.30141	0.532	0.412	7.54e-06
AT3G52300-ATPQ	3.21e-17	0.30071	0.949	0.861	6.96e-13
AT1G72160-PATL3	8.19e-13	0.299599	0.443	0.293	1.78e-08
AT1G79660-AT1G79660	3.54e-10	0.298911	0.754	0.681	7.69e-06
AT5G19230-AT5G19230	3.13e-09	0.298802	0.922	0.838	6.79e-05
AT2G44160-MTHFR2	4.67e-06	0.298381	0.597	0.564	0.101401
AT2G47060-AT2G47060	1.52e-18	0.298012	0.995	0.962	3.29e-14
AT2G47180-GOLS1	5.21e-11	0.29791	0.825	0.712	1.13e-06
AT1G26560-BGLU40	9.04e-20	0.29738	0.896	0.701	1.96e-15
AT1G47420-SDH5	1.67e-11	0.297165	0.739	0.675	3.62e-07
AT5G04750-AT5G04750	1.29e-10	0.297137	0.603	0.486	2.8e-06
AT3G09840-CDC48A	1.79e-09	0.2969	0.77	0.751	3.89e-05
AT3G58680-MBF1B	3.49e-10	0.29546	0.843	0.815	7.58e-06
AT4G33250-TIF3K1	2.28e-14	0.29541	0.858	0.779	4.95e-10
AT3G09500-RPL35A	7.1e-25	0.295314	1	0.959	1.54e-20
ATMG00830-CCB382	3.75e-10	0.295296	0.448	0.324	8.13e-06
AT5G20165-AT5G20165	2.28e-10	0.294991	0.694	0.646	4.95e-06
AT3G13410-AT3G13410	2.17e-10	0.294486	0.597	0.514	4.72e-06
AT5G48810-CYTB5-D	1.29e-12	0.294278	0.861	0.809	2.81e-08
AT1G17340-SAC5	1.17e-08	0.293355	0.349	0.24	0.000253464
AT1G14400-UBC1	1.17e-09	0.292663	0.823	0.794	2.55e-05
AT1G72230-AT1G72230	2.41e-26	0.292379	0.329	0.135	5.24e-22
AT5G08530-CI51	2.48e-08	0.292244	0.653	0.601	0.000538489
AT2G29440-GSTU6	2.17e-14	0.291201	1	0.984	4.72e-10
AT2G22475-GEM	6.91e-10	0.290487	0.453	0.344	1.5e-05
AT4G34710-ADC2	2.36e-15	0.289978	0.965	0.92	5.12e-11
AT4G28290-AT4G28290	1.38e-12	0.289932	0.825	0.705	3.01e-08
AT2G37620-ACT1	1.13e-11	0.289415	0.359	0.225	2.44e-07
AT1G16840-AT1G16840	4.19e-17	0.289254	0.995	0.956	9.09e-13
AT5G10170-IPS3	2.63e-08	0.289218	0.344	0.238	0.000570227
AT5G05100-AT5G05100	6.76e-07	0.288192	0.585	0.523	0.0146706
AT4G31340-AT4G31340	5.15e-12	0.286919	0.722	0.642	1.12e-07
AT4G21105-AT4G21105	5.13e-16	0.286111	0.939	0.876	1.11e-11
AT5G53300-UBC10	3.61e-27	0.28579	1	1	7.84e-23
AT1G51200-SAP2	1.26e-13	0.285772	0.944	0.888	2.73e-09
AT2G43535-ATTI4	2.25e-07	0.285718	0.511	0.406	0.00489055
AT1G80050-APT2	5.97e-14	0.285397	0.377	0.219	1.3e-09
AT1G23800-ALDH2B7	9.38e-07	0.285164	0.648	0.572	0.0203551
AT3G03050-CSLD3	3.49e-07	0.284889	0.625	0.582	0.00757983
AT5G43830-AT5G43830	2.45e-10	0.283339	0.714	0.64	5.32e-06
AT5G54390-AHL	1.14e-06	0.283076	0.468	0.387	0.0247983
AT2G36160-RPS14A	2.38e-19	0.282995	0.992	0.934	5.16e-15
AT3G13320-CAX2	1.64e-05	0.281861	0.529	0.477	0.356088
AT3G01520-AT3G01520	1.19e-10	0.281587	0.853	0.81	2.57e-06
AT4G23630-RTNLB1	2.7e-14	0.280719	0.997	0.986	5.86e-10
AT5G17920-MS1	2.38e-13	0.280709	0.992	0.953	5.16e-09
AT3G06760-AT3G06760	6.29e-11	0.279884	0.876	0.82	1.37e-06
AT5G40450-AT5G40450	3.17e-07	0.278886	0.684	0.6	0.00688419
AT1G26630-ELF5A-2	1.27e-28	0.276764	1	0.996	2.76e-24
AT2G20360-AT2G20360	1.12e-09	0.276183	0.597	0.498	2.44e-05
AT3G25910-AT3G25910	1.77e-07	0.276035	0.587	0.54	0.00384373
AT3G52770-ZPR3	1.05e-15	0.275613	0.286	0.141	2.28e-11
AT5G19860-AT5G19860	2.74e-08	0.275572	0.529	0.427	0.000594916
AT1G03080-NET1D	1.05e-07	0.274724	0.446	0.352	0.00228104
AT3G61430-PIP1-1	4.84e-09	0.274646	0.367	0.25	0.000105075
AT4G27520-ENODL2	1.45e-16	0.274346	1	0.991	3.14e-12
AT1G43170-ARP1	1.74e-20	0.273885	0.997	0.969	3.77e-16
AT4G27000-RBP45C	4.87e-10	0.273248	0.673	0.584	1.06e-05
AT5G40370-AT5G40370	1.86e-11	0.273216	0.914	0.83	4.03e-07
AT3G01390-VHA-G1	2.02e-06	0.272442	0.628	0.593	0.0438168
AT1G36980-AT1G36980	2.68e-09	0.27217	0.615	0.53	5.81e-05
AT4G17040-CLPR4	1.36e-06	0.270965	0.463	0.391	0.0294636
AT1G01010-NAC001	2.51e-09	0.270193	0.577	0.456	5.44e-05
AT5G24690-AT5G24690	2.08e-10	0.270037	0.319	0.2	4.52e-06
AT2G30410-TFCA	1.76e-09	0.269869	0.671	0.573	3.82e-05
AT1G03900-ATNAP4	9.59e-10	0.269197	0.732	0.683	2.08e-05
AT2G34470-UREG	2.94e-09	0.268828	0.451	0.334	6.38e-05
AT4G23760-AT4G23760	1.23e-09	0.268811	0.41	0.287	2.67e-05
AT2G41250-AT2G41250	5.94e-07	0.267333	0.352	0.255	0.0128971
AT1G56580-SVB	3.63e-08	0.266985	0.337	0.227	0.000788336
AT2G22122-AT2G22122	1.78e-07	0.266761	0.349	0.24	0.00386391
AT2G25910-AT2G25910	2.06e-07	0.266647	0.62	0.583	0.00447931
AT2G37760-AKR4C8	5.34e-08	0.266251	0.428	0.317	0.00115854
AT4G15470-LFG5	3.31e-10	0.265195	0.959	0.934	7.19e-06
AT4G16760-ACX1	3.81e-11	0.264899	0.896	0.796	8.27e-07
AT4G21980-APG8A	4.87e-09	0.264835	0.684	0.609	0.000105717
AT1G52400-BGLU18	3.72e-11	0.264535	0.466	0.301	8.08e-07
AT1G15370-AT1G15370	1.77e-09	0.263687	0.613	0.515	3.85e-05
AT1G09640-AT1G09640	2.09e-11	0.263662	0.77	0.7	4.54e-07
AT5G50960-NBP35	2.45e-06	0.263181	0.651	0.601	0.0532427
AT3G46000-ADF2	1.41e-11	0.262826	0.866	0.846	3.06e-07
AT5G20650-COPT5	7.5e-06	0.262755	0.552	0.505	0.162718
AT5G08080-SYP132	1.63e-07	0.262655	0.633	0.598	0.00353394
AT5G47435-PURU1	3.58e-07	0.262603	0.392	0.302	0.00776495
AT1G71010-FAB1C	4.18e-07	0.26207	0.509	0.413	0.00907118
AT1G59580-MPK2	5.22e-09	0.261834	0.324	0.218	0.00011324
AT5G08670-AT5G08670	6.6e-10	0.261761	0.625	0.518	1.43e-05
AT5G06860-PGIP1	4.15e-05	0.261562	0.385	0.303	0.901494
AT5G64130-AT5G64130	1.05e-19	0.261073	1	0.997	2.28e-15
AT5G14680-AT5G14680	1.09e-07	0.260336	0.448	0.349	0.00235942
AT2G46370-JAR1	3.35e-07	0.259946	0.289	0.195	0.00726431
AT4G27130-AT4G27130	8.28e-15	0.259731	0.977	0.954	1.8e-10
AT4G05150-AT4G05150	9.48e-06	0.258858	0.344	0.272	0.205771
AT5G45130-ATRAB5A	1.91e-10	0.258244	0.962	0.934	4.15e-06
AT1G09560-GLP4	1.03e-08	0.258097	0.739	0.618	0.000223544
AT3G16340-ABCG29	3.08e-10	0.25805	0.392	0.265	6.69e-06
AT2G30490-CYP73A5	3.42e-14	0.257639	1	0.983	7.43e-10
AT3G13520-AGP12	6.91e-12	0.257099	1	0.989	1.5e-07
AT1G52410-TSA1	5.17e-07	0.257056	0.494	0.376	0.0112202
AT3G11660-NHL1	1.13e-05	0.256775	0.258	0.18	0.244681
AT2G07698-AT2G07698	8.83e-06	0.256638	0.43	0.359	0.191679
AT3G01120-CGS1	1.07e-07	0.256528	0.592	0.519	0.00232266
AT2G26210-AT2G26210	1.09e-07	0.256425	0.456	0.358	0.00237145
AT4G00940-DOF4.1	4.33e-11	0.256348	0.575	0.409	9.4e-07
AT4G17530-RABD2C	1.12e-09	0.256234	0.939	0.918	2.42e-05
AT5G62690-TUBB3	7.46e-11	0.254089	0.706	0.588	1.62e-06
AT5G15200-RPS9B	1.26e-23	0.253562	1	0.991	2.73e-19
AT4G11010-NDPK3	3.77e-11	0.253291	0.613	0.475	8.19e-07
AT2G14910-AT2G14910	6.86e-06	0.253241	0.425	0.353	0.148932
AT5G03890-AT5G03890	7.95e-13	0.253203	0.289	0.153	1.73e-08
AT1G26550-AT1G26550	7.93e-07	0.252985	0.554	0.485	0.0172124
AT1G51650-AT1G51650	1.44e-14	0.252765	0.906	0.842	3.12e-10
AT1G52150-ATHB-15	2.35e-16	0.251293	0.258	0.121	5.1e-12
AT1G65720-AT1G65720	1.32e-12	0.251256	0.967	0.924	2.86e-08
AT3G47470-LHCA4	1.61e-07	0.251237	0.656	0.567	0.00348411
AT2G04795-AT2G04795	7.53e-06	0.250228	0.891	0.845	0.163497
AT5G49910-HSP70-7	5.51e-07	-0.250367	0.205	0.328	0.0119585
AT1G29340-PUB17	0.000899149	-0.250815	0.813	0.838	1
AT5G02530-ALY2	1.13e-08	-0.251162	0.208	0.343	0.000245175
AT3G54640-TSA1	4.23e-06	-0.251599	0.165	0.268	0.0917239
AT2G45910-PUB33	2.64e-09	-0.251618	0.182	0.331	5.74e-05
AT1G67365-AT1G67365	0.000639884	-0.252031	0.403	0.487	1
AT3G53020-RPL24B	0.23052	-0.252314	0.899	0.817	1
AT5G48760-RPL13AD	0.00035383	-0.253078	0.347	0.429	1
AT1G74270-RPL35AC	0.0911226	-0.253311	0.491	0.519	1
AT4G30960-CIPK6	1.62e-06	-0.253567	0.271	0.402	0.0350816
AT5G27860-AT5G27860	8.16e-12	-0.253684	0.157	0.321	1.77e-07
AT4G24690-NBR1	0.00648954	-0.253953	0.694	0.725	1
AT4G17980-anac071	0.296244	-0.253975	0.284	0.253	1
AT5G25170-AT5G25170	8.36e-09	-0.254499	0.149	0.282	0.000181307
AT1G22190-RAP2-13	0.0642828	-0.254548	0.866	0.864	1
AT1G27130-GSTU13	0.0297511	-0.254581	0.405	0.443	1
AT5G61230-PIA2	4.84e-12	-0.255043	0.218	0.4	1.05e-07
AT5G21482-CKX7	0.000760431	-0.255084	0.428	0.502	1
AT5G63490-CBSCBSPB1	1.21e-11	-0.255408	0.147	0.311	2.62e-07
AT5G65575-AT5G65575	4.3e-13	-0.255696	0.182	0.37	9.33e-09
AT4G16140-AT4G16140	0.00307098	-0.255994	0.253	0.315	1
AT1G09590-RPL21C	0.206338	-0.257145	0.678	0.671	1
AT1G64380-ERF061	0.270176	-0.257191	0.737	0.628	1
AT2G27710-RPP2B	0.997562	-0.258194	0.663	0.642	1
AT5G17650-AT5G17650	0.27123	-0.258585	0.742	0.74	1
AT5G16970-AER	0.0155764	-0.258841	0.81	0.712	1
AT3G27650-LBD25	5.47e-05	-0.259065	0.304	0.406	1
AT2G44130-AT2G44130	0.0157224	-0.259527	0.286	0.224	1
AT2G23340-ERF008	6.43e-06	-0.259542	0.248	0.362	0.139539
AT1G13180-ARP3	4.5e-11	-0.259956	0.129	0.281	9.77e-07
AT3G60690-AT3G60690	1.86e-06	-0.260164	0.294	0.415	0.0404473
AT3G57760-AT3G57760	7.33e-06	-0.262045	0.476	0.579	0.159145
AT2G44970-AT2G44970	1.14e-10	-0.262051	0.347	0.542	2.47e-06
AT5G18040-HTT2	8.79e-11	-0.262187	0.139	0.293	1.91e-06
AT4G10480-AT4G10480	0.00491656	-0.262266	0.316	0.374	1
AT3G50410-DOF3.4	0.0119495	-0.262615	0.501	0.534	1
AT1G33980-ATUPF3	5.6e-14	-0.262685	0.167	0.36	1.22e-09
AT4G18730-RPL11B	0.175082	-0.262999	0.843	0.774	1
AT5G19240-AT5G19240	0.0416863	-0.263376	0.387	0.438	1
AT1G22510-AT1G22510	5.62e-08	-0.263747	0.228	0.364	0.00122043
AT2G26140-FTSH4	1.93e-08	-0.263942	0.149	0.277	0.000419529
AT4G09150-AT4G09150	0.553664	-0.264465	0.666	0.681	1
AT3G22930-CML11	0.00244384	-0.264522	0.253	0.325	1
AT3G09200-RPP0B	0.0707097	-0.26473	0.911	0.848	1
AT5G20190-AT5G20190	0.00861497	-0.264781	0.944	0.93	1
AT5G51620-AT5G51620	1.12e-10	-0.265023	0.392	0.574	2.42e-06
AT5G61240-AT5G61240	1.66e-09	-0.265659	0.21	0.367	3.59e-05
AT3G05020-ACP1	4.66e-07	-0.266306	0.261	0.394	0.010115
AT5G58720-PIPC	2.86e-09	-0.26678	0.754	0.83	6.21e-05
AT5G01380-GT-3A	0.00551245	-0.267405	1	0.99	1
AT1G74560-NRP1	0.000940139	-0.267763	0.253	0.322	1
AT4G37730-AtbZIP7	0.101674	-0.267959	0.337	0.368	1
AT1G72370-RPSAA	0.267302	-0.26799	0.863	0.789	1
AT3G08720-ATPK2	1.73e-08	-0.268019	0.316	0.482	0.000376299
AT3G06750-AT3G06750	0.00311209	-0.26821	0.4	0.469	1
AT2G33120-SAR1	0.0042268	-0.268832	0.932	0.947	1
AT2G04520-AT2G04520	1.27e-05	-0.268931	0.453	0.59	0.274647
AT3G54500-AT3G54500	1.25e-08	-0.26908	0.238	0.38	0.000270652
AT1G53380-AT1G53380	9.27e-12	-0.269258	0.139	0.301	2.01e-07
AT5G64250-AT5G64250	0.913241	-0.269591	0.803	0.739	1
AT2G05940-RIPK	0.00110677	-0.269724	0.972	0.952	1
AT5G01760-TOL7	5.58e-06	-0.270181	0.185	0.286	0.121132
AT3G02790-AT3G02790	2.17e-06	-0.270669	0.319	0.444	0.047099
AT3G18830-PLT5	3.05e-07	-0.271541	0.137	0.25	0.00661079
AT1G55810-UKL3	0.00236484	-0.272216	0.263	0.333	1
AT2G23320-WRKY15	0.000766417	-0.272431	0.775	0.777	1
AT5G66620-DAR6	2.69e-11	-0.272461	0.192	0.36	5.84e-07
AT3G48100-ARR5	1.43e-08	-0.273332	0.197	0.341	0.000310618
AT4G16780-HAT4	0.00186348	-0.27387	0.263	0.332	1
AT1G26880-RPL34A	0.00130041	-0.274099	0.458	0.538	1
AT2G36740-SWC2	2.88e-14	-0.274414	0.096	0.271	6.25e-10
AT5G17020-XPO1	1.95e-08	-0.274776	0.365	0.516	0.000423502
AT3G63440-CKX6	0.0263977	-0.274909	0.22	0.261	1
AT5G47710-CAR11	9.26e-11	-0.275207	0.149	0.303	2.01e-06
AT5G49700-AHL17	0.000438416	-0.275307	0.225	0.297	1
AT2G46680-ATHB-7	2.88e-06	-0.275419	0.197	0.315	0.0626013
AT4G18010-IP5P2	2.08e-10	-0.275567	0.263	0.428	4.52e-06
AT4G27310-AT4G27310	4.14e-07	-0.275784	0.334	0.459	0.00898767
AT2G44670-AT2G44670	0.847824	-0.277358	0.828	0.747	1
AT1G71360-AT1G71360	2.25e-05	-0.27736	0.352	0.474	0.487752
AT1G54630-ACP3	0.00197478	-0.278116	0.666	0.703	1
AT5G42570-AT5G42570	3.72e-13	-0.278373	0.997	0.999	8.07e-09
AT3G23390-RPL36AB	0.600213	-0.278437	0.706	0.65	1
AT4G21960-PER42	0.00460917	-0.278817	0.982	0.91	1
AT4G28750-PSAE1	0.000107995	-0.27923	0.175	0.26	1
AT4G18100-RPL32A	0.120382	-0.279354	0.846	0.772	1
AT5G17000-AT5G17000	0.0359971	-0.279852	0.982	0.948	1
AT5G57000-AT5G57000	3.29e-10	-0.28012	0.124	0.266	7.14e-06
AT4G17390-RPL15B	0.049851	-0.280468	0.886	0.832	1
AT4G02920-AT4G02920	9.73e-10	-0.281548	0.137	0.274	2.11e-05
AT4G12880-ENODL19	0.000482915	-0.281855	0.284	0.368	1
AT1G57990-PUP18	3.96e-05	-0.282257	0.6	0.669	0.858572
AT5G51120-PABN1	2.53e-11	-0.282895	0.284	0.463	5.49e-07
AT3G43250-AT3G43250	0.709646	-0.283413	0.428	0.404	1
AT4G12600-AT4G12600	0.0215878	-0.283669	0.322	0.364	1
AT4G01610-CATHB3	2.25e-07	-0.283798	0.149	0.26	0.00488109
AT5G63770-DGK2	1.98e-10	-0.283933	0.152	0.304	4.29e-06
AT2G21120-AT2G21120	6.25e-08	-0.284156	0.77	0.824	0.00135551
AT1G49410-TOM6	8.04e-05	-0.284724	0.311	0.401	1
AT1G32700-AT1G32700	2.64e-05	-0.284754	0.82	0.84	0.572238
AT1G20580-SMD3B	0.000267345	-0.284931	0.349	0.422	1
AT4G10450-RPL9D	7.26e-06	-0.284997	0.195	0.29	0.157615
AT3G09570-AT3G09570	4.74e-08	-0.285264	0.344	0.484	0.00102871
AT4G36130-RPL8C	0.000182519	-0.285365	0.527	0.638	1
AT4G08170-ITPK3	0.231989	-0.286298	0.544	0.567	1
AT4G27450-AT4G27450	0.000240406	-0.286673	0.387	0.484	1
AT3G16400-NSP1	0.176856	-0.28712	0.848	0.814	1
AT4G14420-AT4G14420	1.96e-07	-0.287326	0.701	0.781	0.00426169
AT3G51260-PAD1	2.66e-08	-0.2879	0.147	0.27	0.000576334
AT3G02140-AFP4	7.51e-08	-0.287964	0.23	0.361	0.00163022
AT5G41400-AT5G41400	4.51e-06	-0.287997	0.248	0.365	0.0979295
AT5G47120-BI-1	1.76e-05	-0.288124	0.268	0.376	0.380928
AT1G03610-AT1G03610	1.47e-13	-0.28846	0.142	0.321	3.19e-09
AT3G20600-NDR1	1.03e-10	-0.288596	0.127	0.272	2.24e-06
AT2G20562-AT2G20562	1.89e-08	-0.289632	0.147	0.278	0.000410822
AT3G25600-CML16	2.41e-14	-0.289809	0.101	0.277	5.24e-10
AT1G61370-AT1G61370	1.5e-09	-0.289912	0.119	0.252	3.26e-05
AT4G23910-AT4G23910	5.81e-14	-0.289969	0.119	0.294	1.26e-09
AT1G72750-TIM23-2	5.19e-10	-0.290078	0.208	0.358	1.13e-05
AT3G21220-MKK5	6.24e-10	-0.290242	0.167	0.308	1.35e-05
AT1G10890-AT1G10890	9.92e-14	-0.290619	0.238	0.442	2.15e-09
AT5G39740-RPL5B	0.829263	-0.290812	0.797	0.745	1
AT1G53400-AT1G53400	1.48e-07	-0.291312	0.347	0.482	0.00321074
AT3G12740-ALIS1	3.79e-09	-0.291334	0.823	0.872	8.23e-05
AT3G53740-RPL36B	0.089748	-0.293258	0.949	0.849	1
AT1G11670-DTX36	0.000943089	-0.293288	0.392	0.472	1
AT1G70590-AT1G70590	2.78e-13	-0.294442	0.258	0.458	6.04e-09
AT2G39390-RPL35B	1.21e-05	-0.294901	0.481	0.61	0.261865
AT1G10480-ZFP5	0.00293378	-0.29494	0.256	0.316	1
AT5G43980-CRRSP56	1.26e-10	-0.295363	0.137	0.279	2.73e-06
AT4G39640-GGT1	4.26e-08	-0.295841	0.39	0.544	0.000924106
AT5G66210-CPK28	5.64e-06	-0.29604	0.727	0.776	0.122299
AT5G04800-RPS17D	0.0837177	-0.296096	0.501	0.536	1
AT5G02610-AT5G02610	0.000291681	-0.296372	0.532	0.606	1
AT5G44070-PCS1	0.00071842	-0.297937	0.519	0.599	1
AT2G46330-AGP16	5.64e-05	-0.298057	0.835	0.871	1
AT5G24600-AT5G24600	0.0133563	-0.298308	0.322	0.373	1
AT4G24740-AFC2	3.05e-12	-0.298409	0.319	0.513	6.62e-08
AT3G20310-ERF7	9.81e-13	-0.299344	0.329	0.533	2.13e-08
AT1G13990-AT1G13990	2.75e-13	-0.299394	0.129	0.298	5.96e-09
AT5G58640-AT5G58640	7.44e-09	-0.299597	0.362	0.512	0.00016151
AT3G08590-AT3G08590	0.968715	-0.299668	0.324	0.324	1
AT1G78080-RAP2-4	3.8e-07	-0.29973	0.977	0.975	0.00823856
AT3G52800-SAP6	4.34e-14	-0.299983	1	1	9.43e-10
AT3G17609-HYH	1.15e-07	-0.300953	0.21	0.336	0.00250456
AT5G54840-SGP1	2.97e-10	-0.301455	0.114	0.256	6.44e-06
AT3G61890-ATHB-12	0.00780588	-0.302068	0.851	0.816	1
AT5G65210-TGA1	7.27e-09	-0.302229	0.218	0.353	0.000157809
AT5G50900-AT5G50900	1.26e-10	-0.302758	0.281	0.455	2.73e-06
AT1G70920-ATHB-X	5.49e-12	-0.303819	0.104	0.257	1.19e-07
AT5G07110-PRA1B6	4.67e-12	-0.303889	0.17	0.336	1.01e-07
AT3G06890-AT3G06890	4.07e-07	-0.304083	0.251	0.38	0.00883895
AT2G24100-AT2G24100	8.92e-10	-0.30461	0.911	0.939	1.94e-05
AT2G01250-RPL7B	0.182269	-0.304644	0.901	0.84	1
AT3G01210-AT3G01210	8.17e-09	-0.305268	0.377	0.534	0.000177208
AT1G06040-BBX24	0.0212267	-0.306842	0.461	0.505	1
AT2G30990-AT2G30990	3.35e-14	-0.307902	0.162	0.355	7.26e-10
AT2G40140-CZF1	9.58e-06	-0.308112	0.934	0.933	0.207845
AT3G01820-AT3G01820	1.45e-08	-0.308179	0.762	0.833	0.000313781
AT1G70520-CRK2	2.17e-10	-0.308391	0.241	0.405	4.7e-06
AT5G05190-EDR4	0.000841634	-0.308979	0.324	0.395	1
AT4G39980-DHS1	1.1e-07	-0.309221	0.476	0.629	0.0023863
AT5G67180-TOE3	6.36e-10	-0.309397	0.162	0.311	1.38e-05
AT5G65280-GCL1	0.0351113	-0.309454	0.962	0.935	1
AT1G76640-CML39	0.799376	-0.309485	0.324	0.303	1
AT4G33980-AT4G33980	1.16e-09	-0.309926	0.261	0.421	2.51e-05
AT4G22980-AT4G22980	6.53e-12	-0.310777	0.134	0.296	1.42e-07
AT2G36850-CALS10	4.89e-13	-0.311481	0.294	0.494	1.06e-08
AT2G44080-ARL	3.65e-09	-0.311508	0.808	0.859	7.91e-05
AT3G59660-BAGP1	2.73e-17	-0.312113	0.084	0.28	5.92e-13
AT5G54165-AT5G54165	0.0562364	-0.312419	0.972	0.899	1
AT5G67510-RPL26B	7.87e-10	-0.312447	0.327	0.491	1.71e-05
AT3G27010-TCP20	6.12e-13	-0.314798	0.116	0.283	1.33e-08
AT4G08980-FBW2	2.73e-09	-0.315143	0.228	0.381	5.93e-05
AT4G25670-AT4G25670	3.27e-07	-0.315278	0.98	0.964	0.00708917
AT4G01090-AT4G01090	1.82e-08	-0.315464	0.375	0.522	0.000394549
AT3G12965-AT3G12965	0.00286378	-0.315543	0.385	0.452	1
AT5G46910-AT5G46910	4.16e-11	-0.316861	0.367	0.544	9.03e-07
AT4G39890-RABH1C	2.42e-08	-0.317166	0.415	0.559	0.000524276
AT4G17090-BAM3	0.00869445	-0.317198	0.972	0.918	1
AT3G04840-RPS3AA	0.0838567	-0.317415	0.605	0.641	1
AT1G57660-RPL21E	0.55196	-0.318054	0.701	0.675	1
AT4G36980-AT4G36980	5.05e-14	-0.318531	0.223	0.421	1.1e-09
AT1G52760-CSE	4.87e-08	-0.318571	0.241	0.367	0.00105698
AT4G29410-RPL28C	0.00132213	-0.318657	0.486	0.546	1
AT3G21630-CERK1	7.81e-11	-0.31946	0.21	0.37	1.69e-06
AT4G37410-CYP81F4	0.0043619	-0.319939	0.294	0.224	1
AT5G42090-AT5G42090	2.01e-12	-0.321726	0.177	0.35	4.36e-08
AT2G19750-RPS30A	0.00568398	-0.321888	0.42	0.483	1
ATCG00490-RBCL	0.0162588	-0.321892	0.468	0.539	1
AT2G24240-AT2G24240	2.01e-13	-0.322166	0.096	0.26	4.35e-09
AT3G10800-BZIP28	2.7e-05	-0.322199	0.456	0.555	0.585057
AT1G03730-AT1G03730	3.68e-07	-0.322267	0.38	0.502	0.00799406
AT5G14930-SAG101	1.55e-09	-0.323103	0.22	0.37	3.36e-05
AT5G56980-AT5G56980	4.34e-05	-0.323744	0.99	0.987	0.941947
AT5G62620-GALT6	3.91e-10	-0.323809	0.354	0.521	8.48e-06
AT1G04100-IAA10	2.73e-10	-0.324993	0.314	0.482	5.92e-06
AT5G52020-ERF025	0.00737444	-0.325387	0.263	0.316	1
AT2G42330-STIPL2	1.01e-20	-0.326614	0.061	0.278	2.2e-16
AT3G10525-SMR1	0.0273585	-0.327601	0.271	0.311	1
AT3G55750-RPL35AD	0.0805478	-0.328411	0.62	0.646	1
AT2G46710-ROPGAP3	1.67e-07	-0.329317	0.385	0.513	0.0036138
AT2G36880-METK3	0.034567	-0.329391	0.927	0.909	1
AT1G61890-DTX37	5.48e-05	-0.330238	0.747	0.787	1
AT2G45680-TCP9	2.9e-09	-0.331074	0.172	0.313	6.29e-05
AT1G18210-CML27	6.08e-13	-0.331139	0.992	0.997	1.32e-08
AT5G26340-STP13	0.00542048	-0.331155	0.195	0.259	1
AT5G54640-RAT5	0.596133	-0.331659	0.435	0.463	1
AT5G46330-FLS2	4.16e-05	-0.333262	0.435	0.521	0.903226
AT5G45430-AT5G45430	1.69e-19	-0.334025	0.084	0.3	3.66e-15
AT1G09690-RPL21C	0.943479	-0.334988	0.954	0.875	1
AT1G18540-RPL6A	2.2e-06	-0.336102	0.367	0.492	0.0477584
AT5G47830-AT5G47830	2.81e-09	-0.336558	0.324	0.489	6.1e-05
AT3G61860-RS31	5.11e-17	-0.336573	0.241	0.465	1.11e-12
AT4G25433-AT4G25433	1.36e-05	-0.336712	0.172	0.269	0.295508
AT5G60680-AT5G60680	6.92e-06	-0.337558	0.372	0.479	0.150079
AT5G56710-RPL31C	0.263319	-0.337731	0.901	0.868	1
AT2G27500-AT2G27500	1.14e-06	-0.339084	0.83	0.837	0.0248005
AT5G08180-AT5G08180	5.02e-07	-0.339209	0.246	0.36	0.0108827
AT5G55090-MAPKKK15	6.09e-07	-0.339598	0.266	0.389	0.0132246
AT4G11830-PLDGAMMA2	3e-15	-0.340436	0.291	0.504	6.5e-11
AT5G54300-AT5G54300	0.654278	-0.340751	0.587	0.555	1
AT3G19970-AT3G19970	1.42e-12	-0.341457	0.251	0.438	3.08e-08
AT1G17830-AT1G17830	1.87e-13	-0.341472	0.122	0.291	4.06e-09
AT2G38465-AT2G38465	3.46e-09	-0.34206	0.278	0.429	7.5e-05
AT1G51090-AT1G51090	0.00142396	-0.342351	0.838	0.845	1
AT5G01750-AT5G01750	0.00226184	-0.344089	1	0.989	1
AT4G14370-AT4G14370	1.94e-15	-0.344332	0.139	0.337	4.21e-11
AT5G20150-SPX1	0.00870403	-0.344517	0.22	0.274	1
AT1G70090-GATL9	2.35e-10	-0.345208	0.286	0.446	5.11e-06
AT5G13220-JAZ10	9.66e-09	-0.34542	0.934	0.941	0.000209711
AT3G27880-AT3G27880	1.37e-06	-0.345779	0.294	0.41	0.0296258
AT1G78310-VQ9	2.28e-16	-0.346413	0.114	0.309	4.96e-12
AT5G44060-AT5G44060	0.00797817	-0.346421	0.709	0.727	1
AT4G03510-RMA1	0.0021149	-0.348078	0.759	0.759	1
AT1G51060-HTA10	0.0439481	-0.350267	0.815	0.795	1
AT4G39030-DTX47	0.00345543	-0.351303	0.38	0.441	1
AT1G63720-AT1G63720	1.78e-19	-0.351919	0.058	0.261	3.85e-15
AT1G67880-AT1G67880	1.92e-15	-0.35203	0.139	0.334	4.16e-11
AT1G51660-MKK4	3.35e-17	-0.35305	0.122	0.325	7.28e-13
AT1G71110-AT1G71110	1.42e-15	-0.353136	0.101	0.286	3.08e-11
AT2G47190-ATMYB2	0.682817	-0.353269	0.501	0.481	1
AT2G24550-AT2G24550	1.1e-07	-0.353271	0.982	0.98	0.00237668
AT3G28600-AT3G28600	0.041387	-0.354409	0.891	0.782	1
AT3G25140-GAUT8	1.81e-09	-0.354667	0.425	0.574	3.94e-05
AT1G65840-PAO4	1.65e-14	-0.354776	0.159	0.347	3.59e-10
AT3G02040-GDPD1	6.81e-06	-0.355576	0.233	0.333	0.147781
AT1G61360-AT1G61360	8.03e-11	-0.355632	0.116	0.26	1.74e-06
AT1G09932-AT1G09932	0.308837	-0.356958	0.289	0.3	1
AT4G25390-AT4G25390	2.62e-14	-0.357633	0.157	0.345	5.69e-10
AT2G22170-PLAT2	9.86e-05	-0.357956	0.322	0.414	1
AT4G33905-AT4G33905	0.608212	-0.35855	0.433	0.428	1
AT4G17615-CBL1	1.86e-06	-0.358834	0.894	0.906	0.0404386
AT2G47520-ERF071	0.452339	-0.359112	0.777	0.758	1
AT2G19590-ACO1	0.333683	-0.359212	0.63	0.567	1
AT5G05440-PYL5	3.61e-10	-0.360016	0.17	0.319	7.83e-06
AT5G60670-RPL12C	7.66e-05	-0.360477	0.248	0.331	1
AT3G12050-AT3G12050	8.53e-06	-0.361217	0.357	0.475	0.185209
AT3G17120-AT3G17120	8.14e-09	-0.361404	0.167	0.297	0.000176717
AT3G24050-GATA1	1.11e-17	-0.361631	0.203	0.422	2.41e-13
AT2G03680-SPR1	0.178877	-0.362047	0.676	0.67	1
AT1G72520-LOX4	1.94e-06	-0.362237	0.21	0.321	0.0421292
AT5G45280-PAE11	7.01e-08	-0.362926	0.144	0.268	0.0015211
AT4G30850-HHP2	3.93e-08	-0.363955	0.322	0.454	0.00085297
AT5G25930-AT5G25930	2.74e-11	-0.364347	0.367	0.533	5.94e-07
AT1G80380-GLYK	0.574678	-0.364471	0.638	0.613	1
AT5G40460-SMR6	3e-15	-0.364932	0.129	0.322	6.51e-11
AT5G39785-AT5G39785	3.72e-21	-0.365467	0.063	0.282	8.08e-17
AT2G45760-BAP2	0.00277141	-0.366003	0.296	0.222	1
AT3G22230-RPL27B	0.0173795	-0.366757	0.587	0.625	1
AT5G11790-NDL2	1.65e-11	-0.367254	0.261	0.429	3.58e-07
AT4G17490-ERF6	0.00134172	-0.369191	0.248	0.33	1
AT5G59850-RPS15AA	6.34e-06	-0.369643	0.372	0.479	0.137684
AT5G63370-CDKG1	1.97e-13	-0.370546	0.342	0.539	4.28e-09
AT3G15770-AT3G15770	1.17e-09	-0.371243	0.57	0.703	2.53e-05
AT3G13650-DIR7	0.00287589	-0.373395	1	0.984	1
AT1G56510-ADR2	4.94e-18	-0.373822	0.061	0.254	1.07e-13
AT5G40730-AGP24	1.53e-05	-0.373847	0.235	0.343	0.33102
AT3G14310-PME3	0.457153	-0.37397	0.395	0.354	1
AT3G58710-WRKY69	1.68e-17	-0.374879	0.094	0.295	3.64e-13
AT5G06720-PER53	0.0789841	-0.374934	0.286	0.322	1
AT5G41100-AT5G41100	1.46e-16	-0.375621	0.218	0.431	3.17e-12
AT5G62020-HSFB2A	2.76e-10	-0.376216	0.134	0.277	5.98e-06
AT5G45775-RPL11B	0.00906383	-0.376876	0.408	0.445	1
AT5G48180-NSP5	0.000314761	-0.377099	0.215	0.294	1
AT3G44720-ADT4	7.26e-13	-0.377378	0.982	0.964	1.58e-08
AT1G19380-AT1G19380	5.7e-08	-0.377642	0.909	0.916	0.00123765
AT3G28900-RPL34C	6.53e-06	-0.378059	0.304	0.407	0.141641
AT2G12400-AT2G12400	2.49e-13	-0.378235	0.132	0.302	5.4e-09
AT3G15760-AT3G15760	1.86e-10	-0.378824	0.116	0.259	4.04e-06
AT5G35460-AT5G35460	1.72e-19	-0.379019	0.233	0.486	3.73e-15
AT2G17880-AT2G17880	3.55e-05	-0.381036	0.413	0.509	0.76941
AT1G70600-RPL27AC	0.177597	-0.381246	0.944	0.92	1
AT5G03720-HSFA3	1.87e-08	-0.381421	0.235	0.369	0.00040511
AT5G01710-AT5G01710	6.51e-16	-0.382061	0.316	0.532	1.41e-11
AT5G35735-AT5G35735	4.14e-09	-0.382655	1	0.997	8.99e-05
AT3G17390-METK4	0.00181837	-0.38355	0.987	0.96	1
AT4G39190-AT4G39190	0.283598	-0.384134	0.39	0.392	1
AT5G65310-ATHB-5	1.06e-11	-0.385567	0.154	0.31	2.3e-07
AT1G79040-PSBR	0.53078	-0.385948	0.484	0.484	1
AT2G17705-AT2G17705	1.54e-14	-0.38678	0.423	0.627	3.33e-10
AT1G41880-RPL35AB	0.0419134	-0.387064	0.605	0.626	1
AT4G36670-PLT6	2.05e-06	-0.387198	0.182	0.286	0.0444249
AT2G36620-RPL24A	0.00626641	-0.391672	0.456	0.496	1
AT1G10650-AT1G10650	3.92e-10	-0.392142	0.638	0.735	8.5e-06
AT2G18020-RPL8A	0.394437	-0.39261	0.911	0.836	1
AT1G55920-SAT1	0.709985	-0.392968	0.694	0.644	1
AT1G74950-TIFY10B	1.01e-05	-0.392999	0.451	0.56	0.219629
AT2G23610-MES3	5.56e-11	-0.393086	0.175	0.324	1.21e-06
AT1G24170-GATL8	3.49e-12	-0.393612	0.301	0.467	7.57e-08
AT4G27970-SLAH2	0.0701352	-0.394251	0.696	0.704	1
AT1G05560-UGT1	2.66e-06	-0.394278	0.167	0.27	0.057687
AT2G39460-RPL23AA	0.431421	-0.394401	0.871	0.831	1
AT4G36500-AT4G36500	4.54e-08	-0.3954	0.99	0.976	0.000985026
AT2G27690-CYP94C1	1.57e-09	-0.3966	0.159	0.297	3.41e-05
AT1G76160-sks5	4.67e-11	-0.397215	0.977	0.966	1.01e-06
AT4G15802-HSBP	0.641033	-0.39776	0.643	0.65	1
AT4G29670-ACHT2	4.62e-07	-0.398516	0.767	0.818	0.0100342
AT3G57450-AT3G57450	7.71e-22	-0.399272	1	1	1.67e-17
AT1G20696-HMGB3	5.21e-05	-0.400135	0.309	0.394	1
AT5G45110-NPR3	3.28e-15	-0.400466	0.668	0.817	7.12e-11
AT3G16080-RPL37C	0.0998638	-0.402725	0.641	0.644	1
AT1G47130-AT1G47130	0.000924175	-0.40317	0.985	0.957	1
AT5G61170-RPS19C	0.656194	-0.405532	0.767	0.715	1
AT5G05220-AT5G05220	0.0698865	-0.406739	0.856	0.754	1
AT1G68340-AT1G68340	1.44e-17	-0.406812	0.41	0.644	3.13e-13
AT3G06700-RPL29A	0.323864	-0.406849	0.858	0.826	1
AT3G06035-AT3G06035	1.36e-07	-0.40738	0.228	0.345	0.00296015
AT3G25597-AT3G25597	0.12377	-0.407713	0.246	0.268	1
AT4G25434-ATNUDT10	2.4e-07	-0.409482	0.263	0.148	0.00520599
AT1G02880-TPK1	2.17e-14	-0.410271	0.304	0.504	4.71e-10
AT1G70780-AT1G70780	2.13e-06	-0.41041	0.997	0.977	0.046302
AT4G30390-AT4G30390	1.48e-15	-0.412848	0.413	0.624	3.22e-11
AT1G25220-ASB1	6.95e-08	-0.412892	0.306	0.434	0.00150805
AT3G12700-NANA	9.77e-14	-0.412932	0.165	0.346	2.12e-09
AT2G42360-ATL41	3.15e-13	-0.412955	0.099	0.266	6.85e-09
AT1G14040-PHO1;H3	1.79e-07	-0.413142	0.187	0.309	0.00389471
AT2G45210-SAUR36	2.28e-11	-0.417595	0.2	0.356	4.94e-07
AT4G18050-PGP9	1.36e-12	-0.41773	0.185	0.355	2.95e-08
AT4G15610-AT4G15610	0.0782755	-0.417804	0.922	0.877	1
AT5G56010-HSP90-3	6.1e-05	-0.418032	0.463	0.544	1
AT2G40270-AT2G40270	1.32e-16	-0.418083	0.332	0.553	2.87e-12
AT4G14210-PDS	7.72e-12	-0.419016	0.111	0.263	1.68e-07
AT3G51890-AT3G51890	2.53e-15	-0.419542	0.559	0.723	5.49e-11
AT2G43290-CML5	0.103292	-0.419863	0.835	0.814	1
AT2G44500-OFUT20	2.53e-17	-0.420813	0.329	0.544	5.5e-13
AT2G40000-HSPRO2	5.76e-13	-0.422759	1	0.994	1.25e-08
AT3G48690-CXE12	1.24e-10	-0.423195	0.195	0.35	2.68e-06
AT3G25220-FKBP15-1	8.26e-06	-0.42346	0.435	0.558	0.17925
AT4G08950-EXO	0.00233225	-0.424363	0.377	0.443	1
AT3G27540-AT3G27540	2.94e-22	-0.425108	0.046	0.263	6.37e-18
AT1G05170-B3GALT2	2.62e-20	-0.428193	0.084	0.3	5.68e-16
AT4G02195-SYP42	4.66e-21	-0.428867	0.218	0.475	1.01e-16
AT1G66760-DTX9	6.17e-11	-0.429628	0.281	0.44	1.34e-06
AT2G38250-GT-3B	2.1e-12	-0.430111	0.668	0.753	4.56e-08
AT1G19180-TIFY10A	4.12e-08	-0.431017	0.98	0.977	0.00089449
AT5G64080-AT5G64080	2.31e-06	-0.433265	0.21	0.312	0.0500489
AT1G29980-AT1G29980	6.85e-13	-0.433277	0.689	0.776	1.49e-08
AT5G02960-RPS23B	0.854714	-0.433947	0.97	0.891	1
AT1G30690-PATL4	0.0787827	-0.434243	0.392	0.352	1
AT2G06850-XTH4	8.12e-08	-0.436575	0.256	0.394	0.00176226
AT1G57860-RPL21E	3.42e-07	-0.437006	0.271	0.386	0.00743223
AT4G22780-ACR7	4.58e-18	-0.437165	0.299	0.535	9.94e-14
AT5G22630-ADT5	2.25e-06	-0.438014	0.587	0.682	0.0487449
AT1G32640-MYC2	9.96e-07	-0.438197	0.322	0.433	0.0216056
AT2G01340-At17.1	7.28e-11	-0.438223	0.319	0.47	1.58e-06
AT2G47260-WRKY23	2.46e-06	-0.438428	0.949	0.91	0.053441
AT5G19875-AT5G19875	6.36e-06	-0.438484	0.2	0.303	0.138076
AT1G23550-SRO2	8.28e-11	-0.438571	0.122	0.265	1.8e-06
AT5G04550-AT5G04550	2.7e-20	-0.440118	0.372	0.618	5.87e-16
AT5G37260-RVE2	3.85e-16	-0.440814	0.096	0.282	8.36e-12
AT1G71697-CK1	0.00889733	-0.440998	0.934	0.874	1
AT4G26840-SUMO1	1.24e-09	-0.441921	0.289	0.431	2.69e-05
AT3G46600-SCL30	3.44e-15	-0.442912	0.273	0.476	7.46e-11
AT1G25550-HHO3	1.31e-13	-0.443441	0.919	0.934	2.84e-09
AT3G50060-MYB77	3.06e-10	-0.443875	0.195	0.342	6.64e-06
AT4G18950-AT4G18950	2.64e-07	-0.445239	0.377	0.502	0.00572191
AT5G62520-SRO5	2.23e-06	-0.44526	0.972	0.944	0.0484473
AT5G58430-EXO70B1	8.15e-12	-0.44645	0.413	0.57	1.77e-07
AT1G05710-AT1G05710	3.71e-16	-0.448592	0.281	0.494	8.05e-12
AT2G24600-AT2G24600	2.87e-17	-0.449509	0.073	0.264	6.22e-13
AT3G62740-BGLU7	1.89e-11	-0.451032	0.157	0.316	4.09e-07
AT1G27100-AT1G27100	2.44e-14	-0.452201	0.329	0.525	5.29e-10
AT5G08240-AT5G08240	5.97e-08	-0.452223	0.22	0.349	0.00129447
AT5G16130-RPS7C	0.605231	-0.453223	0.803	0.719	1
AT4G12120-SEC1B	4.24e-23	-0.453432	0.149	0.406	9.2e-19
AT4G37610-BT5	1.03e-14	-0.453769	0.777	0.866	2.23e-10
AT5G27670-HTA7	0.00903242	-0.454568	0.286	0.344	1
AT1G69750-COX19-2	3.92e-22	-0.45746	0.192	0.444	8.51e-18
AT2G17280-PGM	2.59e-09	-0.4583	0.187	0.327	5.62e-05
AT1G12950-DTX31	2.02e-08	-0.458634	0.294	0.422	0.0004374
AT2G35930-PUB23	3.25e-09	-0.463661	0.165	0.294	7.06e-05
AT3G15530-AT3G15530	1.47e-18	-0.464269	0.078	0.278	3.2e-14
AT3G56880-AT3G56880	3.61e-08	-0.46455	0.863	0.882	0.000783727
AT4G15420-AT4G15420	2.44e-05	-0.464833	0.246	0.334	0.53005
AT3G22370-AOX1A	0.000357239	-0.465954	0.577	0.622	1
AT3G10815-AT3G10815	1.4e-10	-0.466162	0.258	0.415	3.05e-06
AT1G19050-ARR7	7.23e-13	-0.47088	0.104	0.264	1.57e-08
AT3G56360-AT3G56360	2.79e-06	-0.471373	0.261	0.368	0.0605214
AT1G23360-MENG	1.51e-19	-0.472059	0.089	0.302	3.27e-15
AT3G11410-PP2CA	2.61e-17	-0.472596	0.19	0.41	5.66e-13
AT3G53600-AT3G53600	2.49e-06	-0.473326	0.435	0.298	0.0539774
AT5G36907-AT5G36907	5.62e-10	-0.473891	0.147	0.293	1.22e-05
AT1G09950-RAS1	0.424187	-0.473985	0.734	0.667	1
AT4G06746-RAP2-9	0.0895273	-0.475663	0.803	0.762	1
AT3G02510-AT3G02510	1.47e-24	-0.475889	0.099	0.349	3.18e-20
AT4G25900-AT4G25900	2.51e-17	-0.476549	0.116	0.316	5.44e-13
AT3G60245-RPL37AC	0.114262	-0.476729	0.937	0.907	1
AT1G50010-TUBA4	0.169248	-0.477582	0.542	0.566	1
AT5G26030-FC1	4.99e-21	-0.478902	0.322	0.592	1.08e-16
AT1G61820-BGLU46	2.24e-13	-0.479889	0.97	0.97	4.87e-09
AT1G16670-CRPK1	1.85e-17	-0.481509	0.258	0.48	4.01e-13
AT4G32800-ERF043	1.97e-15	-0.481733	0.165	0.353	4.28e-11
AT3G05200-ATL6	9.18e-18	-0.484159	0.808	0.863	1.99e-13
AT2G18670-ATL56	3.35e-21	-0.48465	0.109	0.335	7.26e-17
AT1G61560-MLO6	4.26e-13	-0.485789	0.116	0.282	9.25e-09
AT1G69890-AT1G69890	2.79e-05	-0.487234	0.532	0.591	0.606478
AT5G64750-ABR1	7.24e-17	-0.487268	0.995	0.98	1.57e-12
AT2G32140-AT2G32140	5.58e-13	-0.487931	0.094	0.25	1.21e-08
AT1G10370-GSTU17	0.920136	-0.488176	0.83	0.758	1
AT4G25470-DREB1C	3.38e-12	-0.489089	0.134	0.295	7.34e-08
AT5G60200-DOF5.3	0.0206782	-0.490638	0.577	0.609	1
AT5G42650-CYP74A	3.59e-19	-0.491997	0.246	0.478	7.78e-15
AT5G07100-WRKY26	9.07e-10	-0.493077	0.342	0.482	1.97e-05
AT1G14860-NUDT18	0.00317688	-0.493382	0.362	0.403	1
AT4G17230-SCL13	2.2e-15	-0.494485	0.618	0.754	4.77e-11
AT1G15010-AT1G15010	1e-13	-0.494626	1	0.99	2.18e-09
AT1G07128-AT1G07128	5.38e-19	-0.49643	0.316	0.545	1.17e-14
AT3G20670-HTA13	0.828274	-0.497213	0.392	0.38	1
AT2G46600-KIC	0.000546209	-0.497504	0.944	0.913	1
AT5G01100-FRB1	5.67e-17	-0.500004	0.906	0.931	1.23e-12
AT1G66090-AT1G66090	1.73e-09	-0.501006	0.225	0.369	3.76e-05
AT3G27210-Y-2	1.99e-18	-0.501655	0.243	0.474	4.32e-14
AT1G74940-AT1G74940	3.52e-12	-0.502075	0.172	0.335	7.63e-08
AT4G37370-CYP81D8	0.406822	-0.503154	0.37	0.37	1
AT3G23570-AT3G23570	2.12e-16	-0.507136	0.119	0.308	4.6e-12
AT3G55970-JRG21	0.0960663	-0.508241	0.228	0.26	1
AT5G10750-AT5G10750	2.58e-21	-0.508473	0.651	0.808	5.61e-17
AT5G61130-PDCB1	1.98e-12	-0.509481	0.172	0.332	4.29e-08
AT4G34990-MYB32	1.67e-06	-0.509774	0.846	0.847	0.0363461
AT4G39260-RBG8	2.08e-09	-0.510549	0.284	0.417	4.51e-05
AT4G25810-XTH23	4.74e-08	-0.510845	0.957	0.917	0.00102808
AT2G34420-LHB1B2	0.00148123	-0.513501	0.2	0.263	1
AT1G63090-PP2A11	1.13e-19	-0.515839	0.828	0.9	2.45e-15
AT3G28210-SAP12	0.511689	-0.5171	0.851	0.815	1
AT2G47890-COL13	5.05e-07	-0.517215	0.486	0.573	0.0109497
AT5G15960-KIN1	0.00999822	-0.518722	0.992	0.929	1
AT1G62480-AT1G62480	0.0060735	-0.518822	0.828	0.723	1
AT5G47230-ERF5	2.4e-08	-0.519545	0.139	0.262	0.000520273
AT5G49480-ATCP1	4.11e-14	-0.524804	0.752	0.819	8.92e-10
AT2G28790-AT2G28790	1.48e-13	-0.525431	0.119	0.285	3.21e-09
AT3G22160-VQ22	2.99e-16	-0.526384	0.175	0.369	6.49e-12
AT1G15100-RHA2A	2.98e-08	-0.526823	0.291	0.417	0.000647646
AT1G72210-BHLH96	9.14e-18	-0.529123	0.157	0.377	1.98e-13
AT4G39320-AT4G39320	0.00219684	-0.530084	0.357	0.42	1
AT2G36120-DOT1	0.0375791	-0.535684	0.253	0.196	1
AT2G42540-COR15A	0.00433493	-0.536472	0.2	0.257	1
AT5G47060-AT5G47060	1.28e-18	-0.537992	0.071	0.268	2.79e-14
AT3G22910-ACA13	5.59e-05	-0.539137	0.777	0.79	1
AT1G67850-AT1G67850	4.68e-22	-0.541719	0.372	0.609	1.02e-17
AT1G25275-AT1G25275	0.000399447	-0.542166	0.747	0.768	1
AT3G19615-AT3G19615	5.34e-06	-0.545644	0.301	0.194	0.115786
AT5G14700-AT5G14700	2.1e-07	-0.546001	0.6	0.669	0.00456611
AT5G45100-BRG1	7.86e-18	-0.547249	0.073	0.266	1.71e-13
AT5G20885-AT5G20885	1.33e-14	-0.547713	0.167	0.352	2.89e-10
AT4G29930-BHLH27	1.39e-10	-0.547822	0.2	0.344	3.03e-06
AT4G34150-AT4G34150	1.96e-16	-0.550698	0.997	0.996	4.26e-12
AT3G61150-HDG1	6.85e-14	-0.552312	0.187	0.358	1.49e-09
AT3G04640-AT3G04640	1.11e-16	-0.553081	0.987	0.989	2.41e-12
AT4G31500-CYP83B1	3.45e-16	-0.553757	0.182	0.379	7.49e-12
AT2G39650-AT2G39650	1.03e-30	-0.556503	0.071	0.361	2.23e-26
AT5G13090-AT5G13090	6.9e-25	-0.557161	0.223	0.498	1.5e-20
AT1G30040-GA2OX2	1.9e-05	-0.558368	0.301	0.396	0.413079
AT1G07135-AT1G07135	1.91e-12	-0.558651	0.962	0.971	4.15e-08
AT2G43620-AT2G43620	0.611957	-0.559432	0.357	0.35	1
AT1G07430-AIP1	5.34e-21	-0.560514	0.165	0.398	1.16e-16
AT5G05365-AT5G05365	3.5e-10	-0.563712	0.339	0.48	7.59e-06
AT2G24570-WRKY17	2.32e-05	-0.565461	0.228	0.311	0.502971
AT5G54470-AT5G54470	1.29e-26	-0.566196	0.056	0.308	2.81e-22
AT1G30700-AT1G30700	0.00013409	-0.567909	0.185	0.265	1
AT5G01670-AT5G01670	1.99e-11	-0.56873	0.276	0.445	4.33e-07
AT2G01008-AT2G01008	1.21e-21	-0.569089	0.068	0.294	2.62e-17
AT4G29780-AT4G29780	8.38e-27	-0.571333	0.911	0.948	1.82e-22
AT5G25440-AT5G25440	3.32e-15	-0.575241	0.354	0.539	7.21e-11
AT3G50260-ERF011	1.45e-13	-0.575972	0.266	0.446	3.15e-09
AT1G67360-AT1G67360	1.02e-12	-0.578738	0.684	0.795	2.21e-08
AT4G18880-HSFA4A	4.03e-20	-0.580548	0.263	0.497	8.74e-16
AT2G29420-GSTU7	1.07e-13	-0.581392	0.524	0.671	2.32e-09
AT3G07110-AT3G07110	0.000544444	-0.583136	0.509	0.56	1
AT5G08790-NAC081	4.05e-19	-0.583732	0.997	0.997	8.79e-15
AT2G18160-BZIP2	2.51e-21	-0.585461	0.641	0.778	5.45e-17
AT4G33920-AT4G33920	1.38e-27	-0.585521	0.673	0.829	3e-23
AT3G50930-HSR4	8.33e-18	-0.585689	0.446	0.646	1.81e-13
AT5G59550-AT5G59550	1.55e-26	-0.586851	0.997	0.994	3.35e-22
AT1G29395-COR413IM1	2.18e-14	-0.588204	0.306	0.499	4.74e-10
AT1G66500-PCFS1	3.79e-17	-0.589525	0.906	0.941	8.22e-13
AT1G10040-AT1G10040	1.55e-16	-0.589578	0.167	0.366	3.36e-12
AT5G47070-PBL19	1.98e-19	-0.590173	0.83	0.893	4.3e-15
AT3G50900-AT3G50900	4.4e-07	-0.598184	0.377	0.474	0.00955264
AT5G38980-AT5G38980	2.86e-18	-0.599946	0.076	0.274	6.21e-14
AT4G31550-WRKY11	0.0289212	-0.600689	0.929	0.849	1
AT2G01450-MPK17	5.8e-29	-0.602285	0.496	0.739	1.26e-24
AT5G51190-ERF105	3.29e-13	-0.602316	0.251	0.429	7.13e-09
AT5G58680-AT5G58680	1.39e-17	-0.603057	0.119	0.321	3.02e-13
AT1G72416-AT1G72416	1.8e-20	-0.606519	0.094	0.31	3.9e-16
AT2G40095-AT2G40095	2.71e-24	-0.606957	0.218	0.47	5.87e-20
AT4G11280-ACS6	1.68e-10	-0.607761	0.433	0.582	3.64e-06
AT5G49280-AT5G49280	3.3e-09	-0.610411	0.916	0.874	7.16e-05
AT3G18950-AT3G18950	1.18e-11	-0.613041	0.329	0.487	2.56e-07
AT2G22500-PUMP5	1.71e-20	-0.613109	0.997	0.992	3.71e-16
AT3G18690-MKS1	3.86e-26	-0.613558	0.253	0.525	8.37e-22
AT4G35480-ATL45	3.99e-31	-0.615285	1	0.992	8.65e-27
AT2G41640-AT2G41640	2.59e-19	-0.616233	0.359	0.563	5.62e-15
AT2G36950-HIPP05	9.47e-08	-0.616879	0.992	0.953	0.00205562
AT3G44310-NIT1	1.29e-10	-0.616896	0.203	0.355	2.8e-06
AT1G72450-TIFY11B	1.88e-13	-0.618831	0.433	0.608	4.09e-09
AT3G09520-ATEXO70H4	3.15e-08	-0.619811	0.147	0.267	0.000683198
AT4G11320-RDL5	0.194664	-0.620955	0.258	0.285	1
AT1G33600-AT1G33600	4.59e-11	-0.621284	0.238	0.389	9.96e-07
AT5G26770-AT5G26770	1.16e-22	-0.623916	0.228	0.467	2.51e-18
AT2G02960-AT2G02960	1.02e-27	-0.624074	0.273	0.557	2.22e-23
AT1G08930-ERD6	2.4e-17	-0.624751	0.286	0.49	5.21e-13
AT1G05010-ACO4	5.61e-13	-0.624883	0.248	0.432	1.22e-08
AT1G63840-AT1G63840	7.24e-21	-0.627639	0.954	0.97	1.57e-16
AT1G13260-RAV1	1.52e-22	-0.629456	0.144	0.387	3.29e-18
AT5G22060-ATJ2	2.11e-34	-0.630843	0.458	0.732	4.57e-30
AT1G11185-AT1G11185	2.26e-08	-0.63172	0.139	0.256	0.000490101
AT1G73500-MKK9	1.51e-13	-0.633482	0.177	0.349	3.28e-09
AT1G29930-LHCB1.3	1.05e-05	-0.633931	0.2	0.295	0.227347
AT2G28400-AT2G28400	1.07e-20	-0.634477	0.291	0.533	2.33e-16
AT3G02470-SAMDC1	1.43e-23	-0.635982	0.982	0.98	3.11e-19
AT5G42380-CML37	8.16e-16	-0.639634	1	0.99	1.77e-11
AT1G04250-IAA17	4.08e-10	-0.640363	0.301	0.435	8.85e-06
AT5G52400-CYP715A1	1.29e-06	-0.641146	0.182	0.28	0.0279263
AT5G35110-AT5G35110	3.15e-08	-0.64165	0.192	0.317	0.000682537
AT2G47490-NDT1	1.84e-32	-0.642868	0.197	0.505	3.99e-28
AT4G19110-AT4G19110	9.96e-38	-0.643654	0.175	0.526	2.16e-33
AT4G28240-AT4G28240	1.11e-17	-0.644951	0.157	0.364	2.4e-13
AT2G30620-AT2G30620	0.00156674	-0.645313	0.19	0.25	1
AT3G61630-CRF6	5.65e-13	-0.646864	0.405	0.565	1.23e-08
AT4G30440-GAE1	5.72e-32	-0.646966	0.899	0.958	1.24e-27
AT5G47050-AT5G47050	2.38e-21	-0.64824	0.149	0.377	5.16e-17
AT3G50760-GATL2	3.3e-13	-0.649277	0.177	0.344	7.15e-09
AT3G48450-AT3G48450	2.1e-16	-0.65197	0.959	0.955	4.56e-12
AT5G05140-MED26B	5.5e-41	-0.653991	0.19	0.548	1.19e-36
AT5G15350-ENODL17	1.15e-11	-0.654208	0.403	0.543	2.5e-07
AT3G26510-AT3G26510	7.89e-24	-0.655108	0.134	0.383	1.71e-19
AT4G34135-UGT73B2	3.26e-13	-0.655627	0.109	0.266	7.07e-09
AT2G32060-RPS12C	1.55e-07	-0.65603	0.367	0.472	0.00336841
AT3G10020-AT3G10020	0.44358	-0.657165	0.949	0.868	1
AT2G21660-RBG7	4.75e-07	-0.657323	0.281	0.387	0.0103119
AT5G46710-AT5G46710	7.86e-16	-0.658991	0.937	0.946	1.71e-11
AT1G35210-AT1G35210	3.76e-21	-0.659937	0.078	0.301	8.15e-17
AT2G36460-FBA6	3.99e-07	-0.660902	0.428	0.526	0.00866855
AT1G71520-ERF020	0.0012536	-0.66298	0.352	0.402	1
AT5G46780-AT5G46780	3.15e-20	-0.663456	0.795	0.874	6.83e-16
AT4G37260-MYB73	1.24e-27	-0.667055	0.119	0.388	2.7e-23
AT1G28480-GRXC9	4.33e-14	-0.668576	0.327	0.492	9.39e-10
AT1G07000-ATEXO70B2	7.59e-14	-0.668812	0.278	0.446	1.65e-09
AT2G33110-VAMP723	1.66e-24	-0.668898	0.099	0.351	3.6e-20
AT2G27030-CAM5	8.2e-11	-0.671358	0.367	0.522	1.78e-06
AT5G24770-VSP2	0.0142977	-0.673271	0.587	0.511	1
AT5G57290-RPP3B	3.43e-08	-0.67338	0.699	0.733	0.000744715
AT4G36010-AT4G36010	1.2e-24	-0.673538	0.878	0.949	2.61e-20
AT4G31800-WRKY18	1.04e-14	-0.67377	0.924	0.93	2.26e-10
AT3G21070-NADK1	1.97e-12	-0.674089	0.263	0.44	4.27e-08
AT5G64660-PUB27	4.51e-14	-0.674982	0.709	0.796	9.78e-10
AT1G49500-AT1G49500	2.29e-11	-0.675534	0.248	0.406	4.96e-07
AT1G61340-AT1G61340	1.38e-21	-0.676753	0.937	0.968	2.99e-17
AT4G35985-P85	1.02e-05	-0.679461	0.666	0.704	0.220783
AT5G23350-AT5G23350	2.56e-08	-0.681351	0.137	0.252	0.000556311
AT5G11090-AT5G11090	2.02e-26	-0.682733	0.306	0.576	4.37e-22
AT2G27310-AT2G27310	3.65e-09	-0.683041	0.441	0.549	7.92e-05
AT1G75000-AT1G75000	6.45e-25	-0.68361	0.215	0.472	1.4e-20
AT1G56250-VBF	2.48e-06	-0.68666	0.175	0.274	0.0537185
AT2G46650-CYTB5-C	1.16e-17	-0.689059	0.213	0.424	2.53e-13
AT4G19700-BOI	0.000108476	-0.689797	0.754	0.713	1
AT2G33580-LYK5	9.4e-31	-0.690877	0.739	0.867	2.04e-26
AT1G62840-AT1G62840	4.68e-18	-0.691976	0.354	0.543	1.02e-13
AT2G22880-AT2G22880	1.49e-23	-0.692385	0.982	0.966	3.24e-19
AT1G28370-ERF11	1.53e-13	-0.692527	0.565	0.685	3.33e-09
AT1G58420-AT1G58420	1.39e-15	-0.695779	0.876	0.882	3.02e-11
AT3G02910-AT3G02910	1.37e-20	-0.698303	0.203	0.428	2.97e-16
AT1G21520-AT1G21520	0.000259612	-0.702007	0.195	0.265	1
AT2G25490-EBF1	3.05e-30	-0.703084	0.205	0.497	6.61e-26
AT1G04820-TUBA4	4.87e-08	-0.705431	0.354	0.463	0.00105727
AT1G35140-EXL1	2.75e-11	-0.706425	0.524	0.622	5.97e-07
AT1G09140-SR30	3.84e-36	-0.706667	0.213	0.535	8.33e-32
AT3G55840-HSPRO1	1.26e-24	-0.706744	0.701	0.821	2.73e-20
AT5G56550-OXS3	2.28e-10	-0.711011	0.241	0.387	4.96e-06
AT1G68550-ERF118	6.6e-31	-0.714571	0.061	0.339	1.43e-26
AT5G19120-AT5G19120	1.18e-24	-0.714949	0.433	0.653	2.56e-20
AT4G02290-AtGH9B13	1.92e-07	-0.717118	0.299	0.411	0.00417514
AT4G14365-XBAT34	8.72e-23	-0.717553	0.456	0.669	1.89e-18
AT4G13395-DVL10	4.59e-22	-0.719202	0.975	0.985	9.96e-18
AT2G31880-SOBIR1	6.83e-16	-0.719579	0.83	0.868	1.48e-11
AT1G65370-AT1G65370	4.66e-31	-0.719777	0.081	0.369	1.01e-26
AT3G55980-SZF1	8.15e-32	-0.720664	0.724	0.874	1.77e-27
AT3G56710-SIB1	3.06e-15	-0.726346	0.177	0.364	6.65e-11
AT3G25230-ROF1	9.63e-13	-0.730973	0.547	0.703	2.09e-08
AT3G51660-AT3G51660	0.0941029	-0.731205	0.595	0.57	1
AT2G42610-LSH10	0.000118207	-0.73122	0.666	0.66	1
AT5G13880-AT5G13880	6.57e-05	-0.734255	0.261	0.337	1
AT4G38740-CYP18-3	2.86e-05	-0.738431	0.792	0.797	0.621274
AT5G18065-HTT3	8.49e-39	-0.739346	0.147	0.485	1.84e-34
AT2G22760-BHLH19	1.19e-19	-0.743142	0.114	0.327	2.58e-15
AT1G56660-AT1G56660	2.13e-29	-0.746471	0.878	0.941	4.61e-25
AT5G02380-MT2B	0.514014	-0.747332	0.567	0.549	1
AT3G16510-AT3G16510	3.34e-27	-0.749402	0.324	0.584	7.24e-23
AT4G23670-AT4G23670	0.0177082	-0.750013	0.281	0.328	1
AT3G25730-ARF14	8.64e-33	-0.750308	0.635	0.789	1.88e-28
AT5G09590-HSP70-10	1.45e-13	-0.750628	0.119	0.282	3.14e-09
AT2G38310-PYL4	5.58e-23	-0.750739	0.319	0.555	1.21e-18
AT4G36040-ATJ11	1.41e-18	-0.753903	0.965	0.977	3.07e-14
AT2G02010-GAD4	0.0196904	-0.755206	0.889	0.82	1
AT2G26190-IQM4	5.37e-22	-0.755431	0.585	0.745	1.17e-17
AT3G02550-LBD41	1.63e-08	-0.756578	0.539	0.627	0.00035418
AT1G69230-SP1L2	1.17e-06	-0.756965	0.658	0.667	0.0253415
AT5G56030-HSP81-2	6.27e-07	-0.757519	0.818	0.819	0.0136097
AT1G15520-ABCG40	3.21e-10	-0.758109	0.701	0.757	6.97e-06
AT2G25250-AT2G25250	9.46e-25	-0.75918	0.635	0.796	2.05e-20
AT3G09350-Fes1A	2.62e-10	-0.767735	0.213	0.355	5.68e-06
AT4G36990-HSFB1	4.01e-30	-0.767752	0.952	0.96	8.71e-26
AT4G18170-WRKY28	3.91e-06	-0.767851	0.365	0.451	0.0847612
AT1G26730-PHO1-H7	4.92e-25	-0.768672	0.273	0.531	1.07e-20
AT5G59910-HTB4	1.43e-08	-0.773457	0.251	0.385	0.000310627
AT1G53170-ERF8	2.95e-08	-0.775212	0.266	0.385	0.000639537
AT1G74100-SOT16	1.82e-12	-0.775303	0.347	0.51	3.94e-08
AT2G46690-SAUR32	1.08e-19	-0.775933	0.261	0.49	2.35e-15
AT1G23710-AT1G23710	1.19e-18	-0.777919	0.835	0.876	2.58e-14
AT5G45630-AT5G45630	9.1e-16	-0.782553	0.139	0.323	1.98e-11
AT3G45960-EXLA3	2.23e-09	-0.782894	0.777	0.799	4.84e-05
AT2G44840-ERF13	0.00678269	-0.785293	0.392	0.431	1
AT2G47950-AT2G47950	5.4e-39	-0.786231	0.98	0.993	1.17e-34
AT3G05500-AT3G05500	0.000248202	-0.78731	0.995	0.991	1
AT4G08555-AT4G08555	0.137374	-0.788788	0.557	0.545	1
AT5G66650-AT5G66650	3.34e-23	-0.789491	0.258	0.503	7.24e-19
AT4G24110-AT4G24110	6.75e-29	-0.789572	0.19	0.47	1.47e-24
AT1G69760-AT1G69760	9.14e-18	-0.793503	0.218	0.425	1.98e-13
AT5G05300-AT5G05300	3.6e-12	-0.797515	0.22	0.369	7.82e-08
AT1G67340-AT1G67340	4.79e-41	-0.799072	0.111	0.462	1.04e-36
AT5G15190-AT5G15190	8.18e-11	-0.799123	0.668	0.712	1.78e-06
AT2G18210-AT2G18210	2.33e-06	-0.802716	0.316	0.408	0.0506448
AT2G41010-CAMBP25	1.12e-26	-0.80418	0.777	0.886	2.43e-22
AT5G28630-AT5G28630	1.88e-09	-0.804406	0.223	0.355	4.09e-05
AT2G24850-TAT3	1.28e-13	-0.805628	0.137	0.303	2.77e-09
AT1G07150-MAPKKK13	8.95e-17	-0.807519	0.316	0.511	1.94e-12
AT1G66160-PUB20	2.09e-30	-0.808554	0.215	0.495	4.53e-26
AT4G33985-AT4G33985	4.06e-41	-0.810457	0.587	0.813	8.81e-37
AT4G22710-CYP706A2	9.4e-21	-0.81488	0.395	0.608	2.04e-16
AT2G16720-MYB7	1.22e-21	-0.817079	0.77	0.848	2.66e-17
AT1G20100-AT1G20100	1.47e-41	-0.817892	0.58	0.806	3.2e-37
AT1G80450-VQ11	7.08e-09	-0.818034	0.284	0.395	0.000153718
AT4G21320-HSA32	2.19e-11	-0.818254	0.195	0.35	4.75e-07
AT4G23190-CRK11	4.29e-26	-0.81896	0.073	0.323	9.31e-22
AT5G19260-FAF3	6.28e-14	-0.819184	0.142	0.309	1.36e-09
AT5G35320-AT5G35320	7.05e-19	-0.819471	0.129	0.34	1.53e-14
AT1G67920-AT1G67920	2.17e-12	-0.823059	0.934	0.918	4.71e-08
AT2G38790-AT2G38790	7.54e-07	-0.82946	0.762	0.749	0.0163615
AT3G20340-AT3G20340	1.46e-11	-0.829628	0.296	0.445	3.17e-07
AT2G16586-AT2G16586	1.33e-30	-0.83467	0.111	0.414	2.89e-26
AT2G26530-AR781	5.38e-31	-0.835855	0.987	0.99	1.17e-26
AT5G52760-HIPP14	7.49e-19	-0.841268	0.073	0.271	1.63e-14
AT5G27420-ATL31	6.9e-19	-0.847372	0.813	0.857	1.5e-14
AT3G46030-HTB11	8.95e-05	-0.848194	0.213	0.297	1
AT3G16420-PBP1	1.82e-05	-0.84895	0.159	0.252	0.395355
AT5G25450-QCR7-2	3.03e-16	-0.85056	0.846	0.862	6.58e-12
AT5G52050-DTX50	1.4e-08	-0.852744	0.871	0.859	0.000303371
AT1G56240-PP2B13	4.25e-08	-0.853797	0.2	0.319	0.000922588
AT3G19580-AZF2	4.08e-33	-0.856002	0.965	0.975	8.85e-29
AT2G47550-PME20	0.687712	-0.863925	0.618	0.566	1
AT2G25460-AT2G25460	2.31e-33	-0.864631	0.154	0.46	5.02e-29
AT5G04340-ZAT6	7.8e-12	-0.867033	0.947	0.943	1.69e-07
AT3G16720-ATL2	5.05e-31	-0.87026	0.451	0.704	1.1e-26
AT5G46590-anac096	2.82e-07	-0.875625	0.172	0.283	0.00611319
AT3G21770-PER30	7.06e-31	-0.87927	0.187	0.486	1.53e-26
AT1G28290-AGP31	5.38e-13	-0.885406	0.289	0.453	1.17e-08
AT5G67300-MYB44	4.04e-30	-0.889179	0.653	0.827	8.77e-26
AT1G64700-AT1G64700	4.59e-05	-0.890522	0.243	0.323	0.99595
AT4G14450-AT4G14450	1.36e-17	-0.89448	0.071	0.255	2.96e-13
AT5G59820-ZAT12	4.59e-42	-0.89809	0.997	0.999	9.95e-38
AT3G14660-CYP72A13	1.96e-15	-0.899733	0.22	0.398	4.26e-11
AT1G59860-HSP17.6A	2.28e-16	-0.90042	0.129	0.314	4.94e-12
AT4G38620-MYB4	1.4e-15	-0.907887	0.114	0.289	3.03e-11
AT5G37770-CML24	1.04e-25	-0.916677	0.382	0.617	2.27e-21
AT1G72800-AT1G72800	5.22e-12	-0.918306	0.405	0.537	1.13e-07
AT2G20670-AT2G20670	5.54e-14	-0.930231	0.116	0.283	1.2e-09
AT3G11020-DREB2B	4.47e-17	-0.932465	0.149	0.336	9.7e-13
AT1G05100-MAPKKK18	6.34e-33	-0.932763	0.235	0.536	1.38e-28
AT3G51910-HSFA7A	6.25e-14	-0.936952	0.109	0.27	1.36e-09
AT1G30070-AT1G30070	9.25e-07	-0.940824	0.524	0.606	0.0200743
AT2G40340-DREB2C	7.62e-11	-0.942859	0.266	0.406	1.65e-06
AT2G32120-HSP70-8	1.71e-13	-0.949831	0.137	0.296	3.7e-09
AT3G52450-PUB22	3.45e-23	-0.952441	0.119	0.35	7.49e-19
AT2G17660-AT2G17660	6.94e-20	-0.953046	0.334	0.544	1.51e-15
AT5G63130-AT5G63130	4.17e-35	-0.95377	0.167	0.485	9.06e-31
AT1G17380-TIFY11A	4.59e-50	-0.954149	0.62	0.847	9.95e-46
AT1G68330-AT1G68330	6.41e-33	-0.960039	0.139	0.44	1.39e-28
AT1G80440-AT1G80440	8e-14	-0.960322	0.238	0.408	1.74e-09
AT5G03380-HIPP06	2.37e-31	-0.960895	0.861	0.931	5.13e-27
AT1G55210-DIR20	8.3e-19	-0.96785	0.511	0.67	1.8e-14
AT1G02930-GSTF6	3.2e-19	-0.968614	0.19	0.408	6.94e-15
AT1G70640-AT1G70640	2.25e-14	-0.970533	0.278	0.447	4.89e-10
AT1G32920-AT1G32920	2.6e-61	-0.971971	1	1	5.63e-57
AT1G66400-CML23	2.99e-20	-0.97961	0.19	0.409	6.5e-16
AT2G35290-AT2G35290	3.89e-35	-0.980539	0.595	0.771	8.43e-31
AT3G15210-ERF4	1.59e-47	-0.983766	0.982	0.99	3.45e-43
AT3G23030-IAA2	1.33e-23	-0.984573	0.957	0.969	2.88e-19
AT2G01670-NUDT17	1.24e-26	-0.985164	0.704	0.804	2.7e-22
AT4G30430-TET9	3.35e-24	-0.986204	0.251	0.486	7.27e-20
AT3G19030-AT3G19030	4.5e-40	-0.987854	0.208	0.544	9.77e-36
AT5G57010-IQM5	1.46e-21	-0.992075	0.342	0.558	3.17e-17
AT2G37470-AT2G37470	6.27e-06	-0.994941	0.261	0.369	0.136125
AT3G46620-RDUF1	2.52e-52	-1.00649	0.942	0.979	5.47e-48
AT1G55450-AT1G55450	3.17e-15	-1.00964	0.114	0.289	6.89e-11
AT5G51440-HSP23.5	8.32e-15	-1.01143	0.119	0.293	1.81e-10
AT2G31865-PARG2	1.59e-23	-1.01342	0.195	0.43	3.44e-19
AT5G44565-AT5G44565	8.67e-32	-1.0159	0.139	0.43	1.88e-27
AT1G74450-AT1G74450	1.41e-37	-1.01895	0.17	0.495	3.07e-33
AT2G15480-UGT73B5	8.36e-17	-1.02137	0.643	0.74	1.81e-12
AT5G43620-PCFS5	3.97e-35	-1.03231	0.567	0.774	8.62e-31
AT3G23170-AT3G23170	4.31e-35	-1.03259	0.919	0.945	9.35e-31
AT5G17350-AT5G17350	9.23e-41	-1.03342	0.699	0.841	2e-36
AT4G34410-ERF109	1.28e-19	-1.03714	0.797	0.858	2.78e-15
AT1G67090-RBCS-1A	3.43e-09	-1.04768	0.192	0.317	7.45e-05
AT1G42990-BZIP60	3.85e-42	-1.05118	0.666	0.848	8.36e-38
AT4G27280-KRP1	1.19e-29	-1.05189	0.965	0.971	2.59e-25
AT5G63790-ANAC102	1.35e-46	-1.05583	0.997	0.995	2.94e-42
AT5G57510-AT5G57510	1.2e-09	-1.06871	0.185	0.317	2.61e-05
AT1G22810-ERF019	1.16e-11	-1.0696	0.924	0.895	2.52e-07
AT1G28190-AT1G28190	9.53e-49	-1.07588	0.524	0.781	2.07e-44
AT1G13390-AT1G13390	1.55e-56	-1.0774	0.848	0.931	3.35e-52
AT2G36650-AT2G36650	3.33e-25	-1.07841	0.349	0.577	7.22e-21
AT5G65300-AT5G65300	4.57e-30	-1.08486	0.965	0.945	9.92e-26
AT3G24500-MBF1C	7.45e-09	-1.08811	0.929	0.906	0.000161608
AT3G01830-CML40	3.41e-30	-1.08895	0.165	0.443	7.4e-26
AT4G32480-AT4G32480	2.59e-34	-1.0936	0.372	0.642	5.63e-30
AT2G26150-HSFA2	9.94e-14	-1.09392	0.106	0.264	2.16e-09
AT1G27030-AT1G27030	2.32e-33	-1.09613	0.258	0.546	5.04e-29
AT2G25735-AT2G25735	1.78e-14	-1.10039	0.175	0.348	3.85e-10
AT5G39670-CML46	1.09e-07	-1.10097	0.716	0.741	0.0023623
AT2G20560-AT2G20560	5.64e-13	-1.10989	0.291	0.448	1.22e-08
AT2G46400-WRKY46	3.48e-22	-1.11232	0.332	0.545	7.56e-18
AT2G15780-AT2G15780	7.86e-07	-1.11273	0.276	0.164	0.0170524
AT1G56060-AT1G56060	1.72e-14	-1.11304	0.83	0.847	3.73e-10
AT4G17500-ERF1A	7.09e-21	-1.11359	0.678	0.802	1.54e-16
AT1G30135-TIFY5A	9.95e-28	-1.12361	0.213	0.479	2.16e-23
AT1G26800-MPSR1	1.19e-15	-1.12457	0.119	0.299	2.57e-11
AT4G34131-UGT73B3	1.79e-18	-1.12458	0.828	0.874	3.88e-14
AT4G12400-HOP3	3.19e-14	-1.1266	0.225	0.405	6.92e-10
AT2G18690-AT2G18690	6.23e-17	-1.12727	0.428	0.571	1.35e-12
AT5G14730-AT5G14730	2.26e-35	-1.13144	0.792	0.895	4.9e-31
AT2G31345-AT2G31345	7.27e-07	-1.13948	0.732	0.726	0.0157662
AT3G49120-PER34	2.56e-33	-1.14112	0.241	0.525	5.55e-29
AT5G03210-AT5G03210	1.1e-26	-1.14782	0.934	0.949	2.38e-22
AT3G16050-PDX12	1.51e-14	-1.15297	0.106	0.273	3.27e-10
AT1G73540-NUDT21	3.84e-56	-1.16206	0.478	0.771	8.34e-52
AT1G75860-AT1G75860	3.32e-39	-1.16449	0.562	0.775	7.21e-35
AT1G72510-AT1G72510	1.54e-39	-1.17052	0.276	0.585	3.34e-35
AT1G06760-AT1G06760	0.000864971	-1.17215	0.299	0.37	1
AT1G01720-NAC002	7.25e-53	-1.1765	0.942	0.978	1.57e-48
AT5G48570-FKBP65	0.001256	-1.17763	0.511	0.53	1
AT3G12580-MED37C	3.45e-10	-1.18772	0.681	0.731	7.48e-06
AT4G01360-AT4G01360	8.21e-45	-1.20073	0.904	0.951	1.78e-40
AT1G78850-AT1G78850	1.34e-33	-1.20649	0.767	0.863	2.9e-29
AT3G10930-AT3G10930	2.3e-48	-1.21733	0.934	0.978	4.98e-44
AT1G59590-ZCF37	6.93e-29	-1.22084	0.58	0.72	1.5e-24
AT5G52750-HIPP13	8.48e-21	-1.22254	0.175	0.394	1.84e-16
AT5G22250-CAF1-11	1.01e-24	-1.23281	0.278	0.511	2.18e-20
AT5G25280-AT5G25280	8.89e-51	-1.23298	0.106	0.501	1.93e-46
AT3G44260-CAF1-9	3.52e-26	-1.23726	0.18	0.437	7.64e-22
AT5G05410-DREB2A	2.79e-27	-1.24477	0.772	0.865	6.05e-23
AT3G45730-AT3G45730	2.27e-12	-1.24803	0.187	0.345	4.92e-08
AT3G02840-AT3G02840	3.66e-58	-1.26228	0.78	0.913	7.95e-54
AT5G52640-HSP90-1	4.63e-12	-1.26492	0.243	0.4	1.01e-07
AT4G05100-AtMYB74	3.42e-28	-1.2785	0.094	0.355	7.42e-24
AT3G15353-MT3	5.19e-14	-1.28105	0.597	0.683	1.13e-09
AT5G41080-GDPD2	2.92e-28	-1.28327	0.752	0.84	6.35e-24
AT1G05575-AT1G05575	1.37e-24	-1.29264	0.863	0.876	2.98e-20
AT3G06355-AT3G06355	8.64e-56	-1.2956	0.572	0.835	1.87e-51
AT2G36220-AT2G36220	8.91e-65	-1.30225	0.997	0.998	1.93e-60
AT3G28340-GATL10	1.33e-67	-1.30538	0.641	0.881	2.88e-63
AT5G49520-WRKY48	3.84e-70	-1.32265	0.747	0.907	8.34e-66
AT1G76600-AT1G76600	4.47e-66	-1.33129	0.992	0.997	9.69e-62
AT2G05440-ATGRP9	7.78e-08	-1.33272	0.258	0.366	0.00168776
AT1G80520-AT1G80520	4.38e-08	-1.36988	0.833	0.818	0.000950191
AT1G74010-AT1G74010	7.57e-27	-1.37023	0.466	0.638	1.64e-22
AT3G25250-OXI1	2.09e-62	-1.38596	0.663	0.862	4.53e-58
AT5G13200-AT5G13200	5.91e-45	-1.38716	0.929	0.952	1.28e-40
AT1G32928-AT1G32928	2.14e-81	-1.39192	0.823	0.955	4.65e-77
AT3G29000-CML45	4.28e-53	-1.41468	0.413	0.708	9.29e-49
AT1G74310-CLPB1	1.15e-14	-1.4253	0.339	0.495	2.5e-10
AT4G39670-AT4G39670	5.49e-27	-1.43111	0.924	0.93	1.19e-22
AT4G32020-AT4G32020	3.93e-79	-1.43541	0.965	0.988	8.52e-75
AT5G54490-PBP1	3.75e-54	-1.44399	0.962	0.976	8.13e-50
AT1G14200-AT1G14200	1.14e-10	-1.46068	0.453	0.568	2.48e-06
AT2G30020-AT2G30020	1.05e-78	-1.46175	0.458	0.812	2.28e-74
AT1G25560-TEM1	6.47e-60	-1.46931	0.825	0.923	1.4e-55
AT2G37430-ZAT11	0.0284521	-1.46952	0.284	0.306	1
AT1G13360-AT1G13360	2.85e-67	-1.48399	0.851	0.941	6.19e-63
AT2G46240-BAG6	1.04e-15	-1.4848	0.149	0.325	2.26e-11
AT2G34600-TIFY 5B	4.57e-35	-1.48561	0.63	0.776	9.91e-31
AT1G53540-HSP17.6C	1.71e-07	-1.51275	0.2	0.301	0.00370872
AT4G24570-PUMP4	1.34e-55	-1.54116	0.661	0.861	2.9e-51
AT2G02100-PDF2.2	3.58e-28	-1.5421	0.162	0.431	7.77e-24
AT2G02230-PP2B1	6.23e-21	-1.54259	0.509	0.646	1.35e-16
AT5G21940-AT5G21940	2.15e-84	-1.5777	0.949	0.992	4.66e-80
AT4G27654-AT4G27654	1.52e-46	-1.60884	0.304	0.62	3.3e-42
AT4G27657-AT4G27657	4.05e-35	-1.60898	0.251	0.535	8.78e-31
AT1G27730-ZAT10	3.48e-76	-1.65871	0.899	0.977	7.55e-72
AT1G70420-AT1G70420	1.92e-67	-1.65903	0.81	0.929	4.16e-63
AT1G02310-MAN1	1.62e-35	-1.6682	0.484	0.678	3.51e-31
AT2G18440-GUT15	1.22e-79	-1.67454	0.595	0.873	2.64e-75
AT3G61190-BAP1	6.41e-87	-1.69836	0.775	0.925	1.39e-82
AT2G18193-AT2G18193	8.69e-25	-1.72416	0.139	0.379	1.89e-20
AT1G80840-WRKY40	3.08e-40	-1.73243	0.473	0.699	6.69e-36
AT3G23250-MYB15	2.26e-99	-1.76483	0.957	0.989	4.91e-95
AT4G01250-WRKY22	3.6e-32	-1.78524	0.565	0.726	7.81e-28
AT2G39010-PIP2-6	5.85e-24	-1.80625	0.152	0.389	1.27e-19
AT3G46090-ZAT7	1.94e-22	-1.80797	0.159	0.386	4.22e-18
AT1G68840-RAV2	5.37e-47	-1.82409	0.762	0.857	1.17e-42
AT1G54050-HSP17.4B	6.61e-12	-1.82834	0.322	0.453	1.44e-07
AT3G46080-ZAT8	1.7e-34	-1.88146	0.838	0.888	3.69e-30
AT1G18300-NUDT4	1.22e-85	-1.88263	0.757	0.928	2.65e-81
AT1G18740-AT1G18740	7.15e-93	-1.96694	0.954	0.984	1.55e-88
AT3G13310-AT3G13310	2.71e-103	-2.05632	0.939	0.987	5.89e-99
AT2G30040-MAPKKK14	4.28e-88	-2.14921	0.732	0.928	9.3e-84
AT3G46230-HSP17.4A	2.16e-06	-2.15801	0.514	0.555	0.0469184
AT2G29500-HSP17.6B	1.22e-07	-2.18244	0.375	0.463	0.00264949
AT5G12020-HSP17.6	4.35e-09	-2.20073	0.289	0.397	9.45e-05
AT4G27652-AT4G27652	4.16e-98	-2.22622	0.823	0.962	9.03e-94
AT4G36648-AT4G36648	1.19e-97	-2.25257	0.777	0.947	2.58e-93
AT5G59720-HSP18.1	3.54e-09	-2.25383	0.397	0.505	7.68e-05
AT5G12030-HSP17.7	6.2e-06	-2.30408	0.529	0.554	0.134441
AT1G07400-HSP17.8	1.07e-11	-2.32817	0.61	0.653	2.31e-07
AT1G12080-AT1G12080	3.49e-17	-2.41393	0.111	0.292	7.58e-13

### Sheet: cluster15
Column1	p_val	avg_log2FC	pct.1	pct.2	p_val_adj
AT5G16250-AT5G16250	0	4.83774	0.694	0.076	0
AT4G31840-ENODL15	0	4.8228	0.77	0.048	0
AT1G50490-UBC20	0	4.59619	0.976	0.163	0
AT1G31335-AT1G31335	0	4.37259	0.522	0.037	0
AT3G02120-AT3G02120	0	4.2556	0.522	0.04	0
AT1G08560-KN	0	4.11166	0.825	0.033	0
AT2G25060-ENODL14	0	4.07939	0.68	0.016	0
AT3G51720-AT3G51720	0	3.95805	0.742	0.045	0
AT5G25090-ENODL13	0	3.78064	0.54	0.021	0
AT1G18250-ATLP-1	1.03e-305	3.72955	0.986	0.212	2.23e-301
AT3G02640-AT3G02640	0	3.60935	0.505	0.017	0
AT4G15802-HSBP	3.61e-193	3.48951	1	0.641	7.82e-189
AT1G12080-AT1G12080	6.15e-198	3.46738	0.945	0.27	1.34e-193
AT1G50010-TUBA4	1.44e-190	3.20709	0.997	0.554	3.12e-186
AT3G25980-MAD2	0	3.09692	0.766	0.03	0
AT4G33270-CDC20-1	4.93e-261	2.96388	0.385	0.024	1.07e-256
AT1G30690-PATL4	4.59e-140	2.93637	0.883	0.34	9.97e-136
AT5G62550-AT5G62550	0	2.925	0.969	0.056	0
AT3G52110-AT3G52110	1.14e-306	2.9065	0.419	0.024	2.47e-302
AT4G23800-HMGB6	0	2.88783	0.863	0.013	0
AT1G04820-TUBA4	2.83e-201	2.87651	0.997	0.446	6.13e-197
AT5G44560-VPS2.2	0	2.78865	0.828	0.086	0
AT4G35100-PIP2-7	4.03e-140	2.77725	0.993	0.772	8.74e-136
AT2G13820-AT2G13820	8.29e-239	2.74745	0.897	0.193	1.8e-234
AT4G37450-AGP18	1.01e-194	2.7408	0.735	0.142	2.19e-190
AT2G04215-AT2G04215	0	2.68597	0.43	0.011	0
AT5G10430-AGP4	7e-170	2.55069	0.629	0.117	1.52e-165
AT1G20930-CDKB2-2	0	2.50775	0.852	0.028	0
AT4G35730-AT4G35730	1.34e-179	2.4859	0.804	0.199	2.9e-175
AT3G15680-AT3G15680	6.21e-143	2.46024	0.57	0.105	1.35e-138
AT1G04425-AT1G04425	0	2.4476	0.526	0.03	0
AT4G38740-CYP18-3	1.35e-117	2.43026	0.99	0.792	2.93e-113
AT4G33260-CDC20-2	2.53e-191	2.42833	0.34	0.026	5.5e-187
AT2G21660-RBG7	2.08e-172	2.4237	0.969	0.368	4.51e-168
AT3G14190-PANS1	6.21e-306	2.39906	0.467	0.032	1.35e-301
AT2G25880-AtAUR2	0	2.3969	0.735	0.022	0
AT3G20060-UBC19	2.04e-97	2.39378	0.876	0.46	4.43e-93
AT5G38300-AT5G38300	0	2.35965	0.457	0.023	0
AT4G15830-AT4G15830	0	2.33287	0.639	0.014	0
AT4G28950-ARAC7	0	2.33057	0.852	0.027	0
AT5G66230-AT5G66230	0	2.31713	0.454	0.003	0
AT1G01620-PIP1-3	5.1e-131	2.31446	1	0.838	1.11e-126
AT5G62700-TUBB3	1.8e-185	2.31411	1	0.542	3.91e-181
AT3G42725-AT3G42725	0	2.29761	0.344	0.008	0
AT5G48480-AT5G48480	8.87e-208	2.28328	0.883	0.217	1.92e-203
AT5G64080-AT5G64080	1.35e-237	2.24025	0.986	0.291	2.92e-233
AT2G02100-PDF2.2	7.57e-54	2.24015	0.746	0.414	1.64e-49
AT1G02690-IMPA-6	0	2.2365	0.808	0.053	0
AT5G03885-AT5G03885	2.02e-301	2.19174	0.536	0.044	4.37e-297
AT1G28290-AGP31	1.7e-150	2.16492	0.976	0.434	3.69e-146
AT2G03680-SPR1	4.04e-150	2.16374	1	0.661	8.76e-146
AT4G02800-AT4G02800	0	2.14497	0.557	0.015	0
AT1G55330-AGP21	5.26e-142	2.08846	0.997	0.939	1.14e-137
AT2G29550-TUBB7	6.03e-193	2.06811	0.952	0.319	1.31e-188
AT5G01370-ACI1	4.91e-135	2.05873	0.698	0.179	1.07e-130
AT5G56580-MKK6	0	2.04222	0.852	0.076	0
AT4G05190-KIN14D	0	2.0401	0.893	0.021	0
AT3G52920-AT3G52920	1.79e-272	2.03095	0.907	0.177	3.89e-268
AT5G13840-FZR3	5.36e-262	2.01801	0.481	0.04	1.16e-257
AT3G51280-AT3G51280	0	2.01687	0.447	0.002	0
AT2G16850-PIP2-8	0	1.99787	0.474	0.025	0
AT4G05520-EHD2	0	1.99689	0.897	0.041	0
AT4G24265-AT4G24265	0	1.9958	0.433	0.016	0
AT5G44040-AT5G44040	0	1.97199	0.56	0.019	0
AT2G27970-CKS2	0	1.95484	0.77	0.074	0
AT4G14960-TUBA6	5.13e-149	1.95317	1	0.664	1.11e-144
AT3G14310-PME3	7.6e-111	1.94413	0.866	0.343	1.65e-106
AT5G15510-AT5G15510	0	1.93722	0.454	0.022	0
AT4G28230-AT4G28230	0	1.93511	0.354	0.01	0
AT3G19590-BUB3.1	0	1.92113	0.873	0.056	0
AT5G42080-DRP1A	8.84e-205	1.92051	0.955	0.314	1.92e-200
AT2G27960-CKS1	4.23e-173	1.90984	0.942	0.348	9.19e-169
AT2G33400-AT2G33400	1.66e-198	1.88353	0.66	0.109	3.59e-194
AT3G05330-TAN	0	1.87997	0.643	0.016	0
AT5G38480-GRF3	2.26e-158	1.86561	0.99	0.568	4.9e-154
AT5G67270-EB1C	0	1.85621	0.78	0.011	0
AT1G07880-MPK13	2.12e-183	1.85106	0.838	0.216	4.59e-179
AT3G07110-AT3G07110	4.17e-132	1.84792	0.983	0.548	9.05e-128
AT5G61170-RPS19C	4.17e-128	1.83918	1	0.71	9.06e-124
AT2G17560-HMGB4	4.28e-149	1.83861	0.962	0.454	9.3e-145
AT5G05080-UBC22	3.32e-86	1.83838	0.777	0.356	7.21e-82
AT5G15350-ENODL17	2.52e-133	1.8374	0.979	0.527	5.48e-129
AT5G61130-PDCB1	8.25e-191	1.82699	0.959	0.31	1.79e-186
AT1G02730-CSLD5	0	1.81043	0.574	0.009	0
AT1G76310-CYCB2;4	0	1.80072	0.653	0.008	0
AT3G61118-AT3G61118	0	1.79568	0.44	0.007	0
AT5G60930-AT5G60930	0	1.78057	0.835	0.017	0
AT3G20150-KIN12F	0	1.75539	0.801	0.014	0
AT2G18020-RPL8A	5.62e-117	1.73002	1	0.835	1.22e-112
AT3G54560-H2AV	0	1.72953	0.914	0.122	0
AT3G22880-DMC1	0	1.72902	0.729	0.051	0
AT3G01070-ENODL16	1.75e-202	1.70604	0.77	0.146	3.8e-198
AT3G25290-AT3G25290	2.88e-156	1.69972	0.797	0.2	6.25e-152
AT3G58100-PDCB5	0	1.69901	0.443	0.015	0
AT5G02960-RPS23B	1.2e-117	1.69756	1	0.891	2.6e-113
AT4G17390-RPL15B	1.35e-118	1.69511	1	0.829	2.93e-114
AT4G32830-AUR1	0	1.68948	0.698	0.015	0
AT1G60870-MEE9	8.52e-72	1.68838	0.581	0.205	1.85e-67
AT3G05152-AT3G05152	0	1.68618	0.344	0.003	0
AT1G35780-AT1G35780	1.1e-272	1.68154	0.89	0.163	2.39e-268
AT5G16130-RPS7C	5.8e-123	1.67595	1	0.715	1.26e-118
AT3G16280-AT3G16280	2.43e-134	1.67146	0.495	0.081	5.28e-130
AT3G60245-RPL37AC	1.09e-110	1.67131	1	0.906	2.36e-106
AT1G75840-ARAC5	1.72e-296	1.66601	0.821	0.118	3.74e-292
AT4G00430-PIP1.4	1.61e-64	1.66296	0.897	0.699	3.5e-60
AT2G21580-RPS25B	1.96e-115	1.658	0.997	0.766	4.25e-111
AT5G05180-AT5G05180	0	1.65724	0.852	0.052	0
AT2G45960-PIP1B	1.39e-74	1.65551	0.797	0.381	3.01e-70
AT3G09200-RPP0B	4.72e-114	1.65363	0.997	0.847	1.02e-109
AT4G18100-RPL32A	2.26e-112	1.65336	0.993	0.769	4.9e-108
AT1G49870-AT1G49870	0	1.65102	0.388	0.009	0
AT1G78865-AT1G78865	0	1.6501	0.381	0.006	0
AT5G48460-FIM2	0	1.64599	0.746	0.019	0
AT1G72370-RPSAA	4.25e-121	1.64404	0.993	0.787	9.22e-117
AT2G01250-RPL7B	2.46e-124	1.64402	1	0.838	5.34e-120
AT5G57290-RPP3B	7.77e-113	1.64199	0.997	0.725	1.69e-108
AT3G08030-AT3G08030	2.71e-127	1.63752	0.973	0.511	5.88e-123
AT4G02150-IMPA3	1.42e-251	1.6353	0.746	0.118	3.09e-247
AT4G28430-RTNLB18	0	1.63442	0.443	0.008	0
AT2G26760-CYCB1-4	0	1.62486	0.581	0.003	0
AT4G01730-PAT18	0	1.62191	0.759	0.007	0
AT2G43290-CML5	1.09e-70	1.62003	0.966	0.811	2.36e-66
AT1G41880-RPL35AB	3.2e-113	1.61144	0.973	0.617	6.94e-109
AT5G02450-RPL36C	7.98e-118	1.60706	0.979	0.628	1.73e-113
AT5G09810-ACT7	1.38e-141	1.60642	1	0.967	3e-137
AT4G00100-RPS13B	3.82e-121	1.60565	1	0.79	8.29e-117
AT3G06700-RPL29A	1.34e-112	1.60334	0.993	0.823	2.91e-108
AT3G23390-RPL36AB	6.83e-118	1.59737	0.99	0.643	1.48e-113
AT5G42720-AT5G42720	1.01e-264	1.59472	0.787	0.118	2.19e-260
AT5G27850-RPL18C	8.44e-118	1.58993	1	0.932	1.83e-113
AT3G25520-ATL5	3.71e-118	1.58593	1	0.762	8.04e-114
AT4G35550-WOX13	8.9e-39	1.58479	0.694	0.412	1.93e-34
AT5G45775-RPL11B	6.5e-130	1.57943	0.959	0.431	1.41e-125
AT3G04840-RPS3AA	9.85e-118	1.5779	0.983	0.631	2.14e-113
AT5G39740-RPL5B	1.29e-117	1.57622	0.997	0.74	2.8e-113
AT2G39460-RPL23AA	4.25e-108	1.56876	1	0.828	9.22e-104
AT1G57660-RPL21E	7.76e-109	1.56778	0.983	0.668	1.68e-104
AT1G72150-PATL1	1.39e-85	1.56281	1	0.882	3.01e-81
AT5G56120-AT5G56120	0	1.56215	0.344	0.003	0
AT4G09060-AT4G09060	0	1.55959	0.667	0.01	0
AT4G12420-SKU5	4.21e-164	1.55815	0.698	0.148	9.13e-160
AT3G43810-CAM7	3.19e-134	1.55283	0.993	0.615	6.92e-130
AT1G76540-CDKB2-1	0	1.55132	0.694	0.01	0
AT3G04400-RPL23A	1.42e-113	1.54877	1	0.903	3.08e-109
AT3G12870-AT3G12870	0	1.54663	0.344	0.002	0
AT4G31700-RPS6A	3.53e-114	1.543	1	0.854	7.66e-110
AT2G05220-RPS17B	8.68e-117	1.54174	0.997	0.79	1.88e-112
AT1G64700-AT1G64700	5.99e-24	1.53999	0.543	0.315	1.3e-19
AT2G45470-FLA8	2.05e-169	1.52476	0.478	0.062	4.44e-165
AT3G53740-RPL36B	2.61e-104	1.51266	0.997	0.849	5.67e-100
AT1G06475-AT1G06475	2.6e-220	1.50934	0.567	0.068	5.64e-216
AT5G60390-A1	5.64e-126	1.50789	1	0.998	1.22e-121
AT4G18730-RPL11B	2.97e-110	1.50534	1	0.771	6.45e-106
AT1G70600-RPL27AC	1.11e-109	1.50489	1	0.919	2.41e-105
AT1G09690-RPL21C	2.1e-111	1.5003	1	0.874	4.56e-107
AT3G55750-RPL35AD	2.41e-111	1.49703	0.993	0.636	5.23e-107
AT3G53020-RPL24B	2.19e-107	1.49264	1	0.815	4.75e-103
AT2G06850-XTH4	8.49e-94	1.49176	0.859	0.378	1.84e-89
AT5G51600-MAP65-3	0	1.48961	0.674	0.009	0
AT3G05590-RPL18B	2.73e-109	1.47692	1	0.786	5.92e-105
AT3G45030-RPS20C	2.46e-112	1.47537	0.966	0.506	5.34e-108
AT5G62690-TUBB3	3.69e-124	1.46767	0.973	0.582	8.02e-120
AT2G32060-RPS12C	6.71e-103	1.46414	0.931	0.456	1.46e-98
AT3G11650-NHL2	5.01e-138	1.46341	0.601	0.128	1.09e-133
AT1G27400-RPL17A	1.76e-111	1.45667	0.997	0.648	3.83e-107
AT5G55520-AT5G55520	0	1.45371	0.605	0.003	0
AT1G16920-RABA1B	3.35e-137	1.45201	0.955	0.434	7.27e-133
AT2G14890-AGP9	1.89e-111	1.45111	0.976	0.567	4.1e-107
AT2G37190-RPL12A	2.25e-106	1.45081	0.993	0.744	4.88e-102
AT3G57500-AT3G57500	8.34e-213	1.44992	0.488	0.052	1.81e-208
AT5G37770-CML24	7.53e-67	1.44919	0.911	0.601	1.63e-62
AT4G16720-RPL15A	6.46e-117	1.4479	0.997	0.898	1.4e-112
AT2G42110-AT2G42110	0	1.43407	0.344	0.008	0
AT1G20700-WOX14	5.88e-132	1.4337	0.457	0.074	1.28e-127
AT5G03870-AT5G03870	0	1.4333	0.44	0.008	0
AT2G36620-RPL24A	8.08e-91	1.43225	0.918	0.484	1.75e-86
AT5G04800-RPS17D	7.06e-107	1.43155	0.955	0.525	1.53e-102
AT4G09320-NDK1	2.86e-94	1.42867	0.983	0.749	6.21e-90
AT1G33140-RPL9C	4.15e-109	1.42731	1	0.884	9e-105
AT2G27710-RPP2B	1.52e-98	1.42636	0.983	0.634	3.29e-94
AT2G25210-AT2G25210	6.25e-104	1.42279	0.986	0.624	1.36e-99
AT1G18080-RACK1A	1.11e-100	1.42048	0.959	0.56	2.42e-96
AT3G16080-RPL37C	1.04e-97	1.41786	0.986	0.635	2.26e-93
AT5G09510-RPS15D	3.7e-106	1.41616	0.969	0.549	8.04e-102
AT5G56710-RPL31C	3.08e-101	1.4134	1	0.866	6.68e-97
AT4G12600-AT4G12600	1.16e-120	1.41301	0.907	0.349	2.51e-116
AT4G00810-RPP1B	7.64e-102	1.41209	0.973	0.654	1.66e-97
AT1G17140-ICR1	0	1.41148	0.722	0.008	0
AT3G59540-RPL38A	1.56e-105	1.41008	1	0.827	3.38e-101
AT4G15000-RPL27C	6.15e-97	1.40999	0.983	0.719	1.34e-92
AT2G22610-AT2G22610	0	1.40831	0.66	0.008	0
AT3G47370-RPS20B	2.74e-96	1.40712	0.966	0.667	5.95e-92
AT3G27970-AT3G27970	9.38e-59	1.40296	0.402	0.105	2.04e-54
AT5G02490-MED37D	2.69e-151	1.40162	0.677	0.144	5.83e-147
AT4G29390-RPS30A	4.34e-102	1.39343	0.983	0.618	9.41e-98
AT3G49010-RPL13B	1.21e-108	1.39329	0.931	0.458	2.63e-104
AT1G52300-RPL37B	1.88e-105	1.39284	1	0.931	4.08e-101
AT2G01913-AT2G01913	7.8e-70	1.3921	0.608	0.213	1.69e-65
AT5G47930-RPS27D	1.26e-111	1.38976	0.997	0.898	2.73e-107
AT3G05490-RALFL22	1.79e-77	1.38614	0.99	0.912	3.89e-73
AT4G26660-AT4G26660	0	1.3849	0.543	0.005	0
AT1G67430-RPL17B	4.74e-104	1.3838	1	0.929	1.03e-99
AT1G12060-BAG5	7.28e-68	1.38295	0.292	0.056	1.58e-63
AT1G77940-RPL30B	1.39e-99	1.38001	1	0.855	3.02e-95
AT3G56020-RPL41G	4.86e-102	1.37881	0.993	0.719	1.06e-97
AT4G14320-AT4G14320	5.6e-108	1.37322	0.979	0.672	1.22e-103
AT3G22230-RPL27B	4.23e-94	1.36896	0.962	0.615	9.18e-90
AT3G62250-RPS27AC	1.31e-98	1.36741	1	0.968	2.85e-94
AT2G43460-RPL38A	9.36e-105	1.36312	1	0.922	2.03e-100
AT5G26360-CCT3	2.31e-136	1.36307	0.955	0.394	5.01e-132
AT3G59765-AT3G59765	1.46e-81	1.36285	0.725	0.281	3.17e-77
AT1G34030-RPS18B	3.35e-102	1.36282	0.969	0.591	7.26e-98
AT2G28620-AT2G28620	0	1.36136	0.591	0.009	0
AT2G45790-PMM	3.51e-111	1.36005	0.828	0.306	7.61e-107
AT1G18540-RPL6A	3.14e-100	1.35565	0.931	0.476	6.8e-96
AT1G03780-TPX2	0	1.35489	0.419	0.002	0
AT1G08360-RPL10AA	3.19e-105	1.34719	1	0.816	6.92e-101
AT5G11510-MYB3R4	0	1.34663	0.708	0.021	0
AT1G02780-RPL19A	4.28e-105	1.34523	1	0.98	9.3e-101
AT5G19290-AT5G19290	1.53e-122	1.34517	0.595	0.135	3.31e-118
AT3G07410-RABA5B	4.4e-123	1.3444	0.942	0.393	9.54e-119
AT2G18230-PPA2	3.62e-137	1.34072	0.845	0.278	7.85e-133
AT3G60840-MAP65-4	0	1.3367	0.674	0.009	0
AT5G47210-RGGC	1.5e-103	1.33396	0.955	0.519	3.25e-99
AT2G40205-RPL41G	1.28e-100	1.33311	0.969	0.555	2.77e-96
AT1G72250-AT1G72250	0	1.33157	0.653	0.008	0
AT3G15550-AT3G15550	0	1.33004	0.454	0.007	0
AT5G02870-RPL4D	7.64e-113	1.32945	0.955	0.475	1.66e-108
AT2G37270-RPS5A	7.07e-99	1.32805	0.969	0.64	1.53e-94
AT3G17680-AT3G17680	4.64e-242	1.32773	0.557	0.061	1.01e-237
AT4G10480-AT4G10480	3.28e-104	1.32669	0.852	0.36	7.13e-100
AT2G44120-AT2G44120	1.55e-100	1.32339	0.979	0.693	3.36e-96
AT4G13930-SHM4	1.6e-113	1.32186	0.969	0.504	3.48e-109
AT3G09980-AT3G09980	1.63e-134	1.3217	0.691	0.173	3.55e-130
AT3G53430-RPL12B	5.54e-102	1.31881	0.955	0.552	1.2e-97
AT1G57860-RPL21E	1.58e-109	1.31863	0.9	0.369	3.43e-105
AT4G20440-SMB	1.93e-156	1.3182	0.77	0.188	4.2e-152
AT1G14380-IQD28	5.59e-222	1.3132	0.612	0.08	1.21e-217
AT5G14450-AT5G14450	1.49e-147	1.31301	0.629	0.128	3.24e-143
AT2G27530-RPL10AB	5.26e-100	1.30387	1	0.911	1.14e-95
AT3G12965-AT3G12965	2.89e-91	1.30317	0.9	0.439	6.27e-87
AT3G28900-RPL34C	4.52e-109	1.30191	0.904	0.391	9.81e-105
AT2G11910-AT2G11910	3.08e-111	1.30039	0.921	0.419	6.68e-107
AT2G19730-RPL28A	2.19e-97	1.29876	1	0.92	4.76e-93
AT3G11510-RPS14B	7.28e-96	1.29854	1	0.868	1.58e-91
AT1G15930-RPS12A	2.55e-102	1.29532	1	0.873	5.54e-98
AT1G74270-RPL35AC	1.87e-96	1.29502	0.931	0.508	4.05e-92
AT1G04480-RPL23A	5.88e-96	1.29454	1	0.855	1.28e-91
AT5G45700-AT5G45700	0	1.28987	0.471	0.002	0
AT3G54180-CDKB1-1	0	1.2898	0.68	0.071	0
AT5G59850-RPS15AA	4.96e-92	1.27964	0.914	0.464	1.08e-87
AT1G33120-RPL9C	7.61e-101	1.27783	1	0.821	1.65e-96
AT5G27770-RPL22C	1.07e-100	1.27777	1	0.867	2.33e-96
AT3G48930-RPS11A	1.92e-96	1.27381	0.973	0.667	4.16e-92
AT4G33865-RPS29C	3.45e-98	1.2735	0.993	0.746	7.48e-94
AT1G09630-RABA2A	4.5e-128	1.27022	0.9	0.346	9.77e-124
AT2G27030-CAM5	5.09e-87	1.26919	0.928	0.507	1.1e-82
AT4G36130-RPL8C	1.38e-91	1.26853	0.966	0.626	2.99e-87
AT5G05510-AT5G05510	0	1.26669	0.704	0.017	0
AT3G05560-RPL22B	1.67e-86	1.26142	0.979	0.661	3.63e-82
AT5G58420-RPS4D	1.71e-99	1.25501	0.976	0.692	3.7e-95
AT4G01610-CATHB3	2.83e-114	1.25126	0.77	0.244	6.14e-110
AT5G57685-GDU3	1.38e-66	1.25061	0.54	0.163	3e-62
AT2G46330-AGP16	5.69e-67	1.25032	0.986	0.867	1.23e-62
AT2G33370-RPL23A	3.74e-91	1.24799	0.973	0.74	8.11e-87
AT5G20290-RPS8A	3.53e-99	1.24506	1	0.985	7.65e-95
AT1G17880-BTF3	2.88e-105	1.24326	1	0.907	6.25e-101
AT2G34480-AT2G34480	4.49e-93	1.24291	1	0.95	9.75e-89
AT3G51230-AT3G51230	0	1.24022	0.265	0.001	0
AT5G19780-TUBA3	5.65e-137	1.23936	0.818	0.246	1.23e-132
AT1G72230-AT1G72230	1.91e-79	1.23851	0.505	0.132	4.14e-75
AT3G61110-RPS27B	4.19e-86	1.23778	0.997	0.915	9.09e-82
AT2G38620-CDKB1-2	0	1.23614	0.67	0.017	0
AT5G60670-RPL12C	1.48e-119	1.23447	0.89	0.314	3.21e-115
AT5G27550-KIN14S	0	1.23387	0.57	0.01	0
AT1G61170-AT1G61170	0	1.22927	0.526	0.029	0
AT1G62380-ACO2	2.88e-74	1.22891	0.629	0.2	6.24e-70
AT2G19750-RPS30A	2.02e-85	1.22837	0.918	0.47	4.38e-81
AT1G20090-ARAC4	6.92e-152	1.22833	0.742	0.18	1.5e-147
AT1G04250-IAA17	2.19e-59	1.22805	0.794	0.421	4.76e-55
AT1G79075-AT1G79075	7.06e-117	1.22603	0.883	0.327	1.53e-112
AT4G29410-RPL28C	2.06e-87	1.22423	0.928	0.534	4.46e-83
AT3G62840-AT3G62840	3.2e-105	1.22094	0.942	0.553	6.94e-101
AT5G55730-FLA1	5.35e-192	1.21798	0.766	0.15	1.16e-187
AT4G13170-RPL13AC	5.08e-116	1.21478	0.821	0.275	1.1e-111
AT5G56940-RPS16-2	2.06e-142	1.21355	0.856	0.263	4.46e-138
AT5G47700-RPP1C	1.98e-97	1.21339	1	0.909	4.29e-93
AT5G06150-CYCB1-2	0	1.21311	0.357	0.003	0
AT2G47110-RPS27AB	7.37e-92	1.21016	1	0.865	1.6e-87
AT2G39900-WLIN2A	2.31e-115	1.20957	0.794	0.257	5e-111
AT4G27090-RPL14B	1.63e-94	1.20625	1	0.985	3.54e-90
AT5G56670-RPS30A	1.56e-90	1.20607	0.986	0.801	3.38e-86
AT5G11150-ATVAMP713	1.23e-280	1.20246	0.718	0.091	2.66e-276
AT5G14030-AT5G14030	1.44e-90	1.20147	0.924	0.518	3.13e-86
AT1G74050-RPL6C	1.14e-89	1.19976	0.948	0.528	2.46e-85
AT1G18370-KIN7A	0	1.19935	0.522	0.007	0
AT2G39390-RPL35B	3.58e-77	1.19496	0.935	0.597	7.78e-73
AT1G04410-MDH1	4.26e-89	1.19259	0.962	0.61	9.25e-85
AT2G33560-BUBR1	0	1.19211	0.615	0.033	0
AT1G20580-SMD3B	9.91e-106	1.19162	0.904	0.407	2.15e-101
AT2G40510-RPS26B	2.4e-90	1.19135	0.966	0.641	5.21e-86
AT3G19910-BBR	2.49e-98	1.18896	0.904	0.534	5.41e-94
AT3G56340-RPS26C	2.32e-94	1.18743	1	0.92	5.03e-90
AT3G07880-GDI1	2.44e-61	1.18737	0.78	0.426	5.3e-57
AT3G52590-RPL40B	5.49e-101	1.18549	1	0.993	1.19e-96
AT5G41520-RPS10B	3.22e-89	1.18365	1	0.921	6.99e-85
AT1G14980-CPN10	6.93e-80	1.18146	0.938	0.65	1.5e-75
AT4G14330-KIN10A	0	1.17906	0.485	0.002	0
AT5G05365-AT5G05365	6.03e-41	1.17861	0.759	0.468	1.31e-36
AT1G69620-RPL34B	1.44e-96	1.17617	1	0.938	3.13e-92
AT3G51740-IMK2	4.39e-208	1.17286	0.299	0.018	9.53e-204
AT3G02180-SP1L3	3.56e-96	1.17284	0.924	0.449	7.72e-92
AT3G18780-ACT2	1.01e-98	1.17257	0.997	0.903	2.2e-94
AT5G17160-AT5G17160	0	1.17229	0.546	0.005	0
AT5G64140-RPS28C	4.73e-78	1.16888	0.966	0.705	1.03e-73
AT4G08950-EXO	1.54e-59	1.16712	0.821	0.431	3.33e-55
AT1G26880-RPL34A	2.87e-84	1.16586	0.921	0.526	6.24e-80
AT5G37780-CAM1	3.98e-95	1.1654	0.976	0.757	8.65e-91
AT5G52650-RPS10C	5.65e-88	1.1653	0.993	0.846	1.23e-83
AT2G47320-CYP21-3	1.99e-136	1.16525	0.869	0.283	4.33e-132
AT5G15200-RPS9B	4.74e-94	1.16519	1	0.992	1.03e-89
AT3G19050-KIN12D	0	1.16327	0.68	0.034	0
AT1G22780-RPS18B	9.44e-93	1.16107	1	0.834	2.05e-88
AT5G20890-CCT2	8.64e-101	1.15806	0.887	0.399	1.88e-96
AT2G17360-RPS4A	2.31e-94	1.158	0.99	0.842	5.01e-90
AT1G09590-RPL21C	2.24e-77	1.1577	0.969	0.664	4.86e-73
AT5G10160-AT5G10160	8.89e-187	1.1528	0.711	0.133	1.93e-182
AT3G25400-AT3G25400	5.33e-111	1.15105	0.625	0.155	1.16e-106
AT1G24510-CCT5	2.69e-121	1.14927	0.873	0.325	5.85e-117
AT1G29250-AT1G29250	1.46e-103	1.14915	0.821	0.298	3.17e-99
AT2G28310-AT2G28310	6.17e-205	1.14855	0.725	0.126	1.34e-200
AT1G26630-ELF5A-2	2.51e-96	1.14782	1	0.997	5.45e-92
AT2G44840-ERF13	6.95e-48	1.14745	0.801	0.42	1.51e-43
AT3G02230-RGP1	1.75e-73	1.14668	0.99	0.726	3.81e-69
AT4G02450-AT4G02450	4.44e-85	1.14184	0.924	0.567	9.63e-81
AT3G03920-AT3G03920	3.21e-95	1.14152	0.88	0.39	6.97e-91
AT4G09800-RPS18B	2.55e-90	1.14147	0.973	0.687	5.54e-86
AT3G53870-RPS3B	1.43e-84	1.14111	0.986	0.779	3.11e-80
AT5G13100-AT5G13100	4.54e-70	1.13894	0.845	0.516	9.86e-66
AT2G37620-ACT1	1.16e-142	1.1336	0.801	0.215	2.52e-138
AT3G60770-RPS13A	3.94e-84	1.13265	0.993	0.82	8.55e-80
AT5G02440-AT5G02440	2.09e-156	1.13196	0.584	0.102	4.53e-152
AT1G67250-AT1G67250	7.79e-104	1.13181	0.928	0.409	1.69e-99
AT5G48760-RPL13AD	1.22e-91	1.13155	0.887	0.414	2.64e-87
AT1G65290-MTACP2	2.96e-83	1.12758	0.948	0.543	6.42e-79
AT1G74560-NRP1	3.22e-96	1.12439	0.814	0.307	6.99e-92
AT1G12310-CML13	5.67e-95	1.12262	0.893	0.429	1.23e-90
AT3G53420-PIP2-1	2.73e-19	1.12254	0.759	0.631	5.92e-15
AT2G41840-RPS2C	5.17e-86	1.1224	0.997	0.886	1.12e-81
AT3G02560-RPS7B	5.48e-95	1.1215	1	0.798	1.19e-90
AT3G24830-RPL13AB	3.69e-86	1.12063	0.997	0.854	8.01e-82
AT2G34190-NAT2	3.59e-248	1.12	0.529	0.051	7.79e-244
AT2G04390-RPS17A	1.99e-92	1.11803	0.952	0.565	4.32e-88
AT4G08685-SAH7	2.41e-60	1.11615	0.704	0.325	5.23e-56
AT4G15930-AT4G15930	7.29e-131	1.11527	0.801	0.235	1.58e-126
AT1G32210-DAD1	1.37e-91	1.11478	0.938	0.51	2.98e-87
AT1G35160-GF14 PHI	5.43e-98	1.11325	0.997	0.865	1.18e-93
AT1G43170-ARP1	2.48e-85	1.11291	1	0.97	5.39e-81
AT5G48580-FKBP15-2	1.91e-119	1.11288	0.729	0.203	4.15e-115
AT1G56330-SAR1B	8.54e-87	1.11094	0.945	0.587	1.85e-82
AT5G14040-MPT3	2.15e-81	1.109	0.911	0.551	4.66e-77
AT1G49410-TOM6	2.26e-93	1.10808	0.873	0.386	4.91e-89
AT4G31985-RPL39C	2.83e-79	1.10754	0.99	0.792	6.13e-75
AT1G54630-ACP3	1.11e-88	1.10706	0.979	0.695	2.41e-84
AT2G47610-RPL7AA	2.12e-76	1.10283	0.979	0.796	4.61e-72
AT5G55180-AT5G55180	3.54e-31	1.10208	0.876	0.737	7.69e-27
AT2G31610-RPS3A	1.29e-80	1.10174	0.938	0.552	2.8e-76
AT5G24610-AT5G24610	2.92e-60	1.10076	0.938	0.716	6.34e-56
AT1G09950-RAS1	1.59e-39	1.09989	0.887	0.664	3.46e-35
AT2G36160-RPS14A	2.74e-91	1.09966	0.997	0.934	5.94e-87
AT5G19510-AT5G19510	7.31e-90	1.09789	1	0.969	1.59e-85
AT3G57930-AT3G57930	1.92e-97	1.09775	0.725	0.233	4.16e-93
AT5G65430-GRF8	1.25e-72	1.09561	0.966	0.731	2.71e-68
AT1G68220-AT1G68220	2.26e-94	1.09392	0.818	0.316	4.9e-90
AT2G36170-RPL40B	2.07e-88	1.0927	0.997	0.818	4.48e-84
AT1G14320-RPL10A	3.38e-76	1.0908	1	0.989	7.33e-72
AT5G22440-RPL10AC	1.77e-88	1.09052	0.859	0.374	3.83e-84
AT5G50460-SEC61G2	2.38e-70	1.08912	0.918	0.625	5.16e-66
AT5G19770-TUBA3	2.22e-78	1.08859	0.907	0.526	4.82e-74
AT2G40060-CLC2	3.08e-88	1.0881	0.966	0.671	6.68e-84
AT1G04270-RPS15A	8.46e-88	1.08747	1	0.86	1.84e-83
AT1G15120-AT1G15120	3.38e-89	1.08548	0.986	0.706	7.34e-85
AT3G45230-AT3G45230	0	1.08323	0.598	0.043	0
AT3G23670-KIN12B	0	1.0831	0.591	0.005	0
AT4G13850-RBG2	3.46e-111	1.08206	0.814	0.271	7.5e-107
AT5G02610-AT5G02610	1.33e-76	1.08091	0.952	0.594	2.88e-72
AT4G26230-RPL31B	8.81e-78	1.08088	0.962	0.653	1.91e-73
AT1G48830-RPS7A	2.14e-81	1.07584	0.931	0.525	4.64e-77
AT1G22530-PATL2	2.09e-63	1.07487	0.677	0.285	4.54e-59
AT1G01100-RPP1A	7.69e-84	1.07232	0.997	0.964	1.67e-79
AT3G01710-AT3G01710	0	1.07079	0.56	0.005	0
AT5G20885-AT5G20885	2.28e-75	1.07042	0.794	0.335	4.95e-71
AT5G52470-MED36B	1.94e-82	1.06895	0.921	0.504	4.22e-78
AT4G15790-AT4G15790	1.15e-182	1.06824	0.67	0.12	2.49e-178
AT1G31460-AT1G31460	4.01e-167	1.06803	0.405	0.045	8.7e-163
AT4G38062-AT4G38062	0	1.06574	0.529	0.004	0
AT3G56130-AT3G56130	1.39e-129	1.06466	0.742	0.205	3.01e-125
AT5G22650-HDT2	3.28e-80	1.06414	0.9	0.488	7.11e-76
AT2G27020-PAG1	2.28e-97	1.06248	0.869	0.364	4.96e-93
AT3G23890-TOP2	0	1.05982	0.543	0.012	0
AT2G27720-AT2G27720	1.95e-84	1.05487	1	0.913	4.22e-80
AT3G09500-RPL35A	6.23e-84	1.05204	1	0.959	1.35e-79
AT2G33793-AT2G33793	0	1.05203	0.419	0.019	0
AT1G47200-WPP2	2.07e-74	1.05024	0.842	0.457	4.5e-70
AT4G14270-CID2	4.91e-146	1.05013	0.639	0.127	1.07e-141
AT1G73500-MKK9	4.47e-50	1.05009	0.698	0.335	9.7e-46
AT3G08580-AAC1	2.89e-89	1.05002	1	0.976	6.28e-85
AT2G45640-SAP18	3.2e-75	1.04963	0.9	0.535	6.94e-71
AT2G40590-RPS26A	9.66e-87	1.04875	0.893	0.413	2.1e-82
AT1G47670-AATL1	4.63e-154	1.04683	0.684	0.141	1.01e-149
AT5G05780-RPN8A	5.54e-84	1.0464	0.907	0.493	1.2e-79
AT4G02830-AT4G02830	8.07e-187	1.04403	0.395	0.037	1.75e-182
AT4G30220-RUXF	2.08e-88	1.04294	0.828	0.343	4.52e-84
AT4G02840-AT4G02840	2.38e-89	1.04247	0.976	0.722	5.16e-85
AT3G55280-RPL23AB	1.03e-67	1.04236	0.876	0.467	2.25e-63
AT1G48240-NPSN12	1.29e-179	1.04095	0.577	0.088	2.79e-175
AT5G27700-RPS21C	3.99e-85	1.04065	1	0.95	8.66e-81
AT3G02530-CCT6A	2.61e-129	1.03785	0.759	0.213	5.67e-125
AT3G53750-ACT1	2.06e-102	1.03669	0.852	0.33	4.48e-98
AT1G55340-AT1G55340	1.32e-131	1.03476	0.674	0.165	2.87e-127
AT5G46590-anac096	4.78e-30	1.0346	0.55	0.272	1.04e-25
AT4G39630-AT4G39630	0	1.02921	0.66	0.031	0
AT3G62870-RPL7AB	4.07e-75	1.02734	0.986	0.851	8.84e-71
AT5G55190-RAN3	2.6e-98	1.02731	0.997	0.898	5.64e-94
AT4G39200-RPS25E	6.04e-84	1.02722	0.997	0.991	1.31e-79
AT5G01910-AT5G01910	0	1.02706	0.433	0.007	0
AT4G03210-XTH9	1.4e-79	1.02544	0.595	0.178	3.04e-75
AT5G13850-NACA3	3.37e-81	1.02516	0.966	0.69	7.31e-77
AT5G48870-LSM5	1.19e-126	1.0236	0.746	0.208	2.59e-122
AT2G30060-RANBP1B	2.28e-78	1.02083	0.938	0.559	4.94e-74
AT5G35530-RPS3C	6.65e-83	1.0205	0.962	0.588	1.44e-78
AT5G23740-RPS11C	2.34e-83	1.0204	0.997	0.806	5.09e-79
AT2G07340-PFD1	3.91e-109	1.01975	0.794	0.265	8.5e-105
AT3G15000-MORF8	1.14e-76	1.01919	0.856	0.425	2.47e-72
AT3G51260-PAD1	8.47e-101	1.01757	0.763	0.253	1.84e-96
AT3G46010-ADF1	1.32e-81	1.01629	0.986	0.82	2.86e-77
AT5G59880-ADF3	4.47e-90	1.01418	1	0.918	9.69e-86
AT3G55660-ROPGEF6	0	1.01178	0.402	0.002	0
AT2G17420-NTR2	3.36e-65	1.01138	0.897	0.602	7.29e-61
AT4G34670-RPS3AB	3.72e-73	1.00776	0.921	0.548	8.08e-69
AT2G30590-WRKY21	2.18e-78	1.00746	0.608	0.197	4.73e-74
AT3G17360-POK1	0	1.00662	0.629	0.021	0
AT5G42790-PAF1	5.21e-84	1.0063	0.907	0.479	1.13e-79
AT3G28620-AT3G28620	1.37e-68	1.00569	0.402	0.096	2.96e-64
AT4G35620-CYCB2-2	0	1.00344	0.357	0.006	0
AT5G59613-AT5G59613	3.96e-80	1.00272	0.979	0.635	8.59e-76
AT3G11520-CYCB1-3	0	1.00021	0.351	0.001	0
AT5G09900-EMB2107	2.81e-85	1.00003	0.808	0.339	6.09e-81
AT5G02540-AT5G02540	0	0.999336	0.443	0.01	0
AT4G34870-CYP18-4	7.82e-67	0.998744	1	0.973	1.7e-62
AT3G60190-DRP1E	8.4e-172	0.998496	0.677	0.128	1.82e-167
AT1G30630-AT1G30630	3.63e-79	0.997763	0.918	0.549	7.87e-75
AT3G12390-AT3G12390	1.86e-82	0.994069	0.88	0.407	4.04e-78
AT4G14800-PBD2	1.42e-80	0.990957	0.852	0.399	3.09e-76
AT1G04760-VAMP726	0	0.99095	0.522	0.007	0
AT3G62070-AT3G62070	3.67e-262	0.990559	0.354	0.019	7.96e-258
AT5G58710-CYP20-1	3.41e-78	0.989672	0.931	0.523	7.41e-74
AT4G34555-RPS25D	1.5e-101	0.989461	0.667	0.189	3.26e-97
AT4G10450-RPL9D	5.63e-84	0.988956	0.749	0.275	1.22e-79
AT3G22110-PAC1	1.38e-81	0.986097	0.835	0.387	2.99e-77
AT2G20490-NOP10	1.79e-76	0.985515	0.9	0.453	3.89e-72
AT1G67230-CRWN1	6.88e-58	0.984777	0.948	0.836	1.49e-53
AT4G29735-AT4G29735	3.33e-81	0.981318	0.89	0.45	7.24e-77
AT1G48630-RACK1B	1.9e-70	0.981003	0.766	0.331	4.12e-66
AT1G10200-WLIM1	2.61e-59	0.980983	0.667	0.277	5.66e-55
AT1G27450-APT1	3.98e-65	0.979894	0.955	0.689	8.64e-61
AT5G22140-AT5G22140	2.14e-101	0.977645	0.691	0.181	4.64e-97
AT3G45010-SCPL48	1.62e-105	0.977527	0.557	0.126	3.52e-101
AT1G54580-ACP2	8.62e-74	0.973374	0.986	0.765	1.87e-69
AT4G09000-GRF1	7.44e-76	0.972645	0.914	0.568	1.62e-71
AT4G34700-CIB22	2.24e-73	0.971829	0.945	0.639	4.85e-69
AT1G53240-mMDH1	1.78e-87	0.971453	0.79	0.3	3.87e-83
AT1G13060-PBE1	3.29e-72	0.970715	0.897	0.52	7.14e-68
AT3G04920-RPS24A	5.57e-74	0.96737	0.997	0.808	1.21e-69
AT4G17000-AT4G17000	7.5e-183	0.966142	0.447	0.05	1.63e-178
AT1G01090-PDH-E1 ALPHA	4.32e-78	0.961364	0.67	0.236	9.37e-74
AT3G52900-AT3G52900	0	0.961221	0.416	0.011	0
AT4G22670-AtHip1	3.55e-87	0.96087	0.794	0.306	7.71e-83
AT2G05920-SBT1.8	9.85e-121	0.960482	0.526	0.102	2.14e-116
AT3G44010-RPS29C	3.19e-72	0.959814	0.969	0.692	6.92e-68
AT4G21270-KIN14C	0	0.955049	0.577	0.012	0
AT1G20696-HMGB3	1.06e-80	0.953498	0.849	0.38	2.3e-76
AT3G56800-CAM5	1.36e-74	0.951378	1	0.981	2.95e-70
AT5G62300-RPS20C	6.77e-79	0.951104	0.997	0.926	1.47e-74
AT2G37420-KIN5B	0	0.9509	0.515	0.01	0
AT1G04690-KAB1	3.79e-79	0.95085	0.852	0.399	8.23e-75
AT2G23930-SNRNP-G	2.29e-82	0.94962	0.873	0.399	4.96e-78
AT1G04680-AT1G04680	9.5e-68	0.948929	0.842	0.377	2.06e-63
AT1G22300-GRF10	4.14e-79	0.945267	0.983	0.837	8.99e-75
AT1G75800-AT1G75800	9.82e-46	0.945192	0.794	0.476	2.13e-41
AT2G30410-TFCA	8.09e-62	0.944268	0.88	0.569	1.76e-57
AT5G25570-AT5G25570	6.26e-195	0.943594	0.588	0.084	1.36e-190
AT3G14290-PAE2	3.08e-81	0.942398	0.838	0.37	6.68e-77
AT1G73230-AT1G73230	4.28e-71	0.941383	0.976	0.749	9.28e-67
AT3G03960-CCT8	6.83e-120	0.940872	0.753	0.212	1.48e-115
AT4G01580-AT4G01580	3.52e-256	0.938194	0.471	0.038	7.64e-252
AT4G00950-MEE47	0	0.937775	0.289	0.005	0
AT1G49950-TRB1	8.48e-46	0.936047	0.856	0.636	1.84e-41
AT4G39860-AT4G39860	8.39e-124	0.93321	0.55	0.112	1.82e-119
AT5G44340-TUBB4	6.36e-76	0.932092	0.976	0.782	1.38e-71
AT1G69295-PDCB4	1.04e-51	0.930245	0.935	0.72	2.26e-47
AT2G36530-ENO2	6.32e-66	0.929245	0.979	0.826	1.37e-61
AT5G05010-AT5G05010	6.46e-76	0.923443	0.918	0.558	1.4e-71
AT1G63100-SCL28	1.86e-234	0.923309	0.302	0.016	4.03e-230
AT2G45490-AUR3	0	0.919323	0.56	0.016	0
AT5G63400-ADK1	1.15e-74	0.919254	0.914	0.49	2.49e-70
AT2G37080-ICR2	4.26e-194	0.917288	0.533	0.067	9.24e-190
AT3G28455-CLE25	8.19e-112	0.915889	0.409	0.064	1.78e-107
AT5G35590-PAA1	3.58e-77	0.915006	0.873	0.434	7.77e-73
AT1G10630-ATARFA1F	3.54e-76	0.914522	0.969	0.726	7.69e-72
AT5G57410-AT5G57410	2.96e-110	0.9145	0.66	0.181	6.42e-106
AT5G23910-AT5G23910	0	0.914246	0.533	0.006	0
AT2G18740-AT2G18740	3.71e-76	0.913002	0.784	0.341	8.06e-72
AT1G01370-HTR12	0	0.91287	0.588	0.044	0
AT1G33470-AT1G33470	9.21e-91	0.912544	0.79	0.291	2e-86
AT2G39870-AT2G39870	2.89e-159	0.911561	0.533	0.08	6.27e-155
AT3G11250-RPP0C	1.95e-134	0.911168	0.649	0.14	4.22e-130
AT3G11500-AT3G11500	6.73e-104	0.910777	0.687	0.198	1.46e-99
AT1G58380-RPS2A	1.77e-73	0.909757	0.735	0.297	3.85e-69
AT3G49750-AtRLP44	4.33e-174	0.908259	0.436	0.05	9.4e-170
AT5G07090-RPS4B	1.3e-72	0.906217	0.983	0.792	2.83e-68
AT5G33300-AT5G33300	0	0.905748	0.612	0.042	0
AT1G07940-A1	5.35e-74	0.904351	0.708	0.265	1.16e-69
AT3G47350-ATHSD2	1.03e-67	0.903574	0.77	0.346	2.23e-63
AT3G51800-ATG2	4.68e-74	0.90336	0.797	0.349	1.02e-69
AT3G19370-AT3G19370	5.65e-57	0.901848	0.509	0.172	1.23e-52
AT4G17240-AT4G17240	0	0.901212	0.564	0.031	0
AT1G06390-ASK9	2.2e-95	0.900634	0.577	0.155	4.78e-91
AT2G47500-KIN14I	0	0.899239	0.581	0.04	0
AT5G02500-MED37E	9.94e-62	0.897025	0.993	0.934	2.16e-57
AT4G30330-AT4G30330	1.69e-105	0.896449	0.691	0.197	3.67e-101
AT1G11220-AT1G11220	0	0.895856	0.43	0.007	0
AT3G56090-FER3	6.49e-50	0.895221	0.973	0.795	1.41e-45
AT1G56045-RPL41G	3.17e-64	0.892086	0.952	0.698	6.87e-60
AT2G38140-RPS31	2.01e-108	0.890796	0.698	0.196	4.35e-104
AT2G44860-AT2G44860	1.85e-61	0.890719	0.818	0.415	4e-57
AT2G16270-AT2G16270	0	0.890432	0.405	0.001	0
AT3G05230-AT3G05230	3.59e-68	0.889677	0.66	0.254	7.8e-64
AT2G05790-AT2G05790	3.51e-55	0.88946	0.725	0.347	7.61e-51
AT3G46560-TIM9	5.08e-76	0.889385	0.718	0.264	1.1e-71
AT5G20500-GRXC4	9.9e-70	0.889084	0.962	0.637	2.15e-65
AT3G03130-AT3G03130	0	0.888548	0.361	0.002	0
AT3G44050-KIN12E	0	0.886746	0.491	0.006	0
AT4G12590-AT4G12590	2.56e-72	0.885669	0.804	0.375	5.55e-68
AT1G02140-MEE63	6.89e-69	0.883289	0.973	0.822	1.5e-64
AT3G18740-RPL30C	5.65e-52	0.882948	0.983	0.875	1.23e-47
AT4G08520-AT4G08520	7.8e-82	0.882359	0.845	0.371	1.69e-77
AT4G31300-PBA1	1.12e-65	0.880899	0.921	0.587	2.43e-61
AT2G37590-DOF2.4	3.69e-83	0.880869	0.361	0.066	8.01e-79
AT5G08180-AT5G08180	7.73e-62	0.880549	0.77	0.346	1.68e-57
AT2G27130-XYP11	1.68e-123	0.879809	0.619	0.138	3.65e-119
AT3G04630-WDL1	6.86e-24	0.879242	0.512	0.3	1.49e-19
AT3G09630-RPL4A	2.75e-60	0.878508	0.821	0.413	5.97e-56
AT3G57860-GIG1	0	0.877399	0.457	0.014	0
AT3G18190-CCT4	5.24e-100	0.877339	0.708	0.217	1.14e-95
AT3G52930-FBA8	2.43e-76	0.876881	1	0.983	5.28e-72
AT1G62045-AT1G62045	5.54e-14	0.875825	0.302	0.161	1.2e-09
AT4G14560-IAA1	2.16e-50	0.875038	0.478	0.153	4.69e-46
AT1G27435-AT1G27435	1.08e-79	0.87455	0.808	0.324	2.35e-75
AT1G03660-AT1G03660	0	0.873194	0.289	0.008	0
AT5G02530-ALY2	1.66e-75	0.871869	0.766	0.328	3.6e-71
AT5G56780-ET2	4.73e-252	0.871033	0.409	0.028	1.03e-247
AT2G35605-AT2G35605	9.81e-100	0.87098	0.687	0.205	2.13e-95
AT1G27310-NTF2A	1.93e-66	0.870441	0.942	0.717	4.19e-62
AT4G01575-AT4G01575	2.47e-47	0.869906	0.639	0.31	5.36e-43
AT1G12000-PFP-BETA1	2.59e-62	0.869738	0.821	0.418	5.61e-58
AT5G50810-TIM8	2.91e-75	0.868609	0.866	0.398	6.32e-71
AT3G51930-AT3G51930	0	0.868112	0.337	0.011	0
AT1G61450-AT1G61450	0	0.868012	0.515	0.018	0
AT4G25890-RPP3A	2.98e-63	0.86765	0.711	0.299	6.47e-59
AT3G60820-PBF1	1.39e-65	0.867289	0.801	0.389	3.02e-61
AT1G34350-AT1G34350	5.02e-104	0.865529	0.759	0.239	1.09e-99
AT1G10670-ACLA-1	5.23e-70	0.864131	0.842	0.447	1.14e-65
AT4G14420-AT4G14420	1.49e-68	0.861185	0.99	0.773	3.24e-64
AT4G14930-AT4G14930	4.58e-38	0.860704	0.595	0.269	9.93e-34
AT3G51670-PATL6	5.06e-101	0.858386	0.581	0.145	1.1e-96
AT2G01660-CRRSP12	1.04e-248	0.858203	0.457	0.037	2.25e-244
AT5G67460-AT5G67460	1.56e-238	0.854415	0.412	0.031	3.38e-234
AT5G03660-AT5G03660	8.9e-46	0.853727	0.715	0.375	1.93e-41
AT5G55830-LECRKS7	1.06e-38	0.851927	0.543	0.25	2.3e-34
AT2G29960-CYP19-4	7.51e-66	0.849959	0.866	0.451	1.63e-61
AT5G16050-GRF5	1.48e-66	0.848403	0.938	0.627	3.21e-62
AT1G45000-RPT4B	2.97e-65	0.847937	0.78	0.365	6.45e-61
AT2G42570-TBL39	1.69e-67	0.8477	0.663	0.252	3.67e-63
AT3G06035-AT3G06035	1.9e-41	0.846943	0.663	0.333	4.13e-37
AT1G53140-DRP5A	0	0.846641	0.478	0.004	0
AT1G56450-PBG1	2.07e-92	0.846605	0.742	0.253	4.5e-88
AT2G21160-AT2G21160	1.5e-67	0.845652	0.962	0.777	3.25e-63
AT5G48310-AT5G48310	0	0.844848	0.385	0.01	0
AT5G47570-AT5G47570	2.04e-65	0.844809	0.952	0.598	4.43e-61
AT5G35360-CAC2	7.37e-88	0.844539	0.756	0.27	1.6e-83
AT2G22425-AT2G22425	1e-56	0.844346	0.869	0.541	2.17e-52
AT5G03850-RPS28A	1.78e-61	0.843687	0.99	0.931	3.87e-57
AT3G14600-RPL18AC	1.67e-59	0.84288	0.979	0.78	3.62e-55
AT1G01730-AT1G01730	5.55e-84	0.842176	0.694	0.238	1.21e-79
AT2G47470-PDIL2-1	3.59e-70	0.840998	0.818	0.372	7.78e-66
AT3G11940-RPS5B	3.23e-64	0.840564	1	0.977	7e-60
AT1G51510-Y14	1.91e-66	0.83784	0.873	0.468	4.15e-62
AT1G23290-RPL27AB	1.98e-62	0.83729	1	0.944	4.3e-58
AT3G63530-BB	5.86e-117	0.8368	0.66	0.167	1.27e-112
AT1G78300-GRF2	1.4e-53	0.836158	0.931	0.669	3.04e-49
AT5G03345-AT5G03345	7.24e-63	0.833252	0.784	0.378	1.57e-58
AT2G47640-AT2G47640	3.18e-111	0.83315	0.646	0.163	6.91e-107
AT5G18380-RPS16C	6.96e-65	0.833103	1	0.985	1.51e-60
AT3G07320-AT3G07320	6.41e-83	0.832856	0.381	0.076	1.39e-78
AT4G33400-AT4G33400	0	0.832103	0.536	0.029	0
AT4G13940-SAHH1	3.47e-61	0.832065	1	0.993	7.52e-57
AT5G20950-AT5G20950	5.03e-117	0.831757	0.357	0.048	1.09e-112
AT3G05760-AT3G05760	1.5e-79	0.831084	0.694	0.25	3.26e-75
AT2G03870-LSM7	1.11e-71	0.830635	0.777	0.326	2.4e-67
AT5G67070-RALFL34	2.54e-68	0.829987	0.515	0.153	5.52e-64
AT1G19350-BES1	7.8e-76	0.829777	0.649	0.218	1.69e-71
AT5G35620-EIF(ISO)4E	1.46e-59	0.829594	0.832	0.446	3.16e-55
AT4G25740-RPS10A	6.64e-55	0.828715	0.931	0.594	1.44e-50
AT3G01410-AT3G01410	1.67e-243	0.828697	0.588	0.066	3.63e-239
AT3G54710-CDT1B	0	0.827765	0.278	0.008	0
AT4G15140-AT4G15140	4.46e-168	0.827152	0.385	0.04	9.67e-164
AT2G09990-RPS16A	1.65e-54	0.825958	0.945	0.605	3.59e-50
AT1G61570-TIM13	1.17e-57	0.824614	0.77	0.38	2.54e-53
AT5G05940-ROPGEF5	0	0.823563	0.474	0.006	0
AT5G28060-RPS24B	5.85e-67	0.82327	1	0.969	1.27e-62
AT1G21720-PBC1	2.43e-58	0.823027	0.887	0.531	5.27e-54
AT3G43980-RPS29C	4.71e-58	0.822445	0.78	0.379	1.02e-53
AT1G74060-RPL6B	2.27e-52	0.820446	0.893	0.574	4.92e-48
AT4G26840-SUMO1	5.17e-68	0.82001	0.866	0.415	1.12e-63
AT1G42960-AT1G42960	2.01e-69	0.818374	0.756	0.315	4.36e-65
AT3G06680-AT3G06680	8.77e-95	0.81406	0.608	0.159	1.9e-90
AT4G11010-NDPK3	2.38e-58	0.812632	0.876	0.47	5.16e-54
AT3G62530-AT3G62530	1.05e-62	0.812211	0.718	0.292	2.29e-58
AT5G40580-PBB2	1.06e-55	0.809657	0.77	0.398	2.31e-51
AT4G38400-EXLA2	3.04e-33	0.809067	0.849	0.591	6.6e-29
AT3G11120-RPL41G	4.62e-74	0.808007	0.598	0.186	1e-69
AT1G56600-GOLS2	1.24e-62	0.807768	0.299	0.058	2.69e-58
AT5G10360-RPS6B	1.08e-63	0.807543	0.997	0.956	2.35e-59
AT2G39960-AT2G39960	2.44e-63	0.806614	0.773	0.358	5.3e-59
AT4G20890-TUBB9	7.89e-59	0.806038	0.753	0.369	1.71e-54
AT5G49280-AT5G49280	4.53e-42	0.805991	0.983	0.873	9.83e-38
AT5G11170-RH15	1.95e-57	0.804014	0.852	0.495	4.23e-53
AT3G44960-AT3G44960	0	0.803473	0.354	0.005	0
AT5G24980-AT5G24980	9.54e-128	0.803187	0.546	0.104	2.07e-123
AT1G09640-AT1G09640	2.15e-59	0.802894	0.955	0.696	4.66e-55
AT1G16080-AT1G16080	3.23e-117	0.80283	0.632	0.15	7.02e-113
AT5G65470-OFUT39	2.9e-39	0.802197	0.88	0.708	6.3e-35
AT5G07960-AT5G07960	1.79e-63	0.802145	0.746	0.328	3.88e-59
AT3G09740-SYP71	9.14e-63	0.801042	0.873	0.494	1.98e-58
AT5G55290-VHA-E1	1.89e-61	0.80083	0.838	0.43	4.11e-57
AT4G14342-AT4G14342	4.31e-109	0.800666	0.639	0.163	9.35e-105
AT3G55005-TON1B	1.59e-65	0.798576	0.749	0.327	3.44e-61
AT1G24360-AT1G24360	1.11e-86	0.795975	0.677	0.216	2.4e-82
AT3G01280-VDAC1	2.17e-56	0.795719	0.9	0.549	4.7e-52
AT5G20010-RAN1	1.16e-76	0.794996	1	0.999	2.52e-72
AT1G69400-BUB3.3	0	0.794168	0.502	0.019	0
AT1G07140-RANBP1A	1.13e-62	0.792644	0.997	0.95	2.45e-58
AT1G07770-RPS15AA	5.18e-58	0.792463	0.997	0.953	1.12e-53
AT2G20930-AT2G20930	7.36e-80	0.792324	0.711	0.247	1.6e-75
AT4G24820-RPN7	2.22e-64	0.792315	0.722	0.326	4.83e-60
AT1G19110-AT1G19110	3.17e-33	0.791127	0.56	0.291	6.88e-29
AT2G38160-AT2G38160	0	0.790537	0.481	0.008	0
AT1G07920-A1	1.95e-53	0.790023	0.756	0.379	4.24e-49
AT2G24765-ARF3	1.14e-58	0.789793	0.825	0.444	2.48e-54
AT5G47030-AT5G47030	1.81e-61	0.789777	0.986	0.859	3.94e-57
AT3G57610-PURA	8.63e-110	0.789531	0.612	0.148	1.87e-105
AT1G08580-AT1G08580	6.84e-69	0.788344	0.612	0.205	1.48e-64
AT5G66940-DOF5.8	3.94e-51	0.787507	0.32	0.075	8.56e-47
AT4G29040-RPT2A	3.08e-65	0.786798	0.746	0.334	6.67e-61
AT5G49510-PFD3	2.84e-56	0.784087	0.852	0.513	6.15e-52
AT4G00585-AT4G00585	3.35e-54	0.783873	0.921	0.625	7.26e-50
AT5G53280-PDV1	3.65e-125	0.782659	0.595	0.126	7.93e-121
AT1G22450-COX6B-1	2.18e-58	0.782548	0.866	0.477	4.72e-54
AT2G47170-ARF1	1.4e-66	0.7823	0.979	0.808	3.03e-62
AT2G37120-S1FA2	1.03e-54	0.780136	0.88	0.508	2.23e-50
AT3G15480-AT3G15480	2.98e-53	0.777435	0.914	0.561	6.47e-49
AT5G21274-CAM6	1.11e-53	0.777154	0.825	0.452	2.4e-49
AT5G16070-CCT6B	1.41e-83	0.776265	0.68	0.22	3.07e-79
AT1G06660-JASON	0	0.775776	0.515	0.013	0
AT4G34265-AT4G34265	1.88e-53	0.774484	0.838	0.473	4.09e-49
AT5G37475-AT5G37475	1.88e-76	0.774336	0.663	0.225	4.07e-72
AT3G44730-ATKP1	1.26e-212	0.774188	0.491	0.051	2.74e-208
AT5G20165-AT5G20165	1.63e-56	0.773083	0.911	0.641	3.54e-52
AT1G72670-iqd8	1.25e-214	0.772262	0.474	0.047	2.71e-210
AT1G68000-PIS1	6.86e-67	0.77196	0.794	0.366	1.49e-62
AT1G10290-DRP2A	7.59e-78	0.771895	0.643	0.214	1.65e-73
AT1G54930-AT1G54930	0	0.771029	0.399	0.009	0
AT1G50670-AT1G50670	2.69e-54	0.770617	0.77	0.394	5.84e-50
AT2G20635-BUB1	1.22e-206	0.769411	0.553	0.067	2.65e-202
AT1G16520-AT1G16520	2.06e-85	0.768953	0.622	0.189	4.47e-81
AT1G56070-LOS1	1.48e-54	0.768916	0.99	0.861	3.21e-50
AT3G58700-RPL11B	1.07e-58	0.768866	0.77	0.354	2.32e-54
AT1G61250-SCAMP3	6e-48	0.768261	0.948	0.868	1.3e-43
AT4G35020-ARAC3	9.38e-84	0.768188	0.526	0.138	2.04e-79
AT1G63220-AT1G63220	3.48e-47	0.767582	0.739	0.369	7.55e-43
AT5G55940-EMB2731	1.51e-58	0.76644	0.883	0.546	3.27e-54
AT1G61260-AT1G61260	1.17e-55	0.76591	0.584	0.211	2.55e-51
AT1G65720-AT1G65720	1.49e-37	0.765573	0.983	0.924	3.24e-33
AT5G63310-NDPK2	1.44e-55	0.764855	0.643	0.253	3.13e-51
AT5G15090-VDAC3	1.09e-44	0.763546	0.808	0.469	2.36e-40
AT1G09470-NEAP3	0	0.763224	0.412	0.021	0
AT1G33040-NACA5	3.05e-59	0.762957	0.777	0.362	6.61e-55
AT5G23860-TUBB8	9.58e-60	0.762681	0.595	0.213	2.08e-55
AT3G16060-KIN13B	5.42e-201	0.762675	0.519	0.061	1.18e-196
AT1G68430-AT1G68430	4.57e-88	0.76181	0.34	0.056	9.91e-84
AT5G27120-NOP5-1	6.03e-75	0.760719	0.615	0.192	1.31e-70
AT1G11185-AT1G11185	3.07e-17	0.759919	0.447	0.247	6.65e-13
AT5G43970-TOM9-2	8.87e-73	0.758677	0.632	0.212	1.92e-68
AT1G15270-AT1G15270	1.62e-57	0.758362	0.99	0.877	3.52e-53
AT3G22480-PDF2	6.85e-54	0.758073	0.753	0.38	1.49e-49
AT5G48600-ATSMC3	2.74e-214	0.757421	0.533	0.06	5.94e-210
AT5G58590-RANBP1C	2.79e-59	0.75728	0.804	0.389	6.06e-55
AT3G20050-CCT1	1.02e-93	0.757243	0.663	0.194	2.22e-89
AT2G44830-AT2G44830	4.77e-61	0.75686	0.629	0.23	1.04e-56
AT3G06030-ANP3	0	0.756747	0.478	0.022	0
AT1G04750-VAMP721	4.15e-66	0.756225	0.653	0.246	9e-62
AT4G37110-AT4G37110	0	0.756009	0.498	0.017	0
AT2G37600-RPL36A	1.85e-46	0.755252	0.564	0.225	4.01e-42
AT5G41685-TOM7-1	1.31e-51	0.755133	0.801	0.438	2.83e-47
AT5G13450-ATP5	2.79e-52	0.754852	0.959	0.773	6.06e-48
AT3G46430-AT3G46430	1.52e-53	0.754532	0.914	0.531	3.31e-49
AT2G05990-MOD1	1.15e-82	0.753846	0.68	0.217	2.49e-78
AT5G46020-AT5G46020	1.15e-55	0.752986	0.983	0.822	2.5e-51
AT5G45620-RPN9A	1.21e-61	0.752583	0.739	0.33	2.62e-57
AT2G29530-TIM10	1.6e-57	0.751485	0.863	0.461	3.47e-53
AT3G52770-ZPR3	8.04e-23	0.750049	0.34	0.141	1.74e-18
AT4G17980-anac071	1.11e-18	0.749822	0.46	0.249	2.42e-14
AT1G47830-AP17	3.46e-71	0.747063	0.67	0.243	7.51e-67
AT5G04430-BTR1	4.79e-61	0.746727	0.756	0.342	1.04e-56
AT5G01420-AT5G01420	0	0.746676	0.268	0.005	0
AT1G53850-PAE1	6e-78	0.746511	0.656	0.218	1.3e-73
AT4G36660-AT4G36660	4.57e-82	0.744621	0.67	0.211	9.92e-78
AT1G27130-GSTU13	3.42e-44	0.743909	0.814	0.432	7.42e-40
AT2G22080-AT2G22080	4.84e-44	0.743182	0.773	0.403	1.05e-39
AT3G10090-RPS28A	2.95e-52	0.742734	0.735	0.346	6.4e-48
AT1G67350-AT1G67350	4.55e-55	0.742292	0.962	0.712	9.86e-51
AT1G32050-SCAMP4	1.8e-52	0.742058	0.914	0.64	3.9e-48
AT2G42910-PRS4	3.59e-55	0.74148	0.694	0.313	7.79e-51
AT5G66680-OST48	7.97e-77	0.736709	0.649	0.211	1.73e-72
AT3G06610-AT3G06610	3.07e-60	0.736613	0.725	0.322	6.65e-56
AT5G08120-MPB2C	4.3e-143	0.736105	0.45	0.064	9.33e-139
AT3G56810-AT3G56810	1.25e-165	0.735713	0.419	0.048	2.71e-161
AT4G15910-ATDI21	4.55e-38	0.734723	0.969	0.813	9.88e-34
AT1G34355-PS1	0	0.734201	0.399	0.002	0
AT2G18400-AT2G18400	3.88e-61	0.733489	0.646	0.25	8.42e-57
AT3G08520-RPL41G	7.89e-62	0.732755	0.67	0.263	1.71e-57
AT1G63000-NRS/ER	3.78e-43	0.731751	0.78	0.425	8.21e-39
AT2G46890-AT2G46890	3.91e-51	0.73174	0.495	0.163	8.47e-47
AT2G31490-AT2G31490	1.08e-45	0.731602	0.904	0.627	2.35e-41
AT3G12260-AT3G12260	6.75e-50	0.731406	0.832	0.461	1.46e-45
AT4G20170-GALS3	4.82e-32	0.731311	0.646	0.363	1.04e-27
AT1G71690-AT1G71690	2.15e-30	0.730166	0.46	0.205	4.66e-26
AT5G58060-YKT61	1.24e-49	0.726053	0.931	0.71	2.68e-45
AT4G29480-AT4G29480	2.66e-55	0.725986	0.935	0.582	5.78e-51
AT4G25470-DREB1C	2.36e-22	0.725273	0.526	0.284	5.12e-18
AT5G67130-AT5G67130	1.96e-141	0.725233	0.533	0.089	4.25e-137
AT3G56070-CYP19-3	1.06e-57	0.724119	0.574	0.205	2.3e-53
AT1G48610-AT1G48610	3.44e-113	0.722762	0.533	0.109	7.47e-109
AT1G56340-CRT1	2.3e-46	0.722753	0.759	0.385	4.99e-42
AT1G14450-AT1G14450	4.87e-48	0.721235	0.938	0.67	1.06e-43
AT1G52600-AT1G52600	6.38e-64	0.720768	0.698	0.273	1.38e-59
AT3G13175-AT3G13175	1.31e-57	0.720679	0.543	0.183	2.85e-53
AT1G23790-AT1G23790	0	0.720371	0.282	0.003	0
AT2G26180-IQD6	1.08e-240	0.72001	0.354	0.022	2.35e-236
AT3G23830-RBG4	2.56e-77	0.719253	0.557	0.154	5.56e-73
AT1G47640-AT1G47640	2.08e-78	0.718735	0.636	0.201	4.52e-74
AT4G33905-AT4G33905	6.69e-18	0.717649	0.625	0.423	1.45e-13
AT2G20530-PHB6	1.45e-53	0.717369	0.838	0.452	3.14e-49
AT5G42190-SKP1B	2.22e-43	0.71639	0.911	0.633	4.81e-39
AT1G57820-ORTH2	2.79e-206	0.716073	0.546	0.064	6.05e-202
AT3G52580-RPS14C	4.23e-49	0.715412	0.808	0.451	9.17e-45
AT2G32380-AT2G32380	1.02e-80	0.715313	0.625	0.195	2.22e-76
AT5G33320-PPT1	1.53e-54	0.715112	0.691	0.307	3.33e-50
AT1G56110-NOP56	3.56e-76	0.714986	0.495	0.128	7.72e-72
AT2G21290-AT2G21290	7.33e-56	0.714801	0.725	0.322	1.59e-51
AT2G43810-LSM6B	1.01e-57	0.71384	0.732	0.321	2.19e-53
AT5G23290-PFD5	2.85e-64	0.71363	0.66	0.245	6.19e-60
AT2G20450-RPL14A	2.96e-57	0.7135	0.66	0.256	6.43e-53
AT2G44450-BGLU15	4.69e-33	0.71166	0.921	0.801	1.02e-28
AT3G23910-AT3G23910	4.3e-150	0.709444	0.529	0.083	9.34e-146
AT2G19740-RPL31A	5.79e-46	0.708857	0.973	0.761	1.26e-41
AT5G54750-AT5G54750	4.37e-67	0.70865	0.687	0.255	9.49e-63
AT1G10840-TIF3H1	3.14e-45	0.707604	0.814	0.492	6.81e-41
AT4G38920-VHA-c3	3.59e-44	0.707264	0.976	0.834	7.78e-40
AT1G48160-SRP19	7.52e-50	0.706462	0.835	0.493	1.63e-45
AT4G16450-AT4G16450	1.04e-43	0.705806	0.9	0.602	2.26e-39
AT4G22120-CSC1	1.29e-89	0.705167	0.354	0.061	2.8e-85
AT1G57720-AT1G57720	5.63e-49	0.704555	0.983	0.825	1.22e-44
AT1G18840-IQD30	6.94e-114	0.702916	0.543	0.111	1.51e-109
AT5G03040-iqd2	5.66e-47	0.702538	0.739	0.369	1.23e-42
AT1G64520-RPN12A	1.47e-45	0.702398	0.818	0.494	3.18e-41
AT4G24190-HSP90-7	2.39e-71	0.702177	0.667	0.223	5.19e-67
AT3G55170-RPL35C	6.81e-61	0.702109	0.742	0.312	1.48e-56
AT3G13882-AT3G13882	8.24e-59	0.701947	0.643	0.244	1.79e-54
AT3G11830-CCT7	1.1e-52	0.701351	0.78	0.381	2.39e-48
AT2G44690-ARAC9	2.16e-98	0.70083	0.488	0.103	4.69e-94
AT5G03530-RABC2A	1.66e-64	0.700709	0.667	0.253	3.6e-60
AT2G33510-AT2G33510	3.33e-41	0.700604	0.663	0.328	7.23e-37
AT5G62390-BAG7	1.84e-48	0.699824	0.979	0.858	3.99e-44
AT2G46280-TIF3I1	4.04e-52	0.699566	0.955	0.717	8.76e-48
AT5G41950-HLB1	1.15e-65	0.698116	0.701	0.273	2.49e-61
AT5G27470-AT5G27470	3.02e-45	0.697033	0.811	0.496	6.55e-41
AT4G17260-AT4G17260	2.54e-34	0.696287	0.766	0.437	5.51e-30
AT4G37490-CYCB1-1	0	0.695214	0.302	0.004	0
AT3G13160-AT3G13160	2.8e-79	0.694818	0.515	0.137	6.07e-75
AT1G61790-OST3B	1.84e-56	0.693722	0.759	0.351	4e-52
AT1G20950-PFP-ALPHA1	9.11e-101	0.6933	0.56	0.129	1.98e-96
AT3G52300-ATPQ	6.98e-50	0.69182	0.986	0.861	1.52e-45
AT4G34490-ATCAP1	1.82e-52	0.691501	0.746	0.351	3.96e-48
AT1G02130-RABD2A	4.99e-56	0.690754	0.718	0.308	1.08e-51
AT3G62120-AT3G62120	8.82e-69	0.689624	0.722	0.274	1.91e-64
AT4G39320-AT4G39320	2.09e-19	0.68911	0.649	0.412	4.53e-15
AT3G58500-PP2A4	1.02e-45	0.688984	0.893	0.613	2.22e-41
AT5G08060-AT5G08060	1.79e-43	0.688277	0.924	0.71	3.88e-39
AT1G11260-STP1	1.19e-28	0.687938	0.904	0.658	2.57e-24
AT1G20200-RPN3A	1.67e-55	0.687861	0.674	0.285	3.63e-51
AT4G13235-EDA21	1.53e-46	0.687771	0.364	0.102	3.32e-42
AT3G16780-RPL19B	7.85e-63	0.687391	0.567	0.189	1.7e-58
AT2G33040-ATPC	6.97e-48	0.686509	0.924	0.69	1.51e-43
AT1G71360-AT1G71360	1.19e-17	0.685867	0.656	0.465	2.57e-13
AT1G18800-NRP2	5.63e-58	0.685452	0.619	0.231	1.22e-53
AT1G78150-AT1G78150	5.54e-50	0.685323	0.753	0.367	1.2e-45
AT3G03160-AT3G03160	1.21e-48	0.685051	0.918	0.672	2.63e-44
AT4G36360-BGAL3	2.32e-31	0.684721	0.399	0.156	5.03e-27
AT5G64350-FKBP12	1.84e-43	0.684449	0.986	0.913	3.99e-39
AT5G07030-AT5G07030	1.19e-33	0.683813	0.811	0.546	2.58e-29
AT5G46860-SYP22	7.73e-44	0.683439	0.708	0.366	1.68e-39
AT3G52730-AT3G52730	2.73e-44	0.683409	0.973	0.841	5.92e-40
AT5G45750-RABA1C	4.66e-42	0.682802	0.9	0.685	1.01e-37
AT5G19990-RPT6A	1.59e-46	0.682503	0.845	0.55	3.45e-42
AT5G39800-AT5G39800	1.47e-76	0.681936	0.536	0.147	3.19e-72
AT2G35600-BRXL1	1.18e-39	0.68168	0.447	0.159	2.56e-35
AT3G59440-CML4	2.52e-31	0.680876	0.316	0.103	5.47e-27
AT2G03350-AT2G03350	1.85e-136	0.679245	0.512	0.084	4.01e-132
AT5G27720-LSM4	2.57e-49	0.679072	0.821	0.459	5.58e-45
AT2G19720-RPS15AB	9.74e-120	0.678325	0.478	0.084	2.11e-115
AT1G04183-AT1G04183	1.37e-86	0.677849	0.471	0.106	2.98e-82
AT1G72170-AT1G72170	4.59e-59	0.677685	0.684	0.272	9.97e-55
AT3G49910-RPL26A	7.59e-48	0.677475	0.993	0.895	1.65e-43
AT3G23990-CPN60	2.77e-62	0.677435	0.663	0.243	6.01e-58
AT5G23540-RPN11	3.51e-43	0.677397	0.866	0.558	7.61e-39
AT4G33250-TIF3K1	8.97e-47	0.676303	0.962	0.777	1.95e-42
AT2G20420-AT2G20420	9.72e-40	0.676045	0.801	0.506	2.11e-35
AT4G22000-AT4G22000	3.77e-47	0.673986	0.704	0.338	8.18e-43
AT1G26740-AT1G26740	4.72e-75	0.673932	0.622	0.195	1.02e-70
AT1G14620-DECOY	4.81e-52	0.673897	0.601	0.241	1.04e-47
AT2G19760-PRO1	1.09e-47	0.672905	0.976	0.802	2.37e-43
AT3G53890-RPS21B	2.4e-45	0.672566	0.997	0.944	5.22e-41
AT3G59920-GDI2	8.09e-47	0.672371	0.832	0.51	1.75e-42
AT2G35470-AT2G35470	5.87e-37	0.67158	0.515	0.219	1.27e-32
AT1G21880-LYM1	7.87e-78	0.671095	0.605	0.182	1.71e-73
AT5G23900-RPL13D	8.26e-45	0.671043	0.993	0.884	1.79e-40
AT2G44190-EDE1	0	0.670282	0.296	0.005	0
AT2G46230-AT2G46230	7.21e-50	0.67005	0.77	0.391	1.56e-45
AT3G18410-AT3G18410	2.74e-53	0.669743	0.78	0.374	5.95e-49
AT5G40770-PHB3	1.18e-45	0.669169	0.924	0.635	2.57e-41
AT3G50550-AT3G50550	6.23e-72	0.668988	0.512	0.146	1.35e-67
AT5G66410-PLP3B	1.19e-55	0.668818	0.567	0.207	2.58e-51
AT1G76010-AT1G76010	1.71e-51	0.667108	0.787	0.395	3.72e-47
AT5G54970-AT5G54970	6.54e-127	0.666796	0.557	0.103	1.42e-122
AT5G19050-AT5G19050	2.72e-56	0.665795	0.488	0.161	5.9e-52
AT3G46440-UXS5	2.86e-88	0.665626	0.636	0.179	6.2e-84
AT1G29990-PFD6	1.12e-42	0.665242	0.636	0.299	2.43e-38
AT1G05070-AT1G05070	3.05e-82	0.664074	0.495	0.122	6.62e-78
AT3G02570-PMI1	2.34e-47	0.663979	0.402	0.127	5.07e-43
AT5G52840-AT5G52840	4.32e-45	0.663249	0.777	0.401	9.38e-41
AT1G27090-AT1G27090	5.78e-62	0.662737	0.667	0.251	1.25e-57
AT1G73940-AT1G73940	4.56e-89	0.662351	0.498	0.114	9.89e-85
AT2G19620-NDL3	6.57e-73	0.662291	0.423	0.101	1.43e-68
AT1G22520-AT1G22520	2.2e-55	0.662205	0.663	0.273	4.76e-51
AT4G38660-AT4G38660	2.58e-104	0.661946	0.491	0.098	5.6e-100
AT2G04780-FLA7	1.05e-50	0.6615	0.763	0.366	2.27e-46
AT1G59540-KIN7N	0	0.661157	0.426	0.017	0
AT5G14640-ASK5	6.3e-107	0.658103	0.426	0.074	1.37e-102
AT4G39710-PNSL4	2.46e-122	0.657901	0.385	0.054	5.34e-118
AT4G37210-AT4G37210	4.68e-69	0.657802	0.491	0.139	1.02e-64
AT2G25900-ATCTH	7.59e-82	0.656409	0.491	0.116	1.65e-77
AT3G58650-AT3G58650	0	0.65597	0.378	0.004	0
AT1G49660-CXE5	5.4e-71	0.655768	0.45	0.112	1.17e-66
AT4G29360-AT4G29360	7.24e-215	0.655743	0.361	0.026	1.57e-210
AT5G42700-AT5G42700	0	0.655592	0.416	0.003	0
AT1G29070-RPL34	1.76e-69	0.655054	0.674	0.243	3.81e-65
AT5G60200-DOF5.3	3.16e-12	0.652745	0.732	0.605	6.86e-08
AT1G01050-PPA1	2.33e-38	0.652146	0.856	0.566	5.06e-34
AT4G02930-TUFA	8.59e-69	0.650674	0.636	0.217	1.86e-64
AT1G64760-AT1G64760	2.22e-29	0.649535	0.577	0.314	4.83e-25
AT1G16470-PAB1	3.17e-52	0.649492	0.667	0.283	6.88e-48
AT4G13520-SMAP1	4.19e-38	0.649454	0.924	0.662	9.1e-34
AT2G36410-AT2G36410	9.71e-60	0.648856	0.643	0.241	2.11e-55
AT4G37910-HSP70-9	8.47e-50	0.648697	0.667	0.294	1.84e-45
AT3G04850-TCX4	2.38e-221	0.647851	0.467	0.044	5.17e-217
AT1G80690-AT1G80690	1.31e-46	0.646621	0.436	0.142	2.84e-42
AT5G08420-AT5G08420	1.64e-55	0.645897	0.533	0.185	3.57e-51
AT2G35520-DAD2	1.01e-68	0.645808	0.57	0.178	2.19e-64
AT3G07480-AT3G07480	6.76e-46	0.643673	0.931	0.647	1.47e-41
AT5G51550-EXL3	1.36e-43	0.642969	0.526	0.198	2.94e-39
AT2G43980-ITPK4	1.86e-123	0.642336	0.388	0.055	4.04e-119
AT1G48920-NUCL1	4.44e-47	0.642085	0.567	0.226	9.63e-43
AT1G68680-AT1G68680	4.67e-58	0.641309	0.674	0.273	1.01e-53
AT3G13560-AT3G13560	1.82e-157	0.639665	0.419	0.05	3.94e-153
AT4G02230-RPL19C	9.92e-39	0.639381	0.859	0.537	2.15e-34
AT2G36200-AT2G36200	1.52e-195	0.638294	0.412	0.039	3.31e-191
AT5G56360-PSL4	2.09e-62	0.637952	0.646	0.236	4.54e-58
AT1G16000-AT1G16000	2.71e-58	0.637645	0.54	0.178	5.89e-54
AT5G12250-TUBB6	3.57e-43	0.637541	0.952	0.722	7.76e-39
AT1G80750-RPL7A	1.87e-52	0.637127	0.553	0.198	4.06e-48
AT1G68060-MAP70.1	1.62e-79	0.637066	0.591	0.169	3.52e-75
AT5G20920-EIF2B	4.01e-43	0.635797	0.897	0.608	8.7e-39
AT2G02050-AT2G02050	4.07e-38	0.635561	0.887	0.606	8.82e-34
AT1G55210-DIR20	2.31e-22	0.635234	0.852	0.66	5e-18
AT2G34925-CLE42	1.61e-68	0.634189	0.32	0.063	3.49e-64
AT1G70470-AT1G70470	2.72e-67	0.633842	0.275	0.046	5.91e-63
AT2G20230-TOM2AH2	1.88e-44	0.633406	0.684	0.329	4.08e-40
AT4G34500-AT4G34500	2.06e-161	0.632529	0.313	0.026	4.46e-157
AT3G07360-PUB9	1.53e-35	0.632101	0.674	0.353	3.31e-31
AT5G08690-AT5G08690	2.18e-44	0.632083	0.811	0.444	4.72e-40
AT4G17520-RGGB	1.32e-75	0.630923	0.46	0.112	2.87e-71
AT5G13430-UCR1-1	4.48e-39	0.630354	0.818	0.493	9.71e-35
AT4G21105-AT4G21105	1.33e-44	0.629213	0.979	0.876	2.88e-40
AT1G22270-TRM112A	4.62e-30	0.628971	0.646	0.358	1e-25
AT1G08480-SDH6	3.96e-39	0.628794	0.849	0.542	8.58e-35
AT1G62820-CML14	4.3e-59	0.628001	0.55	0.184	9.32e-55
AT4G28270-RMA2	3.74e-75	0.627629	0.326	0.059	8.12e-71
AT3G05060-NOP5-2	1.09e-73	0.627256	0.491	0.126	2.37e-69
AT1G57620-CYB	6.09e-71	0.62682	0.498	0.136	1.32e-66
AT3G02080-RPS19A	4.17e-46	0.625536	1	0.955	9.05e-42
AT1G44810-AT1G44810	3.37e-60	0.625341	0.519	0.167	7.31e-56
AT5G08040-TOM5	4.79e-36	0.625092	0.746	0.442	1.04e-31
AT2G35240-MORF6	2.38e-50	0.624212	0.557	0.21	5.15e-46
AT4G31720-TAF10	2.28e-43	0.623916	0.79	0.43	4.94e-39
AT2G44610-RABH1B	1.86e-42	0.62386	0.722	0.348	4.03e-38
AT2G20820-AT2G20820	1.81e-35	0.6237	0.945	0.764	3.93e-31
AT3G52990-AT3G52990	2e-42	0.623343	0.57	0.241	4.33e-38
AT3G10860-AT3G10860	6.04e-44	0.623259	0.99	0.837	1.31e-39
AT3G43520-FAX2	1.55e-50	0.622978	0.595	0.236	3.37e-46
AT1G16880-ACR11	2.84e-90	0.622747	0.502	0.114	6.17e-86
AT4G13370-AT4G13370	0	0.622505	0.354	0.004	0
AT1G75080-BZR1	9.54e-45	0.622248	0.704	0.342	2.07e-40
AT3G09735-S1FA3	8.03e-42	0.62201	0.89	0.612	1.74e-37
AT1G21190-LSM3A	7.52e-64	0.621584	0.57	0.186	1.63e-59
AT4G20150-AT4G20150	7.23e-45	0.621324	0.986	0.814	1.57e-40
AT5G56680-SYNC1	1.52e-54	0.621255	0.567	0.205	3.3e-50
AT1G01910-AT1G01910	1.05e-52	0.620965	0.691	0.301	2.27e-48
AT1G30580-YchF1	6.43e-38	0.620911	0.856	0.566	1.4e-33
AT3G14990-DJ1A	2.16e-15	0.620056	0.907	0.824	4.68e-11
AT4G03415-AT4G03415	1.42e-48	0.619639	0.485	0.166	3.08e-44
AT3G19820-DIM	4.5e-34	0.61956	0.838	0.512	9.77e-30
AT3G46830-RABA2C	5.26e-44	0.618927	0.639	0.293	1.14e-39
AT5G55990-CBL2	9.74e-107	0.618312	0.536	0.113	2.11e-102
AT1G67785-AT1G67785	3e-36	0.615528	0.89	0.621	6.5e-32
AT5G50890-AT5G50890	8.94e-39	0.615425	0.529	0.227	1.94e-34
AT5G43960-AT5G43960	1.32e-75	0.615183	0.491	0.127	2.86e-71
AT5G25100-AT5G25100	1.85e-46	0.613655	0.581	0.235	4.02e-42
AT1G03470-NET3A	1.15e-216	0.613085	0.254	0.011	2.49e-212
AT2G40660-AT2G40660	2.25e-57	0.613054	0.519	0.173	4.88e-53
AT3G07590-SMD1A	2.16e-49	0.612432	0.653	0.28	4.69e-45
AT5G17870-PSRP6	9.86e-48	0.612137	0.67	0.298	2.14e-43
AT3G11400-EIF3G1	1.24e-39	0.611989	0.838	0.521	2.69e-35
AT1G71260-WHY2	8.2e-67	0.611752	0.588	0.185	1.78e-62
AT5G15320-AT5G15320	1.13e-29	0.611578	0.814	0.593	2.45e-25
AT3G02200-AT3G02200	5.14e-39	0.611277	0.777	0.435	1.12e-34
AT5G46160-HLP	2.31e-65	0.610379	0.574	0.185	5.01e-61
AT4G39190-AT4G39190	1.31e-15	0.610102	0.632	0.386	2.85e-11
AT1G05870-AT1G05870	1.05e-40	0.608949	0.564	0.233	2.28e-36
AT3G10310-AT3G10310	0	0.608265	0.378	0.003	0
AT1G65700-AT1G65700	6.64e-43	0.60803	0.739	0.393	1.44e-38
AT2G41710-AT2G41710	1.05e-44	0.607916	0.515	0.2	2.28e-40
AT2G22670-IAA8	1.15e-45	0.607574	0.938	0.663	2.49e-41
AT5G09830-BOLA2	6.06e-53	0.607554	0.656	0.268	1.31e-48
AT4G02500-XXT2	3.4e-39	0.607284	0.608	0.285	7.39e-35
AT3G56400-WRKY70	8.2e-30	0.607019	0.509	0.227	1.78e-25
AT3G13570-SCL30A	1.69e-45	0.60615	0.708	0.338	3.67e-41
AT1G65270-AT1G65270	3.14e-76	0.606011	0.591	0.175	6.81e-72
AT5G54900-RBP45A	3.18e-38	0.605786	0.739	0.394	6.91e-34
AT5G42200-ATL23	2.54e-44	0.605762	0.46	0.156	5.51e-40
AT5G06360-AT5G06360	2.12e-33	0.605616	0.859	0.585	4.6e-29
AT2G22230-AT2G22230	2.26e-70	0.605261	0.405	0.095	4.91e-66
AT1G75500-WAT1	1.13e-21	0.604874	0.381	0.172	2.46e-17
AT1G24050-AT1G24050	9.88e-38	0.6045	0.718	0.384	2.14e-33
AT5G54580-ORRM2	4.74e-51	0.604448	0.601	0.238	1.03e-46
AT2G20590-RTNLB17	0	0.603397	0.34	0.002	0
AT2G17380-AAP19-1	1.12e-39	0.602546	0.859	0.531	2.42e-35
AT2G42500-PP2A3	7.17e-42	0.601985	0.811	0.449	1.56e-37
AT4G09550-GIP1	4.98e-42	0.601103	0.749	0.395	1.08e-37
AT5G53560-CYTB5-E	3.1e-39	0.601079	0.997	0.914	6.72e-35
AT5G42820-U2AF35B	6.54e-47	0.600494	0.643	0.276	1.42e-42
AT2G47650-UXS4	4.61e-38	0.600213	0.725	0.391	1e-33
AT3G13620-AT3G13620	9.23e-15	0.599045	0.278	0.129	2e-10
AT1G06515-AT1G06515	1.23e-77	0.598771	0.56	0.157	2.67e-73
AT1G09795-HISN1B	1.07e-83	0.598712	0.498	0.121	2.33e-79
AT3G02520-GRF7	1.52e-42	0.598578	0.715	0.36	3.29e-38
AT4G14740-AT4G14740	3.56e-44	0.598532	0.454	0.159	7.72e-40
AT1G70490-ARF2-A	7.47e-61	0.598401	1	0.999	1.62e-56
AT3G18130-RACK1C	9.76e-43	0.597669	0.56	0.222	2.12e-38
AT4G02080-SAR1A	1.97e-35	0.596551	0.825	0.516	4.28e-31
AT4G32605-AT4G32605	1.14e-69	0.596373	0.526	0.149	2.48e-65
AT3G05000-AT3G05000	2.11e-54	0.596253	0.608	0.231	4.59e-50
AT5G57130-SMXL5	7.95e-85	0.596041	0.385	0.073	1.73e-80
AT5G55660-AT5G55660	1.76e-48	0.595431	0.553	0.211	3.81e-44
AT1G79010-AT1G79010	1.46e-38	0.594533	0.814	0.475	3.17e-34
AT2G43150-AT2G43150	1.51e-37	0.593726	0.419	0.151	3.29e-33
AT4G37930-SHM1	1.39e-88	0.593502	0.505	0.116	3.01e-84
AT5G37010-AT5G37010	0	0.592482	0.33	0.005	0
AT5G42330-AT5G42330	0	0.592409	0.361	0.011	0
AT5G58030-AT5G58030	2.06e-50	0.592063	0.55	0.207	4.47e-46
AT5G10780-AT5G10780	1.23e-34	0.591286	0.787	0.491	2.68e-30
AT1G54250-NRPB8A	4.71e-63	0.590692	0.509	0.151	1.02e-58
AT3G61610-AT3G61610	5.15e-165	0.590577	0.375	0.037	1.12e-160
AT2G42740-RPL11A	3.68e-50	0.590419	0.656	0.268	7.99e-46
AT3G53630-AT3G53630	6.05e-41	0.590403	0.646	0.306	1.31e-36
AT1G47655-DOF1.6	5.28e-182	0.58913	0.309	0.022	1.15e-177
AT1G63940-MDAR5	4.27e-57	0.588779	0.533	0.175	9.26e-53
AT5G18580-TON2	2.29e-49	0.58814	0.643	0.274	4.97e-45
AT5G27640-TIF3B1	1.06e-48	0.588008	0.653	0.282	2.3e-44
AT3G05070-AT3G05070	2.3e-46	0.587776	0.601	0.256	4.99e-42
AT1G64750-ATDSS1(I)	5.22e-34	0.587336	0.931	0.757	1.13e-29
AT1G05370-AT1G05370	4.71e-90	0.587324	0.268	0.035	1.02e-85
AT5G02100-ORP3A	8.33e-128	0.587018	0.491	0.082	1.81e-123
AT3G60490-ERF035	5.03e-34	0.586933	0.381	0.137	1.09e-29
AT2G32990-AtGH9B8	1.96e-16	0.586865	0.622	0.397	4.26e-12
AT3G01340-SEC13A	1.78e-36	0.586666	0.77	0.451	3.86e-32
AT3G06300-P4H2	2.98e-40	0.586515	0.419	0.151	6.47e-36
AT3G19184-AT3G19184	0	0.585892	0.323	0.003	0
AT2G27860-AXS1	1.66e-36	0.585762	0.863	0.549	3.61e-32
AT2G01850-XTH27	4.39e-27	0.585612	0.598	0.331	9.53e-23
AT2G22122-AT2G22122	1.25e-06	0.585381	0.351	0.241	0.0272217
AT3G62790-AT3G62790	2.31e-31	0.585349	0.808	0.537	5.01e-27
AT3G12587-OST4A	3.17e-46	0.58455	0.622	0.257	6.88e-42
AT3G53610-RABE1A	4.54e-37	0.584414	0.691	0.372	9.85e-33
AT3G59760-OASC	3.5e-28	0.583818	0.749	0.476	7.59e-24
AT3G17120-AT3G17120	1.33e-29	0.583632	0.577	0.286	2.89e-25
AT3G62030-ROC4	1.27e-37	0.583244	0.512	0.215	2.76e-33
AT1G18630-RBG6	3.37e-58	0.583109	0.546	0.184	7.31e-54
AT5G39320-UGD4	4.86e-34	0.582772	0.838	0.506	1.06e-29
AT2G47780-AT2G47780	1.82e-58	0.58248	0.375	0.093	3.94e-54
AT5G47370-HAT2	2.96e-29	0.581959	0.299	0.098	6.41e-25
AT4G31180-IBI1	1.59e-42	0.581271	0.663	0.31	3.44e-38
AT5G46290-KASI	4.84e-74	0.581133	0.447	0.108	1.05e-69
AT1G77350-AT1G77350	3.99e-46	0.580986	0.718	0.346	8.66e-42
AT5G42770-AT5G42770	1.2e-93	0.580979	0.491	0.107	2.6e-89
AT5G67480-BT4	9.03e-42	0.580302	0.364	0.113	1.96e-37
AT4G35750-AT4G35750	6.67e-16	0.580246	0.704	0.485	1.45e-11
AT5G65270-RABA4A	4.58e-45	0.57937	0.567	0.231	9.94e-41
AT4G19006-AT4G19006	4.25e-58	0.579284	0.509	0.16	9.22e-54
AT3G49720-CGR2	1.12e-42	0.579259	0.684	0.316	2.44e-38
AT2G19790-AT2G19790	5.15e-35	0.579079	0.784	0.463	1.12e-30
AT5G57100-AT5G57100	1.93e-39	0.578543	0.44	0.155	4.18e-35
AT2G44620-MTACP1	1.15e-33	0.576724	0.849	0.556	2.5e-29
AT5G15520-RPS19B	1.2e-50	0.576334	0.584	0.219	2.6e-46
AT4G36420-AT4G36420	4.2e-66	0.576023	0.498	0.141	9.11e-62
AT2G25310-AT2G25310	6.96e-46	0.575656	0.691	0.313	1.51e-41
AT2G40820-AT2G40820	1.17e-93	0.575619	0.388	0.07	2.54e-89
AT2G28140-AT2G28140	6.91e-54	0.575594	0.299	0.066	1.5e-49
AT3G14430-AT3G14430	3.82e-44	0.575433	0.584	0.244	8.3e-40
AT5G17620-AUG7	1.19e-86	0.574982	0.485	0.111	2.58e-82
AT2G37250-ADK	3.83e-40	0.574867	0.715	0.354	8.31e-36
AT3G11800-AT3G11800	1.34e-35	0.574808	0.66	0.348	2.91e-31
AT5G08290-YLS8	5.67e-39	0.574331	0.976	0.882	1.23e-34
AT5G43010-RPT4A	8.65e-54	0.574085	0.605	0.227	1.88e-49
AT3G49870-ARL8A	3.85e-29	0.573371	0.859	0.601	8.36e-25
AT5G16390-BCCP1	6.61e-50	0.573367	0.725	0.318	1.43e-45
AT5G44200-CBP20	1.85e-71	0.57319	0.505	0.139	4.02e-67
AT1G04850-AT1G04850	6.98e-38	0.573162	0.753	0.401	1.52e-33
AT1G15340-MBD10	1.85e-29	0.573024	0.704	0.44	4.02e-25
AT5G11500-AT5G11500	2.47e-31	0.572514	0.749	0.447	5.37e-27
AT1G74030-ENO1	9.97e-90	0.572435	0.491	0.11	2.16e-85
AT2G43640-SRP14	8.3e-37	0.571718	0.77	0.447	1.8e-32
AT1G07930-A1	2.45e-35	0.571284	0.515	0.218	5.31e-31
AT1G11360-AT1G11360	1.95e-50	0.571183	0.54	0.195	4.24e-46
AT2G32765-SUMO5	5.09e-52	0.571148	0.471	0.152	1.11e-47
AT5G49880-MAD1	4.24e-96	0.571129	0.467	0.095	9.21e-92
AT5G24620-AT5G24620	7.91e-16	0.570785	0.385	0.217	1.72e-11
AT4G12980-AT4G12980	1.38e-173	0.570184	0.375	0.035	2.99e-169
AT1G05205-AT1G05205	1.7e-44	0.570184	0.588	0.241	3.7e-40
AT5G67220-AT5G67220	2.19e-52	0.569816	0.574	0.208	4.75e-48
AT5G65670-IAA9	5.5e-41	0.56884	0.993	0.846	1.19e-36
AT1G77610-UDP-GALT1	9.73e-91	0.568232	0.416	0.081	2.11e-86
AT5G14240-AT5G14240	2.16e-39	0.568044	0.811	0.465	4.69e-35
AT1G74950-TIFY10B	1.73e-25	0.568029	0.821	0.55	3.75e-21
AT2G44100-GDI1	2.24e-40	0.567518	0.68	0.328	4.86e-36
AT5G20160-AT5G20160	7.03e-24	0.567472	0.859	0.699	1.53e-19
AT2G22540-SVP	7.96e-44	0.566886	0.619	0.27	1.73e-39
AT5G45280-PAE11	2.41e-10	0.566728	0.409	0.26	5.22e-06
AT3G62060-AT3G62060	5.8e-157	0.566212	0.371	0.039	1.26e-152
AT2G27775-AT2G27775	6.89e-76	0.566067	0.509	0.132	1.49e-71
AT1G32470-GDH3	3.63e-24	0.565558	0.251	0.087	7.88e-20
AT5G52310-RD29A	1.61e-08	0.56552	0.845	0.829	0.00035022
AT4G38630-RPN10	8.73e-30	0.565305	0.78	0.502	1.89e-25
AT4G16695-AT4G16695	7.18e-37	0.56481	0.636	0.312	1.56e-32
AT1G80350-AAA1	9.43e-69	0.564513	0.485	0.132	2.05e-64
AT1G52930-BRIX1-2	5.28e-60	0.564019	0.526	0.163	1.15e-55
AT5G46430-RPL32B	1.19e-40	0.563854	1	0.969	2.58e-36
AT1G16610-SR45	1.09e-37	0.563611	0.605	0.283	2.37e-33
AT5G55125-AT5G55125	3.79e-44	0.56358	0.567	0.232	8.22e-40
AT2G33210-HSP60-2	1.35e-87	0.561765	0.502	0.115	2.94e-83
AT1G75630-AVA-P4	4.05e-32	0.561313	0.804	0.519	8.78e-28
AT1G04170-EIF2 GAMMA	2.47e-45	0.560161	0.619	0.262	5.35e-41
AT4G20870-FAH2	1.38e-42	0.559875	0.553	0.226	2.99e-38
AT3G10610-RPS17C	2.18e-37	0.559788	0.598	0.272	4.74e-33
AT1G22840-CYTC-1	1.82e-42	0.559604	0.993	0.959	3.94e-38
AT4G14340-CKL11	1e-149	0.558723	0.412	0.05	2.17e-145
AT2G40290-AT2G40290	2.39e-47	0.55822	0.636	0.265	5.19e-43
AT3G48210-SPC25	2.02e-98	0.55712	0.464	0.093	4.39e-94
AT3G45850-AT3G45850	1.39e-185	0.556367	0.399	0.037	3.02e-181
AT5G49540-AT5G49540	5.01e-61	0.556333	0.54	0.173	1.09e-56
AT1G66410-CAM4	5.48e-35	0.55589	0.962	0.785	1.19e-30
AT4G32330-WDL5	8.87e-53	0.555563	0.54	0.187	1.92e-48
AT1G02870-AT1G02870	1.46e-34	0.55403	0.725	0.404	3.16e-30
AT2G41110-CAM2	1.53e-25	0.554029	1	0.987	3.33e-21
AT1G51570-AT1G51570	2.36e-93	0.553538	0.43	0.083	5.11e-89
AT3G04940-CYSD1	4.24e-35	0.553485	0.715	0.391	9.19e-31
AT2G18040-PIN1	1.52e-35	0.553385	0.842	0.534	3.3e-31
AT1G16330-CYCB3;1	0	0.553289	0.378	0.006	0
AT3G08590-AT3G08590	8.18e-09	0.553254	0.471	0.32	0.000177451
AT3G29360-UGD2	2.18e-33	0.552515	0.935	0.677	4.74e-29
AT2G44050-COS1	1.08e-45	0.552504	0.553	0.214	2.35e-41
AT1G21140-AT1G21140	4.7e-20	0.551586	0.436	0.215	1.02e-15
AT1G10030-ERG28	1.22e-82	0.55139	0.45	0.1	2.65e-78
AT5G38470-RAD23D	2.75e-33	0.551147	0.842	0.59	5.96e-29
AT1G26750-AT1G26750	5.32e-44	0.551109	0.698	0.32	1.15e-39
AT2G40765-AT2G40765	2.87e-24	0.550424	0.887	0.746	6.22e-20
AT1G47250-PAF2	3.73e-67	0.550329	0.474	0.127	8.08e-63
AT1G11860-AT1G11860	1.15e-47	0.54986	0.632	0.254	2.5e-43
AT2G19480-NAP1;2	2.79e-25	0.549238	0.732	0.478	6.05e-21
AT3G27210-Y-2	1.01e-28	0.549079	0.739	0.46	2.19e-24
AT1G15370-AT1G15370	7.2e-33	0.549001	0.821	0.511	1.56e-28
AT5G47110-LIL3.2	9.4e-61	0.548881	0.402	0.103	2.04e-56
AT5G20020-RAN2	1.19e-42	0.548766	1	0.995	2.58e-38
AT2G15000-AT2G15000	2.46e-61	0.548308	0.546	0.169	5.34e-57
AT3G17210-HS1	2.98e-36	0.547379	0.832	0.481	6.46e-32
AT1G49140-AT1G49140	1.27e-34	0.547111	0.835	0.504	2.75e-30
AT3G57290-TIF3E1	7.73e-30	0.546771	0.704	0.421	1.68e-25
AT5G63670-SPT42	1.66e-41	0.546687	0.601	0.261	3.61e-37
AT5G01020-PBL8	6.51e-47	0.546477	0.536	0.199	1.41e-42
AT1G25260-AT1G25260	6.82e-31	0.546426	0.801	0.471	1.48e-26
AT1G70350-AT1G70350	4.59e-50	0.546103	0.485	0.162	9.97e-46
AT5G08160-ATPK3	1.35e-37	0.545527	0.694	0.355	2.93e-33
AT1G12840-VHA-C	2.31e-34	0.545388	0.722	0.399	5.02e-30
AT3G53460-CP29	2.08e-71	0.545359	0.443	0.108	4.52e-67
AT3G04230-RPS16B	6.92e-38	0.544956	0.567	0.251	1.5e-33
AT5G62410-SMC2-1	2.58e-137	0.544744	0.409	0.053	5.6e-133
AT5G62710-AT5G62710	2.59e-173	0.544722	0.371	0.035	5.63e-169
AT3G53190-AT3G53190	8.26e-39	0.544211	0.536	0.222	1.79e-34
AT2G17900-SDG37	9.42e-88	0.544088	0.412	0.082	2.05e-83
AT5G17630-XPT	1.73e-66	0.543478	0.447	0.118	3.75e-62
AT5G27990-AT5G27990	4.69e-54	0.543477	0.529	0.177	1.02e-49
AT3G43740-AT3G43740	7.18e-47	0.542642	0.615	0.252	1.56e-42
AT5G40700-AT5G40700	1.13e-125	0.542549	0.337	0.04	2.44e-121
AT2G38760-ANN3	4.7e-51	0.542239	0.385	0.106	1.02e-46
AT1G67730-KCR1	3.19e-70	0.540486	0.478	0.125	6.93e-66
AT3G42790-AL3	1.46e-30	0.540253	0.9	0.709	3.17e-26
AT5G19260-FAF3	4.65e-12	0.5402	0.485	0.299	1.01e-07
AT1G80230-COX5B-2	3.19e-48	0.539689	0.564	0.215	6.93e-44
AT1G09150-AT1G09150	1.94e-75	0.539283	0.488	0.123	4.21e-71
AT3G46040-RPS15AD	1.97e-33	0.539214	0.897	0.654	4.28e-29
AT1G21520-AT1G21520	1.03e-07	0.538937	0.392	0.26	0.00223644
AT3G48040-ARAC8	0	0.537721	0.385	0.011	0
AT2G30050-SEC13B	3.53e-30	0.537719	0.808	0.535	7.65e-26
AT3G50410-DOF3.4	4.52e-18	0.537578	0.742	0.528	9.8e-14
AT4G22860-AT4G22860	0	0.53727	0.306	0.003	0
AT1G29850-AT1G29850	1.08e-40	0.537119	0.966	0.847	2.34e-36
AT5G10350-PABN3	2.1e-44	0.535831	0.601	0.248	4.57e-40
AT1G69030-AT1G69030	4.62e-33	0.535136	0.691	0.384	1e-28
AT1G28400-AT1G28400	1.45e-37	0.534622	0.357	0.114	3.15e-33
AT2G33470-GLTP1	1.69e-35	0.534247	0.797	0.469	3.67e-31
AT5G17310-UGP1	2.99e-72	0.534219	0.375	0.079	6.49e-68
AT2G07170-TOR1L2	0	0.533822	0.371	0.01	0
AT1G35680-RPL21	2.2e-63	0.533567	0.474	0.133	4.77e-59
AT3G17350-AT3G17350	1.29e-63	0.533069	0.467	0.13	2.81e-59
AT5G08100-AT5G08100	1.55e-45	0.532548	0.464	0.158	3.37e-41
AT2G45200-GOS12	1.32e-38	0.532461	0.577	0.253	2.87e-34
AT4G28840-SPEAR3	1.3e-32	0.53237	0.443	0.171	2.83e-28
AT1G47260-GAMMACA2	7.57e-35	0.531926	0.756	0.424	1.64e-30
AT2G33310-IAA13	3.73e-34	0.531894	0.667	0.333	8.09e-30
AT4G18800-RABA1D	2.9e-73	0.531569	0.46	0.112	6.28e-69
AT1G04190-TPR3	9.84e-57	0.531294	0.485	0.149	2.14e-52
AT5G66510-GAMMA CA3	6.84e-29	0.531202	0.701	0.41	1.49e-24
AT5G56010-HSP90-3	9.63e-31	0.530827	0.835	0.534	2.09e-26
AT4G11420-TIF3A1	3.96e-36	0.53075	0.625	0.297	8.59e-32
AT5G02740-AT5G02740	1.29e-50	0.530575	0.526	0.184	2.8e-46
AT3G06320-AT3G06320	3e-50	0.530322	0.564	0.206	6.51e-46
AT3G20000-TOM40-1	2.45e-47	0.530278	0.533	0.193	5.31e-43
AT3G51880-HMGB1	1.14e-28	0.530191	0.701	0.419	2.47e-24
AT5G11770-AT5G11770	3.19e-36	0.530151	0.979	0.918	6.93e-32
AT5G18700-RUK	0	0.529847	0.347	0.012	0
AT3G11630-BAS1	2.21e-35	0.52966	0.722	0.372	4.79e-31
AT3G22960-PKP1	2.14e-51	0.529446	0.57	0.205	4.63e-47
AT3G57150-CBF5	3.72e-59	0.529291	0.419	0.112	8.07e-55
AT5G62880-ARAC10	3.07e-27	0.529034	0.701	0.418	6.66e-23
AT4G35410-AAP19-2	5.21e-70	0.529012	0.454	0.115	1.13e-65
AT5G59160-TOPP2	7.31e-36	0.528948	0.564	0.257	1.59e-31
AT4G32130-AT4G32130	3.24e-34	0.528768	0.646	0.334	7.04e-30
AT5G64816-AT5G64816	1.02e-80	0.528433	0.447	0.099	2.22e-76
AT2G28380-DRB2	8.12e-45	0.528357	0.512	0.192	1.76e-40
AT1G17560-HLL	1.21e-79	0.528176	0.423	0.091	2.62e-75
AT1G47960-C/VIF1	9.04e-19	0.528018	0.333	0.148	1.96e-14
AT1G52740-HTA9	4.54e-32	0.527071	0.962	0.833	9.86e-28
AT5G09960-AT5G09960	1.12e-38	0.526599	0.55	0.227	2.43e-34
AT3G13120-RPS10	3.15e-53	0.52634	0.44	0.133	6.83e-49
AT3G10220-TFCB	1.35e-49	0.525606	0.56	0.207	2.93e-45
AT4G37330-CYP81D4	5.34e-55	0.525531	0.309	0.07	1.16e-50
AT5G36230-AT5G36230	2.37e-42	0.525012	0.704	0.329	5.15e-38
AT4G21820-AT4G21820	0	0.524473	0.326	0.003	0
AT3G54470-PYRE-F	3.65e-63	0.524386	0.46	0.126	7.93e-59
AT3G57050-CBL	1.37e-33	0.524294	0.564	0.262	2.97e-29
AT2G46370-JAR1	2.39e-23	0.524117	0.416	0.192	5.19e-19
AT5G17710-EMB1241	9.25e-47	0.524052	0.632	0.26	2.01e-42
AT1G52540-AT1G52540	1.47e-52	0.523941	0.43	0.128	3.18e-48
AT2G30980-ASK6	2.54e-46	0.523354	0.56	0.217	5.52e-42
AT4G36520-AT4G36520	1.59e-50	0.523168	0.43	0.13	3.45e-46
AT1G04870-PRMT10	5.35e-53	0.523082	0.54	0.184	1.16e-48
AT5G20720-CPN20	8.72e-32	0.522852	0.77	0.446	1.89e-27
AT2G41010-CAMBP25	1.97e-08	0.522571	0.897	0.882	0.000427773
AT5G53140-AT5G53140	3.99e-44	0.522541	0.574	0.223	8.66e-40
AT3G17465-RPL3B	1.41e-45	0.521996	0.564	0.217	3.07e-41
AT3G57060-AT3G57060	4.41e-261	0.521492	0.357	0.02	9.58e-257
AT1G17430-AT1G17430	2.72e-71	0.520709	0.419	0.097	5.9e-67
AT4G15770-AT4G15770	9.23e-41	0.520138	0.515	0.199	2e-36
AT5G10300-HNL	9.3e-22	0.519615	0.794	0.548	2.02e-17
AT3G27240-CYC11	6.94e-34	0.518619	0.794	0.473	1.51e-29
AT1G30230-AT1G30230	4.56e-36	0.517886	0.997	0.979	9.9e-32
AT5G23535-AT5G23535	2.15e-50	0.517292	0.54	0.189	4.67e-46
AT5G60150-AT5G60150	0	0.517278	0.313	0.005	0
AT1G01300-APF2	9.1e-38	0.516851	0.564	0.241	1.98e-33
AT5G49400-AT5G49400	4.63e-51	0.516472	0.55	0.199	1.01e-46
AT4G39300-AT4G39300	1.86e-47	0.516049	0.495	0.17	4.04e-43
AT1G04660-AT1G04660	1.33e-13	0.515344	0.323	0.163	2.89e-09
AT5G23395-MIA40	7.5e-37	0.51503	0.625	0.303	1.63e-32
AT1G07210-AT1G07210	1.13e-45	0.514951	0.529	0.2	2.46e-41
AT1G29150-RPN6	3.42e-25	0.51492	0.784	0.547	7.41e-21
AT3G07910-AT3G07910	3.71e-29	0.51391	0.746	0.462	8.05e-25
AT2G29560-ENO3	1.21e-60	0.512755	0.474	0.137	2.63e-56
AT2G32920-PDIL2-3	4.71e-50	0.51192	0.474	0.153	1.02e-45
AT3G50360-CML20	5.89e-33	0.511488	0.918	0.707	1.28e-28
AT1G02500-SAM1	4.41e-49	0.50927	0.997	0.904	9.56e-45
AT5G22480-AT5G22480	4.19e-58	0.508989	0.467	0.139	9.09e-54
AT3G09300-ORP3B	2.7e-40	0.508725	0.574	0.246	5.87e-36
AT1G07070-RPL35AA	8.18e-61	0.508443	0.409	0.104	1.78e-56
AT3G27740-CARA	7.19e-38	0.508236	0.601	0.272	1.56e-33
AT4G30830-AT4G30830	6.97e-18	0.508072	0.412	0.22	1.51e-13
AT1G77750-RPS13	3.36e-46	0.507844	0.478	0.164	7.28e-42
AT2G19520-MSI4	7.52e-50	0.507206	0.43	0.133	1.63e-45
AT2G17390-AKR2B	1.97e-27	0.507107	0.742	0.464	4.27e-23
AT4G35260-IDH1	1.07e-32	0.506915	0.581	0.277	2.33e-28
AT5G25170-AT5G25170	1.34e-28	0.506822	0.546	0.271	2.92e-24
AT1G21440-AT1G21440	1.7e-34	0.506592	0.526	0.229	3.68e-30
AT3G01790-AT3G01790	1.25e-31	0.506049	0.729	0.392	2.7e-27
AT4G39170-SFH6	3.67e-60	0.505777	0.43	0.116	7.97e-56
AT1G20610-CYCB2-3	0	0.505721	0.302	0.002	0
AT2G04630-NRPB6B	2.66e-38	0.505658	0.639	0.297	5.78e-34
AT3G63130-RANGAP1	5.85e-89	0.50526	0.385	0.07	1.27e-84
AT3G08610-AT3G08610	1.1e-33	0.504855	0.993	0.91	2.38e-29
AT4G34270-TIP41L	9.77e-31	0.50412	0.495	0.223	2.12e-26
AT1G20050-HYD1	2.05e-37	0.503975	0.615	0.275	4.45e-33
AT4G29350-PRO2	6e-33	0.503898	1	0.897	1.3e-28
AT1G72020-AT1G72020	5.18e-28	0.503846	0.914	0.708	1.12e-23
AT1G22220-AT1G22220	1.58e-30	0.503514	0.478	0.197	3.44e-26
AT4G29870-AT4G29870	9.07e-33	0.503142	0.632	0.311	1.97e-28
AT4G18570-AT4G18570	6.6e-202	0.502754	0.326	0.022	1.43e-197
AT5G56950-NAP1;3	5.24e-48	0.50263	0.395	0.117	1.14e-43
AT1G04340-AT1G04340	2.24e-45	0.502452	0.488	0.174	4.87e-41
AT5G17610-AT5G17610	1.28e-42	0.502354	0.608	0.256	2.79e-38
AT5G57020-NMT1	1.33e-37	0.502146	0.505	0.209	2.88e-33
AT3G19760-EIF4A3	1.85e-24	0.501656	0.794	0.552	4.01e-20
AT4G39260-RBG8	3.63e-17	0.500692	0.639	0.407	7.87e-13
AT1G18450-ARP4	1.41e-41	0.500146	0.595	0.251	3.05e-37
AT5G23250-AT5G23250	3.55e-45	0.499447	0.485	0.169	7.7e-41
AT5G18790-AT5G18790	8.84e-40	0.498958	0.485	0.182	1.92e-35
AT1G01640-AT1G01640	6.48e-37	0.498619	0.481	0.19	1.41e-32
AT3G59690-IQD13	5.07e-57	0.498603	0.395	0.104	1.1e-52
AT1G59600-ZCW7	2.84e-100	0.498558	0.409	0.071	6.16e-96
AT1G79650-RAD23	1.9e-34	0.498411	0.581	0.278	4.13e-30
AT3G18940-AT3G18940	3.89e-55	0.497778	0.467	0.141	8.44e-51
AT2G36130-CYP18-2	7.78e-28	0.496893	0.784	0.494	1.69e-23
AT4G02580-AT4G02580	7.57e-28	0.496753	0.869	0.666	1.64e-23
AT5G17980-AT5G17980	4.03e-18	0.496332	0.392	0.19	8.75e-14
AT1G11475-NRPB10	6.86e-28	0.496317	0.567	0.287	1.49e-23
AT4G21150-RPN2	1.16e-64	0.496249	0.467	0.126	2.52e-60
AT3G13920-EIF4A1	1.7e-24	0.495851	0.928	0.808	3.7e-20
AT5G66860-AT5G66860	1.29e-48	0.495301	0.474	0.158	2.8e-44
AT5G54670-KIN14N	1.36e-46	0.49483	0.498	0.173	2.95e-42
AT2G38120-AUX1	1.61e-48	0.494495	0.412	0.124	3.49e-44
AT4G34110-PAB2	1.38e-23	0.494077	0.818	0.567	2.99e-19
AT5G11640-AT5G11640	1.41e-50	0.493826	0.546	0.192	3.06e-46
AT1G63830-AT1G63830	1.12e-24	0.493328	0.931	0.851	2.44e-20
AT3G25040-ERD2B	5.59e-46	0.493123	0.536	0.2	1.21e-41
AT4G02720-AT4G02720	2.09e-27	0.492332	0.464	0.219	4.53e-23
AT1G75680-AtGH9B7	1.21e-37	0.491144	0.584	0.256	2.63e-33
AT5G41560-AT5G41560	1.49e-29	0.491117	0.663	0.358	3.23e-25
AT3G51010-AT3G51010	8.16e-45	0.490965	0.485	0.171	1.77e-40
AT3G05810-AT3G05810	8.56e-38	0.490827	0.485	0.191	1.86e-33
AT4G30920-LAP2	2.5e-21	0.490552	0.756	0.558	5.42e-17
AT5G11280-AT5G11280	8.64e-59	0.49029	0.443	0.123	1.87e-54
AT3G07568-AT3G07568	1.17e-40	0.489506	0.577	0.238	2.54e-36
AT4G26130-AT4G26130	6.34e-65	0.489351	0.351	0.076	1.38e-60
AT1G53000-KDSB	2.64e-35	0.489102	0.687	0.337	5.73e-31
AT3G44150-AT3G44150	6.77e-146	0.489086	0.32	0.031	1.47e-141
AT4G03610-AT4G03610	1.22e-209	0.48877	0.289	0.016	2.64e-205
AT4G12110-SMO1-1	5.98e-82	0.488713	0.357	0.065	1.3e-77
AT1G79550-PGK3	2.89e-29	0.488665	0.976	0.89	6.28e-25
AT4G38680-CSP2	1.79e-39	0.488573	0.471	0.178	3.88e-35
AT2G24090-RPL35	2.19e-48	0.488161	0.474	0.156	4.75e-44
AT4G25490-DREB1B	4.33e-22	0.488099	0.302	0.119	9.39e-18
AT1G01940-CYP18-1	1.15e-30	0.488087	0.608	0.312	2.5e-26
AT1G55160-AT1G55160	1.35e-42	0.487701	0.488	0.181	2.93e-38
AT1G11680-CYP51G1	7e-34	0.487345	0.605	0.286	1.52e-29
AT3G61310-AHL11	6.25e-71	0.486413	0.399	0.09	1.36e-66
AT5G47455-AT5G47455	1.92e-41	0.485758	0.416	0.141	4.17e-37
AT1G18193-AT1G18193	1.09e-14	0.485662	0.526	0.333	2.36e-10
AT2G18110-AT2G18110	2.72e-27	0.485558	0.948	0.857	5.89e-23
AT1G03860-PHB2	4.36e-28	0.485528	0.739	0.44	9.47e-24
AT2G17990-AT2G17990	2.07e-33	0.485365	0.392	0.144	4.5e-29
AT2G20585-NFD6	1.98e-36	0.485223	0.55	0.237	4.3e-32
AT1G19950-HVA22H	1.24e-125	0.485178	0.351	0.043	2.69e-121
AT1G04240-SHY2	2.07e-37	0.483612	0.364	0.117	4.5e-33
AT2G44650-CPN10-2	1.62e-36	0.483512	0.55	0.236	3.51e-32
AT3G47810-VPS29	3.62e-32	0.483179	0.684	0.363	7.85e-28
AT1G63640-AT1G63640	4.09e-99	0.482721	0.405	0.07	8.87e-95
AT2G17660-AT2G17660	1.81e-15	0.482167	0.742	0.532	3.93e-11
AT3G03220-EXPA13	4.19e-80	0.482064	0.351	0.065	9.09e-76
AT4G11150-VHA-E1	6.1e-29	0.481713	0.979	0.869	1.32e-24
AT3G21190-MSR1	2.88e-39	0.481618	0.471	0.174	6.24e-35
AT4G28060-COX6B-3	1.15e-23	0.481573	0.849	0.619	2.49e-19
AT5G15190-AT5G15190	2.18e-07	0.48152	0.759	0.71	0.00473728
AT3G23620-AT3G23620	5.8e-29	0.480788	0.392	0.156	1.26e-24
AT5G05610-AL1	1.29e-31	0.48046	0.625	0.315	2.81e-27
AT4G39990-RABA4B	1.65e-29	0.480277	0.656	0.349	3.59e-25
AT4G13720-AT4G13720	4.87e-47	0.479802	0.471	0.158	1.06e-42
AT1G11750-CLPP6	9.19e-43	0.479109	0.498	0.185	1.99e-38
AT1G55890-AT1G55890	3.25e-61	0.479028	0.443	0.12	7.06e-57
AT4G01560-MEE49	7.65e-33	0.47848	0.536	0.244	1.66e-28
AT2G34770-FAH1	1.37e-61	0.477926	0.357	0.082	2.96e-57
AT1G07020-AT1G07020	6.7e-33	0.477666	0.529	0.239	1.45e-28
AT4G25210-GEBPL	1.03e-23	0.4776	0.825	0.594	2.24e-19
AT1G80600-WIN1	1.05e-57	0.477251	0.416	0.112	2.27e-53
AT3G45640-MPK3	2.19e-21	0.477003	0.512	0.267	4.76e-17
AT4G16140-AT4G16140	7.57e-20	0.476679	0.553	0.307	1.64e-15
AT3G62400-AT3G62400	3.94e-27	0.475986	0.821	0.529	8.56e-23
AT5G15750-AT5G15750	7.43e-34	0.475485	0.522	0.233	1.61e-29
AT5G61970-AT5G61970	7.71e-39	0.47525	0.502	0.198	1.67e-34
AT2G40360-BOP1	7e-36	0.474767	0.488	0.194	1.52e-31
AT1G51160-AT1G51160	2.48e-28	0.474654	0.701	0.406	5.37e-24
AT5G58630-AT5G58630	4.56e-28	0.474625	0.378	0.15	9.9e-24
AT1G64350-SEH1	6.3e-53	0.474459	0.45	0.137	1.37e-48
AT5G60980-AT5G60980	4.09e-41	0.474199	0.533	0.205	8.87e-37
AT2G47970-AT2G47970	3.83e-18	0.474125	0.711	0.474	8.31e-14
AT1G53750-RPT1A	3.68e-24	0.473931	0.715	0.46	7.98e-20
AT3G01600-anac044	5.65e-49	0.473781	0.271	0.059	1.23e-44
AT3G53580-DAPF	6.71e-36	0.473546	0.584	0.262	1.46e-31
AT1G66250-AT1G66250	3.51e-117	0.473417	0.258	0.025	7.61e-113
AT5G07880-SNAP29	0	0.473156	0.296	0.008	0
AT2G21600-RER1B	5.74e-29	0.473005	0.656	0.359	1.25e-24
AT1G18550-KIN8A	0	0.472808	0.282	0.004	0
AT1G48350-RPL18	1.74e-53	0.472617	0.515	0.164	3.78e-49
AT5G10100-TPPI	1.5e-21	0.472388	0.402	0.182	3.25e-17
AT1G50240-TIO	2.21e-285	0.472066	0.347	0.016	4.81e-281
AT2G45710-RPS27A	2.47e-25	0.471591	0.773	0.515	5.36e-21
AT4G27760-FEY	8.43e-49	0.471152	0.423	0.129	1.83e-44
AT5G54430-ATPHOS32	1.3e-24	0.470914	0.842	0.611	2.83e-20
AT1G01360-PYL9	2.92e-08	0.470319	0.546	0.402	0.000633055
AT4G37830-AT4G37830	1.98e-26	0.469386	0.993	0.948	4.29e-22
AT4G37280-MRG1	4.37e-48	0.468937	0.481	0.161	9.48e-44
AT3G63410-VTE3	4.01e-45	0.468849	0.481	0.163	8.71e-41
AT3G44590-RPP2D	2.86e-39	0.468061	0.395	0.133	6.22e-35
AT2G27730-AT2G27730	1.37e-29	0.467251	0.883	0.586	2.98e-25
AT5G67300-MYB44	9.6e-12	0.467095	0.918	0.819	2.08e-07
AT4G24610-AT4G24610	1.54e-228	0.467009	0.333	0.02	3.34e-224
AT3G59650-AT3G59650	3.17e-58	0.466224	0.45	0.126	6.88e-54
AT5G39550-ORTH1	3.39e-148	0.466177	0.347	0.035	7.35e-144
AT4G15450-AT4G15450	6.37e-24	0.465827	0.687	0.412	1.38e-19
AT1G80560-IMDH2	4.72e-40	0.465821	0.447	0.161	1.02e-35
AT3G50960-PLP3A	1.49e-54	0.465246	0.402	0.11	3.22e-50
AT2G40300-FER4	1.51e-33	0.465205	0.491	0.203	3.27e-29
AT4G13615-AT4G13615	7.35e-24	0.465069	0.835	0.612	1.59e-19
AT3G06890-AT3G06890	4.49e-21	0.465063	0.632	0.369	9.74e-17
AT2G42210-ATOEP16-3	1.4e-25	0.464466	0.9	0.674	3.03e-21
AT3G49470-NACA2	7.83e-41	0.464367	0.46	0.165	1.7e-36
AT5G50250-CP31B	7.42e-42	0.464259	0.388	0.123	1.61e-37
AT4G34450-AT4G34450	2.47e-24	0.464002	0.708	0.416	5.36e-20
AT5G54290-CcdA	1.76e-57	0.463732	0.351	0.084	3.82e-53
AT5G16000-NIK1	3.1e-60	0.46372	0.368	0.088	6.72e-56
AT1G54990-AXR4	1.69e-56	0.463537	0.45	0.128	3.66e-52
AT1G16740-AT1G16740	7.89e-40	0.463516	0.488	0.183	1.71e-35
AT1G64090-RTNLB3	6.74e-25	0.463169	0.928	0.757	1.46e-20
AT3G11710-ATKRS-1	1.22e-28	0.463108	0.577	0.29	2.64e-24
AT4G30800-RPS11B	1.2e-43	0.462992	0.436	0.144	2.61e-39
AT5G58290-RPT3	1.65e-24	0.462621	0.784	0.511	3.59e-20
AT1G76300-SMD3A	2.29e-42	0.462551	0.464	0.164	4.97e-38
AT1G01690-ATPRD3	0	0.461886	0.313	0.01	0
AT3G58610-AT3G58610	1.13e-33	0.461812	0.622	0.295	2.46e-29
AT4G04925-AT4G04925	4.45e-41	0.461784	0.423	0.146	9.66e-37
AT4G33945-AT4G33945	9.45e-50	0.461498	0.381	0.107	2.05e-45
AT4G28640-IAA11	1.21e-56	0.461096	0.278	0.056	2.62e-52
AT1G76860-LSM3B	1.65e-26	0.460316	0.605	0.325	3.59e-22
AT5G46630-AT5G46630	7.73e-23	0.459931	0.725	0.485	1.68e-18
AT4G08310-AT4G08310	2.26e-47	0.459744	0.405	0.122	4.9e-43
AT5G03740-HDT3	2.09e-21	0.459234	0.753	0.526	4.53e-17
AT5G02502-OST4B	5.3e-38	0.458447	0.533	0.217	1.15e-33
AT3G02900-AT3G02900	1.56e-37	0.458189	0.512	0.205	3.4e-33
AT3G06110-DSPTP1B	8.15e-73	0.458162	0.378	0.079	1.77e-68
AT1G04630-MEE4	4.28e-28	0.45812	0.794	0.497	9.29e-24
AT2G02510-AT2G02510	1.01e-26	0.457756	0.77	0.474	2.19e-22
AT3G09860-AT3G09860	8.66e-44	0.45765	0.45	0.152	1.88e-39
AT1G52280-RABG3D	5.47e-19	0.457623	0.732	0.494	1.19e-14
AT4G30010-AT4G30010	2.29e-26	0.45734	0.962	0.853	4.97e-22
AT5G57120-AT5G57120	1.69e-21	0.457005	0.729	0.5	3.66e-17
AT4G26410-RHIP1	1.27e-38	0.456995	0.495	0.193	2.75e-34
AT5G11760-AT5G11760	4.53e-31	0.456746	0.543	0.253	9.83e-27
AT3G03270-AT3G03270	7.4e-07	0.455429	0.78	0.694	0.0160475
AT4G39220-RER1A	1.17e-31	0.455108	0.615	0.303	2.55e-27
AT5G12240-AT5G12240	1.01e-29	0.455047	0.663	0.344	2.18e-25
AT3G59600-NRPB8B	1.98e-35	0.454823	0.625	0.287	4.3e-31
AT3G06590-BHLH148	4.23e-44	0.454064	0.392	0.119	9.18e-40
AT1G79210-PAB2	8.03e-25	0.454028	0.625	0.346	1.74e-20
AT3G25140-GAUT8	5.18e-18	0.45398	0.794	0.564	1.13e-13
AT5G20000-RPT6B	3.5e-21	0.45381	0.636	0.392	7.58e-17
AT5G36290-AT5G36290	4.47e-24	0.45376	0.856	0.645	9.7e-20
AT4G37090-AT4G37090	3.75e-37	0.453693	0.464	0.179	8.13e-33
AT5G63510-GAMMA CAL1	1.12e-28	0.453684	0.643	0.341	2.43e-24
AT2G30350-AT2G30350	6.77e-64	0.453497	0.313	0.063	1.47e-59
AT2G28510-DOF2.1	1.17e-30	0.453447	0.474	0.196	2.54e-26
AT5G08670-AT5G08670	3.39e-23	0.453018	0.787	0.515	7.35e-19
AT5G19590-AT5G19590	5.03e-25	0.452637	0.873	0.643	1.09e-20
AT4G34960-CYP21-1	3.14e-82	0.45258	0.361	0.066	6.82e-78
AT1G02280-TOC33	3.45e-63	0.452087	0.409	0.101	7.5e-59
AT3G52960-PRXIIE	1.12e-58	0.451519	0.412	0.108	2.42e-54
AT4G22300-SOBER1	3.26e-47	0.451199	0.426	0.133	7.08e-43
AT3G44750-HDT1	2.66e-56	0.451179	0.316	0.07	5.76e-52
AT5G45390-CLPP4	2.21e-37	0.451045	0.488	0.192	4.8e-33
AT5G41600-RTNLB4	8.31e-24	0.451018	0.924	0.719	1.8e-19
AT4G24026-AT4G24026	1.2e-32	0.450793	0.44	0.173	2.59e-28
AT3G63250-HMT-2	4.05e-31	0.450642	0.519	0.235	8.79e-27
AT5G42110-AT5G42110	7.92e-80	0.450554	0.292	0.046	1.72e-75
AT3G49100-SRP9	1.93e-32	0.450536	0.55	0.25	4.19e-28
AT4G38490-AT4G38490	2.08e-43	0.450505	0.436	0.146	4.51e-39
AT2G37940-IPCS2	3.3e-16	0.450375	0.595	0.381	7.15e-12
AT2G34680-AIR9	2.11e-43	0.45	0.471	0.163	4.59e-39
AT3G01390-VHA-G1	1.05e-23	0.44993	0.849	0.587	2.28e-19
AT1G60640-AT1G60640	4.69e-55	0.449846	0.399	0.106	1.02e-50
AT2G46540-AT2G46540	1.35e-20	0.449507	0.711	0.469	2.92e-16
AT1G78630-RPL13	4.04e-46	0.449428	0.485	0.164	8.76e-42
AT1G52380-NUP50A	9.44e-42	0.448803	0.526	0.198	2.05e-37
AT3G44890-RPL9	9.19e-36	0.448283	0.423	0.156	1.99e-31
AT1G12920-ERF1-2	2.72e-34	0.447532	0.536	0.23	5.9e-30
AT3G18165-MOS4	1.04e-33	0.447483	0.526	0.228	2.25e-29
AT3G06040-AT3G06040	4.36e-41	0.447251	0.416	0.138	9.47e-37
AT2G29400-TOPP1	9.77e-31	0.447195	0.608	0.301	2.12e-26
AT1G64640-ENODL8	1.36e-47	0.447116	0.412	0.122	2.95e-43
AT2G39990-TIF3F1	4.54e-23	0.446473	0.656	0.393	9.85e-19
AT1G43560-Aty2	2.07e-47	0.446305	0.45	0.145	4.5e-43
AT5G67510-RPL26B	1.24e-14	0.446102	0.663	0.481	2.7e-10
AT2G20990-SYTA	4.33e-22	0.445859	0.687	0.438	9.4e-18
AT5G51960-AT5G51960	1.8e-55	0.445525	0.433	0.121	3.91e-51
AT1G12650-AT1G12650	8.46e-36	0.445513	0.467	0.183	1.84e-31
AT5G02370-AT5G02370	0	0.445348	0.292	0.004	0
AT5G56030-HSP81-2	1.64e-33	0.445265	0.979	0.815	3.56e-29
AT1G69460-AT1G69460	1.65e-24	0.445191	0.629	0.359	3.58e-20
AT3G59680-AT3G59680	2.97e-128	0.445007	0.323	0.035	6.45e-124
AT5G20570-ROC1	9.66e-21	0.444304	0.804	0.594	2.1e-16
AT5G10810-ATER	3.46e-32	0.444154	0.557	0.255	7.5e-28
AT4G39150-AT4G39150	3.43e-26	0.444015	0.56	0.292	7.45e-22
AT2G41740-VLN2	4.46e-36	0.443864	0.409	0.148	9.68e-32
AT3G58170-BET11	2.91e-25	0.443784	0.663	0.376	6.31e-21
AT4G34215-AT4G34215	7.13e-26	0.443664	0.54	0.276	1.55e-21
AT1G11125-AT1G11125	4.68e-96	0.44332	0.261	0.031	1.02e-91
AT1G43890-RABC1	1.27e-25	0.44245	0.952	0.834	2.75e-21
AT5G20060-AT5G20060	6.07e-30	0.442316	0.536	0.248	1.32e-25
AT3G59810-LSM6A	1.83e-36	0.441775	0.454	0.174	3.98e-32
AT1G30880-AT1G30880	1.21e-28	0.44112	0.54	0.255	2.63e-24
AT4G38510-AT4G38510	7.98e-23	0.441087	0.704	0.445	1.73e-18
AT5G41060-PAT06	1.73e-69	0.440885	0.378	0.081	3.76e-65
AT5G06660-AT5G06660	1.01e-49	0.440376	0.381	0.106	2.19e-45
AT1G79390-AT1G79390	6.23e-33	0.440332	0.522	0.223	1.35e-28
AT2G17800-ARAC1	2.34e-28	0.440032	0.467	0.212	5.09e-24
AT3G09430-AT3G09430	1.2e-290	0.439614	0.313	0.012	2.59e-286
AT4G31580-RSZ22	8.95e-23	0.439307	0.691	0.431	1.94e-18
AT5G14520-PES	3.42e-25	0.439098	0.543	0.276	7.43e-21
AT2G35795-TIM14-1	4.51e-28	0.439027	0.553	0.274	9.8e-24
AT4G30480-TPR1	2.05e-43	0.438822	0.457	0.156	4.44e-39
AT3G48890-MSBP2	1.51e-16	0.438721	0.595	0.393	3.28e-12
AT1G51650-AT1G51650	2.1e-21	0.438668	0.966	0.841	4.56e-17
AT1G09760-U2A'	1.37e-35	0.43853	0.491	0.197	2.98e-31
AT2G18030-MSRA5	1.32e-34	0.43843	0.423	0.158	2.87e-30
AT2G26110-AT2G26110	2.54e-33	0.438386	0.388	0.143	5.51e-29
AT1G04030-AT1G04030	5.07e-208	0.438373	0.251	0.012	1.1e-203
AT3G25920-RPL15	1.41e-42	0.438304	0.419	0.138	3.07e-38
AT1G06890-UXT3	6.21e-23	0.438235	0.567	0.316	1.35e-18
AT2G34300-AT2G34300	1.07e-23	0.437738	0.797	0.511	2.31e-19
ATCG01130-YCF1.2	4.27e-07	0.437671	0.687	0.635	0.00926331
AT3G15610-AT3G15610	1.58e-29	0.43709	0.474	0.207	3.42e-25
AT2G18990-TXND9	7.22e-67	0.437027	0.354	0.075	1.57e-62
AT5G16440-IPP1	3.33e-29	0.43697	0.66	0.345	7.23e-25
AT2G21060-CSP4	3.96e-47	0.436616	0.32	0.081	8.6e-43
AT3G12110-ACT11	9.39e-40	0.436556	0.426	0.145	2.04e-35
AT4G26670-TIM22-2	1.77e-98	0.436553	0.351	0.053	3.85e-94
AT4G31290-GGCT2;2	8.11e-16	0.435947	0.636	0.419	1.76e-11
AT2G01720-OST1B	1.5e-50	0.435883	0.402	0.114	3.26e-46
AT2G34510-AT2G34510	1e-32	0.435744	0.498	0.205	2.17e-28
AT3G22630-PBD1	9.31e-31	0.43568	0.436	0.178	2.02e-26
AT2G04700-FTRC	5.64e-39	0.435664	0.488	0.184	1.22e-34
AT3G18430-AT3G18430	2.89e-27	0.434894	0.574	0.295	6.27e-23
AT1G74690-IQD31	8.52e-36	0.434013	0.478	0.187	1.85e-31
AT1G51630-MSR2	9.48e-32	0.433926	0.436	0.173	2.06e-27
AT2G46780-AT2G46780	6.68e-25	0.433713	0.368	0.157	1.45e-20
AT4G04340-OSCA1	2.27e-27	0.43337	0.375	0.151	4.93e-23
AT3G01130-AT3G01130	9.83e-19	0.433213	0.838	0.628	2.13e-14
AT1G65010-AT1G65010	5.03e-53	0.432857	0.395	0.105	1.09e-48
AT5G42100-ATBG-PPAP	1.19e-43	0.432853	0.399	0.123	2.59e-39
AT1G44835-AT1G44835	4.18e-51	0.432636	0.399	0.111	9.06e-47
AT4G25630-MED36A	8.78e-42	0.431788	0.333	0.093	1.9e-37
AT3G05280-AT3G05280	4.46e-30	0.4317	0.509	0.23	9.68e-26
AT3G25530-GLYR1	9.17e-36	0.431583	0.519	0.21	1.99e-31
AT5G51400-AT5G51400	1.03e-16	0.431484	0.797	0.619	2.22e-12
AT4G12650-TMN12	1.89e-25	0.431286	0.584	0.305	4.11e-21
AT5G20550-AT5G20550	1.38e-89	0.431235	0.278	0.037	3e-85
AT3G07680-AT3G07680	4.41e-18	0.431209	0.732	0.527	9.56e-14
AT2G04940-AT2G04940	7e-47	0.431127	0.381	0.111	1.52e-42
AT5G63870-PP7	1.62e-44	0.431063	0.436	0.143	3.51e-40
AT1G28395-AT1G28395	5.15e-46	0.430861	0.399	0.118	1.12e-41
AT1G26850-AT1G26850	6.01e-29	0.430859	0.629	0.323	1.3e-24
AT4G30760-AT4G30760	1.16e-26	0.430559	0.588	0.314	2.52e-22
AT4G11820-HMGS	5.2e-47	0.430296	0.364	0.103	1.13e-42
AT3G56150-TIF3C1	1.38e-21	0.429725	0.667	0.412	3e-17
AT5G59890-ADF4	6.84e-31	0.429566	0.979	0.883	1.48e-26
AT4G38130-HDA19	1.57e-33	0.429423	0.488	0.202	3.41e-29
AT3G44716-AT3G44716	1.18e-39	0.428908	0.405	0.135	2.55e-35
AT1G64880-AT1G64880	7.07e-66	0.42883	0.347	0.073	1.54e-61
AT4G17510-UCH3	8.55e-26	0.428377	0.56	0.287	1.86e-21
AT4G38430-ROPGEF1	2.08e-38	0.428249	0.371	0.12	4.51e-34
AT1G26550-AT1G26550	4.99e-21	0.427926	0.739	0.481	1.08e-16
AT5G15550-WDR12	6.7e-30	0.427899	0.526	0.243	1.45e-25
AT1G51200-SAP2	2.83e-24	0.427254	0.983	0.888	6.14e-20
AT5G16060-AT5G16060	9.19e-24	0.426507	0.625	0.348	2e-19
AT1G14710-AT1G14710	2.61e-35	0.425715	0.498	0.199	5.66e-31
AT3G61670-AT3G61670	2.15e-47	0.425643	0.285	0.066	4.67e-43
AT1G60660-CB5LP	9.68e-57	0.425425	0.34	0.078	2.1e-52
AT3G55060-AT3G55060	0	0.425107	0.275	0.005	0
AT1G09660-AT1G09660	1.78e-39	0.424891	0.395	0.131	3.85e-35
AT5G62290-AT5G62290	9.75e-30	0.424529	0.577	0.278	2.12e-25
AT5G60580-AT5G60580	1.35e-32	0.424458	0.337	0.113	2.94e-28
AT3G53110-RH38	9.45e-19	0.423927	0.825	0.641	2.05e-14
AT3G32930-AT3G32930	6.85e-78	0.423162	0.33	0.058	1.49e-73
AT5G55160-SUM2	4.1e-23	0.423067	0.814	0.533	8.9e-19
AT4G12880-ENODL19	4.78e-23	0.422948	0.649	0.358	1.04e-18
AT4G03100-ROPGAP2	0	0.422883	0.258	0.002	0
AT5G05670-AT5G05670	9.1e-33	0.422616	0.601	0.285	1.97e-28
AT4G26110-NAP1;1	5.55e-18	0.421877	0.763	0.546	1.2e-13
AT5G01650-AT5G01650	4.89e-26	0.421694	0.629	0.339	1.06e-21
AT1G36310-TRM9	5.84e-34	0.421681	0.433	0.167	1.27e-29
AT5G26800-AT5G26800	2.66e-31	0.421501	0.485	0.206	5.78e-27
AT4G25550-CFIS2	1.47e-24	0.42108	0.639	0.356	3.19e-20
AT5G47310-AT5G47310	4.43e-20	0.420735	0.674	0.44	9.61e-16
AT5G47060-AT5G47060	4.26e-15	0.420644	0.46	0.256	9.24e-11
AT1G48600-NMT2	7.08e-19	0.420544	0.57	0.329	1.54e-14
AT5G63950-CHR24	2.07e-60	0.419807	0.313	0.065	4.49e-56
AT2G47690-AT2G47690	7.97e-19	0.419774	0.811	0.586	1.73e-14
AT5G26210-AL4	1.39e-33	0.419733	0.522	0.225	3.02e-29
AT1G15690-AVP1	5.68e-18	0.41951	0.77	0.542	1.23e-13
AT5G07580-ERF106	7.4e-20	0.419474	0.337	0.144	1.61e-15
AT1G70190-AT1G70190	1.26e-45	0.419239	0.326	0.086	2.74e-41
AT5G20180-AT5G20180	7.13e-21	0.419149	0.588	0.334	1.55e-16
AT2G25170-PKL	4.59e-33	0.419034	0.416	0.159	9.97e-29
AT1G14810-AT1G14810	2.4e-25	0.418889	0.605	0.321	5.21e-21
AT3G27080-TOM20-3	2.17e-51	0.418872	0.395	0.109	4.7e-47
AT1G64980-AT1G64980	7.86e-19	0.417907	0.818	0.566	1.71e-14
AT5G23575-AT5G23575	6.06e-71	0.417705	0.385	0.082	1.31e-66
AT1G08230-GAT1	2.95e-23	0.417661	0.485	0.234	6.41e-19
AT3G17440-NPSN13	3.39e-24	0.417421	0.522	0.267	7.36e-20
AT3G27330-AT3G27330	1.89e-77	0.417393	0.282	0.044	4.1e-73
AT3G18760-AT3G18760	2.21e-32	0.417145	0.478	0.196	4.8e-28
AT3G26360-AT3G26360	1.2e-40	0.417112	0.474	0.171	2.61e-36
AT4G38580-HIPP26	2.5e-16	0.416565	0.77	0.543	5.43e-12
AT2G02790-IQD29	1.31e-57	0.416282	0.364	0.088	2.85e-53
AT5G27560-AT5G27560	3.16e-115	0.416223	0.268	0.027	6.86e-111
AT5G06140-SNX1	1.19e-26	0.416007	0.588	0.307	2.58e-22
AT2G33570-GALS1	1.98e-16	0.415884	0.543	0.331	4.29e-12
AT1G67680-AT1G67680	2.51e-25	0.41549	0.426	0.19	5.44e-21
AT3G14870-AT3G14870	2.48e-33	0.41537	0.399	0.146	5.37e-29
AT2G15430-NRPB3	2.25e-31	0.415274	0.495	0.214	4.89e-27
AT2G04800-AT2G04800	1.78e-14	0.414938	0.522	0.318	3.87e-10
AT1G71380-CEL3	1.12e-23	0.414787	0.271	0.093	2.44e-19
AT5G07590-AT5G07590	4.65e-138	0.414653	0.323	0.033	1.01e-133
AT5G39600-AT5G39600	1.46e-30	0.414594	0.505	0.222	3.18e-26
AT1G17360-AT1G17360	1.23e-20	0.413767	0.495	0.258	2.68e-16
AT1G30510-RFNR2	6.43e-39	0.413527	0.443	0.155	1.4e-34
AT1G23220-AT1G23220	1.63e-24	0.41332	0.55	0.279	3.53e-20
AT1G76670-URGT1	2.25e-19	0.413293	0.804	0.561	4.89e-15
AT5G19760-DTC	3.61e-21	0.412995	0.918	0.78	7.84e-17
AT3G47460-ATSMC2	3.19e-132	0.412274	0.302	0.03	6.92e-128
AT3G56460-AT3G56460	1.85e-19	0.412222	0.608	0.362	4.01e-15
AT3G08890-AT3G08890	1.98e-65	0.411676	0.354	0.076	4.31e-61
AT1G75330-OTC	8.6e-29	0.411615	0.481	0.212	1.87e-24
AT1G66430-AT1G66430	1.92e-40	0.411513	0.419	0.141	4.17e-36
AT3G63400-CYP63	2.45e-31	0.411465	0.45	0.185	5.31e-27
AT3G55030-PGPS2	5.12e-26	0.411465	0.526	0.26	1.11e-21
AT2G19830-VPS32.1	3.04e-22	0.411337	0.66	0.393	6.59e-18
AT3G22300-RPS10	6.49e-45	0.41132	0.371	0.108	1.41e-40
AT4G17890-AGD8	8.4e-36	0.411213	0.419	0.153	1.82e-31
AT2G44680-CKB4	7.65e-41	0.410126	0.412	0.136	1.66e-36
AT3G63030-MBD4	3.24e-37	0.409841	0.392	0.131	7.02e-33
AT5G12210-RGTB1	9e-28	0.409744	0.533	0.25	1.95e-23
AT3G04120-GAPC1	3.16e-31	0.409708	1	0.994	6.87e-27
AT1G10780-AT1G10780	2.04e-89	0.40924	0.268	0.035	4.43e-85
AT4G05400-AT4G05400	2.51e-59	0.409227	0.326	0.071	5.44e-55
AT1G14260-AT1G14260	2.61e-08	0.408444	0.251	0.143	0.000566452
AT1G08680-ZIGA4	1.16e-34	0.408346	0.402	0.146	2.52e-30
AT2G16930-AT2G16930	1.24e-20	0.408317	0.543	0.301	2.7e-16
AT1G77630-LYM3	4.72e-96	0.408077	0.285	0.037	1.02e-91
AT3G47590-AT3G47590	2.8e-25	0.407953	0.419	0.186	6.08e-21
AT1G68330-AT1G68330	0.00630312	0.407921	0.485	0.428	1
AT2G34160-AT2G34160	4.28e-22	0.407571	0.649	0.385	9.29e-18
AT5G40810-CYC12	1.08e-22	0.407336	0.605	0.336	2.34e-18
AT1G52980-NUG2	1.9e-36	0.407231	0.46	0.172	4.11e-32
AT5G10840-TMN8	2.16e-26	0.407117	0.509	0.244	4.68e-22
AT4G18040-EIF4E1	5.01e-25	0.406028	0.54	0.273	1.09e-20
AT1G62330-OFUT15	1.36e-53	0.406019	0.313	0.071	2.95e-49
AT2G21870-MGP1	3.95e-17	0.405953	0.904	0.767	8.57e-13
AT5G66750-DDM1	1.02e-119	0.405759	0.296	0.032	2.22e-115
AT3G24530-AT3G24530	1.45e-23	0.405682	0.677	0.39	3.15e-19
AT5G40080-AT5G40080	1.36e-42	0.405542	0.392	0.121	2.94e-38
AT4G29510-PRMT11	2.69e-39	0.405135	0.392	0.128	5.83e-35
AT3G27160-GHS1	1.32e-28	0.404951	0.512	0.234	2.86e-24
AT1G02270-AT1G02270	8.52e-18	0.40435	0.44	0.233	1.85e-13
AT1G50920-AT1G50920	1.09e-28	0.404178	0.443	0.189	2.37e-24
AT2G30200-AT2G30200	1.16e-53	0.404003	0.33	0.078	2.51e-49
AT2G20140-RPT2B	4.25e-35	0.403723	0.464	0.18	9.22e-31
AT3G07800-TK1A	2.37e-07	0.402675	0.271	0.165	0.00514357
AT3G05050-AT3G05050	2.62e-18	0.402402	0.395	0.195	5.69e-14
AT5G24490-AT5G24490	3.9e-61	0.402253	0.278	0.052	8.47e-57
AT1G57765-AT1G57765	6.35e-30	0.402061	0.509	0.231	1.38e-25
AT4G23620-AT4G23620	3.09e-55	0.401531	0.326	0.075	6.71e-51
AT5G11750-AT5G11750	1.84e-65	0.401452	0.33	0.067	3.98e-61
AT5G27430-AT5G27430	1.35e-18	0.401398	0.708	0.45	2.94e-14
AT3G22440-FRL4A	2.03e-19	0.401248	0.684	0.432	4.41e-15
AT3G47836-AT3G47836	3.37e-24	0.401229	0.66	0.367	7.31e-20
AT3G09455-OST4C	3.02e-25	0.40064	0.498	0.239	6.54e-21
ATMG00090-ATMG00090	2.25e-16	0.400616	0.931	0.829	4.89e-12
AT5G56910-AT5G56910	1.24e-34	0.399963	0.323	0.103	2.69e-30
AT3G26780-AT3G26780	3.39e-28	0.399905	0.481	0.215	7.36e-24
AT5G47680-TRM10	4.34e-28	0.399723	0.412	0.169	9.42e-24
AT1G69510-AT1G69510	2.88e-22	0.399585	0.928	0.757	6.24e-18
AT2G19540-AT2G19540	5.21e-30	0.399051	0.447	0.184	1.13e-25
AT1G49600-ATRBP47A	2.54e-37	0.398419	0.416	0.145	5.52e-33
AT3G25220-FKBP15-1	3.02e-29	0.398296	0.856	0.546	6.55e-25
AT3G57030-SSL10	5.76e-27	0.398022	0.488	0.222	1.25e-22
AT4G18060-SH3P3	1.89e-30	0.398002	0.481	0.204	4.1e-26
AT5G13780-NAA10	1.27e-21	0.397999	0.866	0.601	2.75e-17
AT1G30120-PDH-E1 BETA	4.66e-20	0.397969	0.598	0.351	1.01e-15
AT3G55000-TON1A	2.32e-25	0.397832	0.368	0.153	5.02e-21
AT4G24210-GID2	9.49e-27	0.397797	0.45	0.198	2.06e-22
AT1G12850-AT1G12850	5.61e-43	0.396785	0.368	0.109	1.22e-38
AT5G30510-RPS1	7.72e-40	0.396748	0.423	0.143	1.67e-35
AT3G55360-ECR	1.68e-58	0.396244	0.313	0.066	3.65e-54
AT1G66050-ORTH5	7.81e-48	0.396093	0.385	0.106	1.7e-43
AT5G66140-PAD2	1.99e-25	0.396083	0.464	0.211	4.32e-21
AT1G11240-AT1G11240	4.55e-30	0.395883	0.405	0.161	9.87e-26
AT3G06790-MORF3	6.75e-36	0.395516	0.388	0.135	1.46e-31
AT4G12730-FLA2	5.63e-15	0.395464	0.674	0.465	1.22e-10
AT1G05190-RPL6	7.79e-30	0.395277	0.522	0.234	1.69e-25
AT5G21105-AT5G21105	6.42e-08	0.395015	0.68	0.563	0.00139241
AT5G38110-ASF1B	2.64e-54	0.39501	0.402	0.107	5.72e-50
AT5G02050-AT5G02050	6.67e-38	0.394925	0.313	0.091	1.45e-33
AT4G36750-AT4G36750	1.12e-30	0.39471	0.526	0.231	2.43e-26
AT1G42480-AT1G42480	7.7e-78	0.39452	0.296	0.047	1.67e-73
AT5G65620-AT5G65620	7.97e-27	0.394309	0.402	0.167	1.73e-22
AT4G31490-AT4G31490	1.65e-30	0.394001	0.399	0.155	3.59e-26
AT4G23740-AT4G23740	1.81e-50	0.393917	0.302	0.07	3.93e-46
AT3G57320-AT3G57320	7.9e-24	0.393406	0.729	0.438	1.71e-19
AT5G13000-CALS3	1.68e-22	0.392751	0.485	0.243	3.64e-18
AT2G04340-AT2G04340	1.47e-29	0.39272	0.375	0.144	3.19e-25
AT1G09210-CRT2	6.28e-30	0.392472	0.399	0.154	1.36e-25
AT1G68490-AT1G68490	2.09e-29	0.392424	0.368	0.137	4.53e-25
AT5G11630-AT5G11630	6.97e-31	0.391929	0.43	0.172	1.51e-26
AT2G38370-AT2G38370	5.19e-32	0.391665	0.313	0.101	1.13e-27
AT3G27230-AT3G27230	2.07e-44	0.391533	0.323	0.086	4.49e-40
AT2G43360-BIO2	5.06e-85	0.391529	0.292	0.043	1.1e-80
AT3G54080-AT3G54080	7.66e-33	0.391525	0.443	0.174	1.66e-28
AT5G41010-NRPB12	4.98e-18	0.391414	0.567	0.344	1.08e-13
AT4G01100-ADNT1	7.04e-22	0.391189	0.557	0.296	1.53e-17
AT5G45420-MAMYB	6.69e-30	0.390798	0.519	0.233	1.45e-25
AT4G07950-AT4G07950	3.07e-32	0.390771	0.467	0.188	6.66e-28
AT1G65930-CICDH	1.01e-16	0.390723	0.859	0.694	2.19e-12
AT4G25340-FKBP53	1.6e-25	0.390409	0.381	0.157	3.47e-21
AT5G49720-KOR	5.58e-24	0.390361	0.715	0.418	1.21e-19
AT5G51510-AT5G51510	1.57e-24	0.390223	0.567	0.292	3.41e-20
AT2G27600-SKD1	4.93e-18	0.390035	0.811	0.613	1.07e-13
AT4G35980-AT4G35980	5.52e-28	0.389844	0.43	0.181	1.2e-23
AT3G55605-AT3G55605	6.09e-87	0.389763	0.32	0.05	1.32e-82
AT5G44710-AT5G44710	2.46e-35	0.389755	0.402	0.142	5.33e-31
AT1G08010-GATA11	1.1e-10	0.389744	0.557	0.403	2.38e-06
AT5G40960-AT5G40960	4.58e-100	0.389573	0.278	0.033	9.95e-96
AT2G43780-AT2G43780	1.98e-25	0.389162	0.515	0.245	4.3e-21
AT1G14720-XTH28	2.86e-12	0.388817	0.344	0.193	6.21e-08
AT5G62440-EMB514	3.11e-19	0.38877	0.426	0.213	6.75e-15
AT1G76200-AT1G76200	5.41e-21	0.388734	0.983	0.906	1.17e-16
AT3G10920-MSD1	2.53e-20	0.388187	0.887	0.656	5.49e-16
AT4G31480-AT4G31480	7.64e-25	0.388083	0.505	0.243	1.66e-20
AT1G61730-AT1G61730	6.02e-23	0.388029	0.526	0.272	1.31e-18
AT5G47770-FPS1	1.74e-25	0.387733	0.674	0.363	3.78e-21
AT2G35630-MOR1	4.42e-22	0.387485	0.474	0.238	9.59e-18
AT4G30930-RPL21M	2.6e-50	0.387476	0.357	0.093	5.64e-46
AT3G19720-ARC5	5.02e-63	0.387133	0.33	0.069	1.09e-58
AT1G79850-RPS17	6.14e-26	0.387093	0.399	0.165	1.33e-21
AT1G49400-emb1129	5.51e-36	0.386847	0.419	0.149	1.19e-31
AT3G25580-AT3G25580	6.01e-45	0.386706	0.392	0.117	1.3e-40
AT3G55620-EIF6-2	1.21e-16	0.386645	0.612	0.382	2.63e-12
AT2G20060-AT2G20060	9.01e-35	0.38648	0.447	0.168	1.96e-30
AT4G28730-GRXC5	6.75e-68	0.386351	0.34	0.068	1.46e-63
AT5G54600-RPL24	1.86e-38	0.386282	0.395	0.131	4.03e-34
AT1G08780-AIP3	1.26e-19	0.386142	0.625	0.377	2.74e-15
AT2G37990-AT2G37990	5.24e-36	0.385564	0.347	0.113	1.14e-31
AT5G50850-PDH2	3.98e-18	0.385512	0.735	0.492	8.63e-14
AT3G15530-AT3G15530	5.28e-07	0.385376	0.388	0.268	0.0114641
AT1G71860-PTP1	1.35e-28	0.385218	0.44	0.185	2.92e-24
AT3G55390-AT3G55390	1.17e-53	0.385211	0.323	0.075	2.55e-49
AT2G47510-FUM1	3.55e-22	0.385067	0.595	0.331	7.71e-18
AT1G80930-AT1G80930	6.93e-18	0.385028	0.467	0.255	1.5e-13
AT2G33840-AT2G33840	2.21e-24	0.385024	0.419	0.188	4.8e-20
AT5G40150-PER63	9.14e-73	0.384742	0.282	0.046	1.98e-68
AT4G25730-AT4G25730	1.04e-33	0.384704	0.364	0.125	2.26e-29
AT1G16560-AT1G16560	3.44e-39	0.384628	0.491	0.182	7.47e-35
AT2G32580-AT2G32580	7.94e-18	0.384615	0.619	0.374	1.72e-13
AT1G49760-PAB8	4.29e-33	0.384535	0.419	0.157	9.31e-29
AT4G02200-AT4G02200	2.74e-19	0.383963	0.529	0.289	5.94e-15
AT4G33625-AT4G33625	1.39e-40	0.383905	0.395	0.126	3.02e-36
AT1G31780-AT1G31780	9.91e-49	0.383759	0.344	0.089	2.15e-44
AT2G30820-AT2G30820	0	0.382775	0.251	0.005	0
AT4G22380-AT4G22380	1.29e-22	0.382667	0.481	0.239	2.79e-18
AT3G52090-NRPB11	3.99e-20	0.382549	0.718	0.462	8.65e-16
AT5G55820-AT5G55820	7.18e-84	0.382529	0.271	0.038	1.56e-79
AT4G12340-AT4G12340	1.58e-21	0.381946	0.591	0.334	3.43e-17
AT1G50710-AUG4	3.03e-32	0.381553	0.392	0.146	6.58e-28
AT4G17085-AT4G17085	7.16e-30	0.381534	0.43	0.174	1.55e-25
AT5G58090-AT5G58090	5.39e-22	0.38077	0.54	0.281	1.17e-17
AT3G03320-AT3G03320	9.02e-27	0.380554	0.509	0.235	1.96e-22
AT3G11070-AT3G11070	3e-62	0.380545	0.316	0.064	6.51e-58
AT2G05840-PAA2	1.93e-22	0.380358	0.485	0.237	4.2e-18
AT5G05200-AT5G05200	2.78e-39	0.3802	0.375	0.119	6.04e-35
AT3G52560-UEV1D-4	1.29e-18	0.380134	0.873	0.735	2.81e-14
AT4G04210-PUX4	2.63e-42	0.379865	0.32	0.087	5.71e-38
AT1G49480-REM19	2.05e-28	0.379341	0.46	0.196	4.45e-24
AT3G05220-HIPP34	1.05e-13	0.379308	0.598	0.412	2.28e-09
AT1G04520-CRRSP3	1.09e-137	0.379294	0.278	0.024	2.36e-133
AT5G62610-BHLH79	1.05e-58	0.378439	0.337	0.075	2.28e-54
AT4G00560-AT4G00560	2.78e-55	0.378356	0.347	0.083	6.02e-51
AT3G04830-AT3G04830	2.27e-42	0.378194	0.344	0.098	4.93e-38
AT3G61100-AT3G61100	6.02e-42	0.378188	0.357	0.105	1.31e-37
AT5G53045-AT5G53045	6.01e-41	0.377922	0.419	0.137	1.3e-36
AT3G07170-AT3G07170	1.71e-19	0.377855	0.601	0.358	3.71e-15
AT1G61180-AT1G61180	6.54e-137	0.377499	0.258	0.021	1.42e-132
AT2G14835-AT2G14835	4.17e-30	0.377365	0.426	0.172	9.05e-26
AT3G60830-ARP7	8.79e-56	0.376935	0.33	0.076	1.91e-51
AT1G23100-AT1G23100	2.83e-57	0.376778	0.302	0.063	6.14e-53
AT1G14610-TWN2	8.07e-31	0.376143	0.405	0.155	1.75e-26
AT5G59570-BOA	2.3e-10	0.375737	0.529	0.375	5e-06
AT1G14830-DRP1C	3.43e-24	0.375601	0.649	0.351	7.44e-20
AT1G35620-PDIL5-2	4.54e-46	0.375563	0.309	0.077	9.85e-42
AT5G63150-AT5G63150	4.74e-20	0.375485	0.632	0.367	1.03e-15
AT3G56110-PRA1B1	3.3e-29	0.375111	0.378	0.144	7.16e-25
AT1G54770-AT1G54770	1.29e-49	0.37499	0.323	0.079	2.81e-45
AT2G01640-AT2G01640	2.61e-29	0.374766	0.402	0.161	5.66e-25
AT3G51140-AT3G51140	2.54e-27	0.374577	0.375	0.149	5.51e-23
AT5G53650-AT5G53650	2.74e-17	0.374547	0.653	0.417	5.95e-13
AT2G01970-TMN3	2.07e-25	0.37452	0.505	0.243	4.49e-21
AT3G07950-RBL19	1.77e-38	0.374424	0.375	0.12	3.84e-34
AT3G22320-NRPB5A	1.93e-18	0.374005	0.622	0.37	4.19e-14
AT5G08590-SRK2G	4.34e-25	0.374001	0.392	0.163	9.41e-21
AT2G22640-BRK1	9.18e-37	0.373861	0.33	0.101	1.99e-32
AT4G09720-ATRABG3A	2.85e-20	0.373861	0.622	0.367	6.19e-16
AT3G47300-SELT	3.71e-58	0.373689	0.316	0.068	8.06e-54
AT1G57540-AT1G57540	6.34e-28	0.373535	0.402	0.162	1.38e-23
AT1G51730-AT1G51730	6.28e-19	0.373363	0.656	0.407	1.36e-14
AT1G19120-LSM1A	1.64e-29	0.37331	0.43	0.173	3.57e-25
AT1G14170-AT1G14170	2.59e-27	0.373222	0.395	0.16	5.62e-23
AT5G63135-AT5G63135	4.14e-27	0.372901	0.43	0.184	8.99e-23
AT5G26850-AT5G26850	7.54e-67	0.372881	0.275	0.047	1.64e-62
AT2G37220-CP29B	2.59e-26	0.372738	0.471	0.213	5.63e-22
AT4G01590-AT4G01590	1.95e-42	0.372582	0.347	0.1	4.22e-38
AT5G49210-AT5G49210	9.18e-28	0.372387	0.368	0.144	1.99e-23
AT4G00490-BAM2	8.45e-41	0.37237	0.333	0.095	1.83e-36
AT2G44060-AT2G44060	6.03e-20	0.372286	0.749	0.49	1.31e-15
AT3G20070-TTN9	3.52e-47	0.37134	0.316	0.079	7.63e-43
AT3G61620-RRP41	1.57e-34	0.371332	0.392	0.136	3.41e-30
AT4G39280-AT4G39280	2.71e-37	0.370854	0.405	0.138	5.89e-33
AT2G02170-AT2G02170	1.75e-42	0.370736	0.347	0.099	3.79e-38
AT5G15610-AT5G15610	8.27e-25	0.370626	0.519	0.254	1.79e-20
AT5G53830-VQ33	5.04e-14	0.370527	0.478	0.274	1.09e-09
AT1G09770-CDC5	3.28e-22	0.370512	0.464	0.226	7.12e-18
AT3G02770-AT3G02770	4.65e-16	0.370196	0.784	0.548	1.01e-11
AT1G62480-AT1G62480	3.04e-10	0.370136	0.814	0.724	6.6e-06
AT2G45860-AT2G45860	5.18e-46	0.369839	0.361	0.1	1.12e-41
AT2G43130-RABA5C	6.95e-40	0.369397	0.351	0.104	1.51e-35
AT5G61020-ECT3	1.38e-29	0.369031	0.436	0.174	3e-25
AT2G20280-AT2G20280	1.76e-14	0.368923	0.46	0.271	3.81e-10
AT1G14060-AT1G14060	2.28e-30	0.368634	0.399	0.153	4.95e-26
AT4G10840-KLCR1	2.26e-27	0.368472	0.474	0.21	4.89e-23
AT2G34750-AT2G34750	1.06e-19	0.368468	0.591	0.344	2.29e-15
AT3G47690-EB1A	2.15e-45	0.368348	0.32	0.083	4.67e-41
AT3G12200-Nek7	7.63e-19	0.368269	0.512	0.282	1.66e-14
AT3G25860-LTA2	1.49e-40	0.367874	0.33	0.094	3.24e-36
AT1G43710-SDC	1.63e-26	0.367701	0.347	0.133	3.54e-22
AT2G33220-AT2G33220	5.73e-20	0.367671	0.677	0.413	1.24e-15
AT2G18290-APC10	1.17e-58	0.367253	0.299	0.061	2.53e-54
AT5G54400-AT5G54400	1.18e-87	0.366841	0.258	0.032	2.57e-83
AT1G11890-SEC22	2.21e-18	0.366637	0.729	0.478	4.81e-14
AT1G02380-AT1G02380	5.99e-18	0.366449	0.296	0.127	1.3e-13
AT4G32390-AT4G32390	1.63e-28	0.366347	0.423	0.172	3.53e-24
AT2G39020-AT2G39020	3.17e-19	0.366344	0.636	0.374	6.89e-15
AT1G16700-AT1G16700	5.88e-17	0.366184	0.612	0.372	1.28e-12
AT1G18660-AT1G18660	2.96e-33	0.366104	0.454	0.175	6.43e-29
AT3G59380-FTA	3.6e-28	0.366104	0.392	0.155	7.81e-24
AT5G08300-AT5G08300	6.54e-17	0.366005	0.625	0.403	1.42e-12
AT1G02560-CLPP5	8.19e-27	0.366003	0.533	0.251	1.78e-22
AT5G55210-AT5G55210	1.56e-32	0.366002	0.371	0.131	3.38e-28
AT2G23350-PAB4	2.12e-35	0.365478	0.402	0.139	4.61e-31
AT2G19680-AT2G19680	1.84e-30	0.36544	0.443	0.177	4e-26
AT5G53400-BOB1	1.79e-21	0.365334	0.612	0.344	3.89e-17
AT1G72750-TIM23-2	1.27e-14	0.365292	0.56	0.348	2.76e-10
AT5G04600-AT5G04600	9.56e-17	0.364805	0.677	0.45	2.07e-12
AT1G45688-AT1G45688	2.19e-23	0.364573	0.519	0.257	4.75e-19
AT3G46640-PCL1	9.43e-19	0.364417	0.567	0.325	2.05e-14
AT2G40750-WRKY54	4.89e-18	0.364308	0.354	0.163	1.06e-13
AT5G16660-AT5G16660	2.87e-21	0.364158	0.505	0.262	6.24e-17
AT5G09270-AT5G09270	3.48e-35	0.364157	0.378	0.13	7.55e-31
AT5G41760-AT5G41760	3.21e-50	0.364067	0.337	0.084	6.96e-46
AT4G29840-TS1	1.56e-19	0.363915	0.419	0.206	3.38e-15
AT5G47190-AT5G47190	1.26e-40	0.363854	0.323	0.091	2.74e-36
AT1G23280-AT1G23280	1.06e-62	0.363708	0.337	0.071	2.31e-58
AT3G26520-TIP1-2	0.0264465	0.363456	0.46	0.427	1
AT3G03070-AT3G03070	9.14e-19	0.363192	0.966	0.85	1.98e-14
AT3G16630-KIN13A	1.19e-24	0.362819	0.368	0.153	2.59e-20
AT1G01510-AN	5.9e-30	0.362564	0.416	0.163	1.28e-25
AT1G76810-AT1G76810	1.02e-12	0.36254	0.718	0.546	2.22e-08
AT5G59740-UTR5B	1.67e-53	0.362169	0.333	0.079	3.61e-49
AT4G27490-RRP41L	8.48e-22	0.361914	0.467	0.233	1.84e-17
AT1G62430-CDS1	7.24e-29	0.361868	0.344	0.124	1.57e-24
AT5G66920-sks17	5.2e-14	0.361779	0.56	0.35	1.13e-09
AT3G25545-AT3G25545	3.96e-49	0.361631	0.313	0.075	8.6e-45
AT5G57370-AT5G57370	1.66e-29	0.361618	0.357	0.13	3.6e-25
AT5G58640-AT5G58640	5.56e-11	0.361531	0.677	0.502	1.21e-06
AT4G31790-AT4G31790	5.26e-38	0.36128	0.361	0.113	1.14e-33
AT5G05000-TOC34	1.14e-36	0.361275	0.351	0.112	2.47e-32
AT2G26060-CIA1	8.39e-28	0.361157	0.423	0.174	1.82e-23
AT4G08170-ITPK3	7.24e-13	0.361063	0.749	0.561	1.57e-08
AT1G12270-HOP1	1.9e-45	0.361018	0.378	0.109	4.13e-41
AT1G50430-DWF5	4.19e-21	0.360622	0.577	0.317	9.09e-17
AT5G64160-AT5G64160	4.34e-16	0.36061	0.533	0.322	9.41e-12
AT1G70710-CEL1	2.71e-12	0.360183	0.502	0.315	5.88e-08
AT3G21640-FKBP42	1.78e-52	0.360175	0.289	0.062	3.86e-48
AT3G13460-ECT2	2.38e-15	0.359955	0.536	0.331	5.17e-11
AT4G35310-CPK5	2.78e-17	0.35986	0.55	0.325	6.03e-13
AT3G57785-AT3G57785	6.91e-33	0.359159	0.333	0.109	1.5e-28
AT1G52340-ABA2	1.99e-29	0.359051	0.371	0.139	4.31e-25
AT3G49430-SR34A	1.37e-26	0.358639	0.502	0.235	2.98e-22
AT3G60600-PVA11	5.53e-16	0.358464	0.955	0.863	1.2e-11
AT5G15220-AT5G15220	6.75e-36	0.357843	0.361	0.118	1.46e-31
AT2G21390-AT2G21390	4.7e-23	0.357839	0.43	0.196	1.02e-18
AT2G43030-RPL3A	1.83e-34	0.357827	0.416	0.149	3.98e-30
AT1G07950-MED22B	8.62e-37	0.3577	0.34	0.106	1.87e-32
AT1G09580-AT1G09580	4.44e-70	0.357288	0.285	0.048	9.64e-66
AT2G01710-AT2G01710	8.48e-19	0.357175	0.464	0.244	1.84e-14
AT4G12060-CLPT2	6.97e-44	0.356772	0.354	0.1	1.51e-39
AT3G58470-AT3G58470	7.51e-40	0.356499	0.347	0.103	1.63e-35
AT1G03330-LSM2	1.29e-19	0.355786	0.57	0.324	2.81e-15
AT3G15640-COX5B-1	4.15e-18	0.355635	0.801	0.559	9e-14
AT5G11340-AT5G11340	3.65e-15	0.355536	0.674	0.457	7.93e-11
AT2G36060-MMZ3	2.13e-17	0.355437	0.814	0.607	4.63e-13
AT2G29890-VLN1	1.55e-68	0.355385	0.285	0.049	3.37e-64
AT1G13610-AT1G13610	4.28e-45	0.355283	0.313	0.08	9.28e-41
AT2G01090-AT2G01090	1.02e-30	0.355204	0.436	0.173	2.22e-26
AT2G42710-AT2G42710	4.59e-51	0.354803	0.282	0.061	9.96e-47
AT4G33640-AT4G33640	3.92e-16	0.354632	0.46	0.254	8.5e-12
AT2G26990-CSN2	8.5e-25	0.354623	0.405	0.176	1.84e-20
AT2G25790-AT2G25790	5.49e-26	0.354526	0.271	0.09	1.19e-21
AT5G58220-TTL	1.22e-25	0.35448	0.478	0.219	2.66e-21
AT4G16265-NRPB9B	4.51e-53	0.354431	0.282	0.059	9.78e-49
AT2G43770-AT2G43770	5.34e-33	0.354393	0.375	0.132	1.16e-28
AT2G43650-EMB2777	4.7e-28	0.353994	0.333	0.12	1.02e-23
AT5G25510-B'KAPPA	1.51e-34	0.353944	0.258	0.071	3.28e-30
AT2G36300-AT2G36300	3.42e-17	0.35392	0.567	0.338	7.43e-13
AT5G19570-AT5G19570	9.97e-49	0.353809	0.299	0.07	2.16e-44
AT4G32930-AT4G32930	1.09e-20	0.352912	0.498	0.256	2.36e-16
AT1G75380-BBD1	1.53e-19	0.352722	0.519	0.269	3.31e-15
AT5G06110-AT5G06110	3.57e-20	0.352277	0.515	0.275	7.74e-16
AT2G04845-AT2G04845	7.37e-34	0.352075	0.388	0.138	1.6e-29
AT1G45207-AT1G45207	6.69e-34	0.351939	0.296	0.089	1.45e-29
AT2G31410-AT2G31410	5.99e-19	0.35192	0.46	0.24	1.3e-14
AT2G20270-AT2G20270	2.42e-26	0.351836	0.399	0.165	5.24e-22
AT3G17300-AT3G17300	1.71e-22	0.351768	0.436	0.204	3.72e-18
AT1G23190-PGM3	3.98e-28	0.351685	0.485	0.212	8.64e-24
AT1G72680-CAD1	4.03e-23	0.351549	0.381	0.163	8.75e-19
AT2G32980-AUG2	3.09e-30	0.351338	0.405	0.157	6.69e-26
AT5G62270-AT5G62270	1.59e-27	0.351117	0.347	0.13	3.45e-23
AT4G10280-AT4G10280	6.61e-47	0.351111	0.299	0.072	1.43e-42
AT5G11810-AT5G11810	8.87e-28	0.350791	0.45	0.19	1.92e-23
AT1G73720-SMU1	4.72e-48	0.350472	0.344	0.089	1.02e-43
AT5G52920-PKP2	3.42e-35	0.350219	0.392	0.134	7.42e-31
AT5G51940-NRPB6A	3.92e-14	0.350215	0.746	0.539	8.51e-10
AT5G27330-AT5G27330	3.24e-170	0.349955	0.254	0.015	7.03e-166
AT1G31970-RH5	9.52e-23	0.349577	0.443	0.21	2.07e-18
AT2G26300-GPA1	8.1e-23	0.349486	0.447	0.205	1.76e-18
AT3G63460-SEC31B	2.66e-21	0.348876	0.371	0.164	5.77e-17
AT2G38670-PECT1	1.66e-43	0.348715	0.375	0.11	3.61e-39
AT3G04880-DRT102	2.5e-27	0.348647	0.402	0.161	5.43e-23
AT2G33800-RPS5	1.37e-41	0.34846	0.282	0.071	2.98e-37
AT5G17070-AT5G17070	1.85e-27	0.348147	0.419	0.174	4.01e-23
AT1G13690-ATE1	3.82e-29	0.347936	0.467	0.197	8.3e-25
AT1G68670-HHO2	3.22e-14	0.347665	0.536	0.329	6.98e-10
AT4G35950-ARAC6	1.45e-29	0.347427	0.405	0.158	3.16e-25
AT4G03120-AT4G03120	3.21e-42	0.347373	0.381	0.115	6.97e-38
AT4G33130-AT4G33130	2.74e-87	0.346977	0.296	0.042	5.95e-83
AT2G41350-AUG1	1.09e-37	0.346834	0.32	0.094	2.37e-33
AT5G43070-WPP1	3.51e-18	0.346816	0.296	0.13	7.62e-14
AT1G06960-AT1G06960	1.3e-33	0.346803	0.405	0.146	2.83e-29
AT1G47740-AT1G47740	2.63e-37	0.346492	0.34	0.104	5.71e-33
AT1G17370-UBP1B	3.56e-20	0.34638	0.491	0.257	7.72e-16
AT4G14680-APS3	2.27e-13	0.346191	0.326	0.164	4.92e-09
AT2G06050-OPR3	3.48e-14	0.346127	0.959	0.907	7.55e-10
AT3G57080-NRPE5A	3.37e-35	0.346046	0.326	0.101	7.31e-31
AT4G01320-FACE1	1.31e-19	0.346005	0.491	0.261	2.83e-15
AT1G26300-AT1G26300	6.36e-19	0.345899	0.649	0.391	1.38e-14
AT1G67950-AT1G67950	7.9e-19	0.345298	0.57	0.323	1.72e-14
AT4G25720-QCT	3.86e-27	0.344967	0.344	0.129	8.38e-23
AT1G31660-AT1G31660	2.54e-42	0.344923	0.347	0.099	5.5e-38
AT2G36870-XTH32	9.89e-12	0.344761	0.344	0.189	2.15e-07
AT5G51840-AT5G51840	1.21e-26	0.344623	0.405	0.167	2.62e-22
AT4G22140-EBS	6.61e-26	0.344575	0.378	0.155	1.43e-21
AT4G27080-ATPDIL5-4	6.52e-36	0.344447	0.306	0.09	1.42e-31
AT1G05350-AT1G05350	7.55e-18	0.344249	0.663	0.414	1.64e-13
AT4G11260-SGT1B	1.66e-19	0.344159	0.656	0.389	3.6e-15
AT2G44065-AT2G44065	1.09e-25	0.343904	0.536	0.254	2.37e-21
AT1G31860-HISN2	6.09e-37	0.343698	0.333	0.101	1.32e-32
AT2G30110-UBA1	3.41e-11	0.343549	0.601	0.432	7.41e-07
AT1G16040-AT1G16040	2.45e-38	0.343281	0.385	0.122	5.31e-34
AT2G22795-AT2G22795	2.64e-22	0.343275	0.436	0.201	5.74e-18
AT1G10950-TMN1	5.57e-23	0.342721	0.519	0.256	1.21e-18
AT3G13470-CPN60B2	1.94e-31	0.342594	0.409	0.152	4.22e-27
AT1G48230-AT1G48230	1.68e-35	0.342459	0.278	0.078	3.65e-31
AT5G18800-AT5G18800	3.07e-17	0.342397	0.832	0.592	6.66e-13
AT2G24790-COL3	8.54e-13	0.342356	0.667	0.475	1.85e-08
AT1G03180-AT1G03180	4.47e-116	0.341612	0.275	0.028	9.7e-112
AT2G35190-NPSN11	7.06e-37	0.341609	0.313	0.092	1.53e-32
AT1G61150-GID8	1.77e-25	0.341406	0.457	0.204	3.84e-21
AT3G62220-AT3G62220	2.34e-22	0.341316	0.467	0.229	5.08e-18
AT5G12930-AT5G12930	2.19e-86	0.341273	0.254	0.032	4.75e-82
AT4G00026-TIM21	3.41e-34	0.341243	0.368	0.125	7.39e-30
AT5G23670-LCB2A	9.2e-22	0.34123	0.419	0.196	2e-17
AT1G78880-AT1G78880	5.95e-40	0.341046	0.357	0.107	1.29e-35
AT1G76550-PFP-ALPHA2	4.15e-23	0.340706	0.371	0.157	9.01e-19
AT1G53310-PPC1	2.17e-29	0.340693	0.388	0.147	4.7e-25
AT5G15810-AT5G15810	7.48e-55	0.340429	0.309	0.067	1.62e-50
AT5G48230-AAT1	1.97e-50	0.340384	0.285	0.063	4.27e-46
AT5G64030-AT5G64030	3.51e-24	0.340034	0.405	0.175	7.62e-20
AT3G47520-MDH	6.19e-17	0.340022	0.56	0.334	1.34e-12
AT5G17410-AT5G17410	5.07e-53	0.339764	0.278	0.058	1.1e-48
AT2G34520-RPS14	2.83e-20	0.339527	0.45	0.223	6.13e-16
AT5G64670-AT5G64670	7.21e-45	0.33949	0.344	0.093	1.56e-40
AT4G09030-AGP10	4.61e-12	0.339466	0.983	0.994	1e-07
AT3G06310-AT3G06310	4.83e-24	0.339179	0.457	0.209	1.05e-19
AT4G32720-LA1	3.7e-19	0.338946	0.515	0.278	8.04e-15
AT3G20860-NEK6	5.63e-28	0.338877	0.375	0.142	1.22e-23
AT1G03350-AT1G03350	2.32e-16	0.338257	0.464	0.263	5.03e-12
AT4G33360-FLDH	5.23e-26	0.338221	0.426	0.181	1.14e-21
AT3G08780-AT3G08780	9.08e-17	0.338054	0.553	0.331	1.97e-12
AT4G00090-AT4G00090	3.41e-39	0.337974	0.351	0.105	7.41e-35
AT5G65460-KCA2	1.01e-59	0.337836	0.282	0.054	2.19e-55
AT5G55910-D6PK	1.01e-50	0.337796	0.316	0.074	2.19e-46
AT3G10850-GLX2-2	2.41e-16	0.337447	0.612	0.369	5.22e-12
AT5G11200-AT5G11200	4.35e-37	0.337412	0.357	0.113	9.44e-33
AT1G11545-XTH8	5.29e-19	0.337196	0.502	0.258	1.15e-14
AT5G67260-CYCD3;2	5.39e-26	0.336482	0.302	0.108	1.17e-21
AT5G64650-AT5G64650	4.04e-36	0.335903	0.344	0.108	8.76e-32
AT1G32860-AT1G32860	8.58e-22	0.33577	0.333	0.137	1.86e-17
AT4G14385-AT4G14385	7.3e-15	0.335372	0.502	0.3	1.58e-10
AT1G60780-AP1M2	1.48e-14	0.335289	0.526	0.324	3.22e-10
AT4G27880-SINAT4	5.26e-23	0.335084	0.364	0.155	1.14e-18
AT3G11590-AT3G11590	5.38e-36	0.334907	0.299	0.086	1.17e-31
AT2G30260-U2B''	1.18e-16	0.334826	0.735	0.492	2.56e-12
AT4G18070-AT4G18070	7.61e-16	0.334626	0.99	0.968	1.65e-11
AT1G22510-AT1G22510	1.17e-11	0.334373	0.543	0.355	2.53e-07
AT2G37975-AT2G37975	9.67e-23	0.334264	0.423	0.193	2.1e-18
AT2G20760-AT2G20760	1.52e-16	0.334034	0.931	0.799	3.3e-12
AT4G33680-DAP	4.71e-26	0.33403	0.33	0.123	1.02e-21
AT4G25500-RS40	9.58e-19	0.33382	0.574	0.324	2.08e-14
AT5G24310-ABIL3	9.01e-19	0.333365	0.402	0.195	1.95e-14
AT5G27395-AT5G27395	5.48e-38	0.333013	0.296	0.082	1.19e-33
AT3G11700-FLA18	5.47e-22	0.332779	0.46	0.217	1.19e-17
AT3G57360-AT3G57360	2.4e-34	0.332586	0.323	0.1	5.2e-30
AT1G19580-GAMMACA1	2.11e-19	0.332349	0.498	0.265	4.58e-15
AT4G39880-AT4G39880	5.31e-15	0.331552	0.598	0.382	1.15e-10
AT1G25490-PP2AA1	7e-31	0.33146	0.357	0.127	1.52e-26
AT1G20430-AT1G20430	2.29e-18	0.331452	0.381	0.182	4.98e-14
AT1G19870-IQD32	7.07e-17	0.331449	0.371	0.182	1.53e-12
AT1G48210-AT1G48210	4.97e-36	0.331442	0.313	0.093	1.08e-31
AT5G58990-AT5G58990	3.74e-26	0.331414	0.361	0.14	8.13e-22
AT1G11650-RBP45B	9.2e-14	0.331011	0.759	0.561	2e-09
AT1G09330-ECH	1.25e-15	0.330653	0.598	0.376	2.72e-11
AT5G50840-AT5G50840	5.12e-54	0.330636	0.282	0.058	1.11e-49
AT3G15410-AT3G15410	1.66e-30	0.330549	0.354	0.125	3.6e-26
AT5G05360-AT5G05360	1.3e-12	0.330483	0.601	0.405	2.82e-08
AT2G19080-MTX1	7.46e-28	0.330311	0.378	0.146	1.62e-23
AT3G54690-SETH3	3.1e-19	0.330217	0.447	0.224	6.73e-15
AT5G24650-HP30-2	2.32e-19	0.330206	0.495	0.261	5.04e-15
AT3G18600-RH51	5.22e-48	0.330041	0.33	0.082	1.13e-43
AT3G54810-GATA8	5.55e-20	0.329861	0.474	0.23	1.2e-15
AT4G26570-ATCBL3	2.57e-15	0.329735	0.622	0.398	5.59e-11
AT5G60920-COB	5.13e-13	0.329718	0.694	0.482	1.11e-08
AT4G21192-AT4G21192	1.3e-15	0.329632	0.564	0.344	2.81e-11
AT3G53500-RS2Z32	1.2e-13	0.329384	0.732	0.524	2.6e-09
AT1G08470-SSL3	1.98e-39	0.328946	0.285	0.075	4.29e-35
AT4G01897-AT4G01897	1.26e-19	0.328838	0.502	0.261	2.73e-15
AT3G26030-B'DELTA	2.07e-25	0.328827	0.316	0.117	4.5e-21
AT3G04600-AT3G04600	5.91e-30	0.328664	0.395	0.148	1.28e-25
AT5G28830-AT5G28830	1.15e-23	0.32843	0.371	0.154	2.5e-19
AT1G08660-SIA1	4.74e-29	0.328425	0.361	0.132	1.03e-24
AT1G27100-AT1G27100	2.81e-10	0.328335	0.684	0.514	6.1e-06
AT5G57490-VDAC4	2.53e-23	0.328301	0.436	0.198	5.49e-19
AT5G57440-GPP2	1.49e-23	0.328257	0.381	0.161	3.24e-19
AT3G25585-AAPT2	5.09e-22	0.328051	0.351	0.146	1.1e-17
AT5G40450-AT5G40450	4.21e-11	0.32766	0.766	0.599	9.13e-07
AT5G25475-AT5G25475	1.02e-28	0.327394	0.368	0.136	2.21e-24
AT1G72160-PATL3	1.06e-18	0.327354	0.536	0.292	2.31e-14
AT4G32610-AT4G32610	4.24e-19	0.327338	0.467	0.241	9.21e-15
AT1G04290-AT1G04290	3.16e-25	0.327287	0.333	0.125	6.87e-21
AT1G18640-PSP	2.37e-21	0.327111	0.55	0.285	5.15e-17
AT1G47490-RBP47C	2.78e-27	0.327047	0.371	0.144	6.03e-23
AT3G60210-CPN10-1	2.61e-25	0.326824	0.388	0.159	5.67e-21
AT4G35905-AT4G35905	7.47e-31	0.326794	0.316	0.104	1.62e-26
AT3G07510-AT3G07510	1.08e-25	0.326757	0.333	0.126	2.34e-21
AT5G53070-AT5G53070	3.74e-39	0.326733	0.323	0.091	8.11e-35
AT5G64290-DIT2-1	5.27e-81	0.326675	0.261	0.036	1.14e-76
AT1G79530-GAPCP1	5.69e-22	0.32653	0.454	0.213	1.24e-17
AT2G37790-AKR4C10	1.77e-16	0.326227	0.57	0.34	3.85e-12
AT1G77440-PBC2	5.75e-17	0.325966	0.56	0.325	1.25e-12
AT1G70370-PGL3	3.93e-13	0.325604	0.515	0.308	8.53e-09
AT2G22400-AT2G22400	7.18e-50	0.325583	0.275	0.059	1.56e-45
AT3G52860-MED28	5.15e-27	0.325119	0.313	0.111	1.12e-22
AT1G12910-LWD1	6.09e-22	0.324782	0.354	0.151	1.32e-17
AT5G35730-AT5G35730	2.58e-37	0.324771	0.316	0.092	5.59e-33
AT2G40380-PRA1B2	8.73e-13	0.324552	0.567	0.366	1.89e-08
AT3G55350-AT3G55350	4.91e-50	0.32446	0.302	0.069	1.07e-45
AT1G67325-AT1G67325	3.61e-25	0.324432	0.409	0.173	7.83e-21
AT1G72550-AT1G72550	5.14e-27	0.324377	0.354	0.133	1.12e-22
AT5G32440-AT5G32440	7.72e-14	0.323916	0.557	0.356	1.68e-09
AT3G29280-AT3G29280	2.76e-81	0.323838	0.268	0.037	5.98e-77
AT4G18030-AT4G18030	1.09e-15	0.323821	0.663	0.418	2.37e-11
AT5G09920-NRPB4	5.31e-12	0.323775	0.684	0.496	1.15e-07
AT2G43430-GLX2-1	6.66e-15	0.323735	0.509	0.303	1.45e-10
AT4G40030-AT4G40030	1.88e-13	0.323694	0.962	0.924	4.07e-09
AT2G25110-SDF2	2.65e-18	0.323411	0.629	0.365	5.75e-14
AT2G28080-UGT86A2	4.39e-19	0.32335	0.309	0.133	9.52e-15
AT3G18580-AT3G18580	5.81e-54	0.323118	0.258	0.05	1.26e-49
ATMG00830-CCB382	2.36e-14	0.323005	0.529	0.323	5.13e-10
AT3G01435-AT3G01435	3.12e-42	0.322719	0.292	0.074	6.78e-38
AT3G17160-AT3G17160	2.34e-55	0.322362	0.282	0.057	5.08e-51
AT3G21350-MED6	1.97e-24	0.322347	0.505	0.236	4.28e-20
AT5G63500-AT5G63500	3.34e-23	0.322064	0.333	0.133	7.25e-19
AT1G05210-AT1G05210	2.98e-55	0.321866	0.254	0.048	6.47e-51
AT5G08680-AT5G08680	4.73e-24	0.321806	0.351	0.141	1.03e-19
AT1G73490-AT1G73490	2.42e-16	0.321691	0.57	0.34	5.26e-12
AT1G16810-AT1G16810	8.28e-14	0.321653	0.883	0.758	1.8e-09
AT2G35320-ATEYA	5.05e-34	0.321511	0.333	0.106	1.1e-29
AT3G63420-AGG1	5.63e-22	0.321428	0.409	0.185	1.22e-17
AT3G18080-BGLU44	0.000833071	0.32134	0.265	0.197	1
AT3G51270-AT3G51270	3.37e-23	0.321293	0.361	0.149	7.31e-19
AT2G18390-ARL2	5.46e-16	0.321065	0.509	0.293	1.18e-11
AT5G51700-RAR1	9.24e-22	0.320978	0.423	0.197	2e-17
AT2G46400-WRKY46	1.15e-07	0.320857	0.674	0.535	0.00250285
AT3G26980-MUB4	8.6e-09	0.320389	0.863	0.781	0.000186635
AT5G61790-CNX1	4.51e-23	0.320377	0.337	0.135	9.78e-19
AT1G47278-AT1G47278	2.69e-16	0.320277	0.488	0.274	5.84e-12
AT1G20260-VHA-B3	3.27e-21	0.319583	0.443	0.211	7.1e-17
AT5G27820-AT5G27820	6.01e-20	0.319433	0.361	0.161	1.3e-15
AT2G27040-AGO4	1.21e-30	0.319354	0.302	0.097	2.62e-26
AT1G29310-AT1G29310	3.15e-25	0.319336	0.368	0.147	6.83e-21
AT1G76460-AT1G76460	1.48e-32	0.319287	0.347	0.115	3.21e-28
AT1G07830-AT1G07830	1.04e-22	0.319074	0.375	0.159	2.25e-18
AT5G09650-PPA6	3.29e-14	0.318967	0.691	0.473	7.14e-10
AT2G24060-IF3-2	3.39e-42	0.318886	0.292	0.074	7.35e-38
AT4G26620-AT4G26620	3.1e-42	0.318701	0.313	0.083	6.73e-38
AT1G11210-AT1G11210	0.000332703	0.31869	0.856	0.815	1
AT3G07230-AT3G07230	9.65e-21	0.318461	0.289	0.114	2.09e-16
AT1G59610-DRP2B	1.45e-12	0.318299	0.674	0.462	3.14e-08
AT3G05420-ACBP4	1.17e-22	0.318022	0.388	0.168	2.54e-18
AT4G24330-AT4G24330	9.93e-39	0.317654	0.313	0.088	2.15e-34
AT4G00850-GIF3	3.15e-18	0.317266	0.337	0.155	6.83e-14
AT5G43460-AT5G43460	1.67e-19	0.317171	0.997	0.98	3.62e-15
AT1G75990-RPN3B	7.89e-47	0.316946	0.254	0.054	1.71e-42
AT1G22920-CSN5A	1.57e-27	0.316646	0.375	0.145	3.42e-23
AT2G44130-AT2G44130	0.000150085	0.31604	0.323	0.223	1
AT3G01690-AT3G01690	3.55e-23	0.316004	0.34	0.137	7.7e-19
AT3G08880-SPC24	1.52e-47	0.315915	0.309	0.075	3.29e-43
AT5G48520-AT5G48520	4.94e-71	0.315684	0.258	0.039	1.07e-66
AT1G78890-AT1G78890	1.33e-13	0.315404	0.436	0.253	2.88e-09
AT1G31812-ACBP6	6.79e-20	0.315233	0.99	0.945	1.47e-15
AT3G56910-PSRP5	2.09e-22	0.315231	0.357	0.149	4.54e-18
AT1G69700-HVA22C	1.82e-16	0.314872	0.759	0.508	3.95e-12
AT5G11790-NDL2	1.26e-08	0.314855	0.581	0.419	0.000273113
AT4G24940-SAE1A	1.39e-24	0.314708	0.337	0.131	3.02e-20
AT5G60460-AT5G60460	2.16e-28	0.314541	0.309	0.105	4.69e-24
AT3G66654-CYP21-4	2.46e-13	0.314539	0.646	0.445	5.35e-09
AT2G36420-AT2G36420	1.61e-20	0.314397	0.282	0.11	3.49e-16
AT3G05120-GID1A	3.97e-20	0.314184	0.46	0.222	8.61e-16
AT3G09070-AT3G09070	1.23e-23	0.313624	0.337	0.133	2.68e-19
AT3G61130-GAUT1	2.03e-16	0.313103	0.471	0.256	4.41e-12
AT1G50370-FYPP1	7e-16	0.313059	0.543	0.322	1.52e-11
AT2G34850-MEE25	2.35e-10	0.312893	0.385	0.235	5.09e-06
AT5G04510-PDPK1	1.09e-42	0.312626	0.261	0.061	2.36e-38
AT4G10110-AT4G10110	4.97e-25	0.31257	0.34	0.13	1.08e-20
AT5G05370-AT5G05370	1.36e-13	0.312173	0.79	0.617	2.95e-09
AT5G63220-AT5G63220	2.92e-34	0.31209	0.313	0.095	6.34e-30
AT5G67590-FRO1	3.97e-14	0.312023	0.509	0.309	8.61e-10
AT4G15640-AT4G15640	1.22e-31	0.311324	0.292	0.09	2.65e-27
AT3G06720-IMPA1	7.98e-15	0.311302	0.581	0.351	1.73e-10
AT1G12580-PEPKR1	1.95e-18	0.310882	0.423	0.211	4.23e-14
AT2G01818-AT2G01818	6.27e-11	0.310435	0.639	0.445	1.36e-06
AT4G01310-RPL5	1.48e-33	0.310076	0.292	0.086	3.22e-29
AT3G02720-DJ1D	2.32e-30	0.310041	0.337	0.115	5.03e-26
AT5G03300-ADK2	2.6e-24	0.309683	0.402	0.168	5.63e-20
AT1G64550-ABCF3	3.45e-23	0.309578	0.299	0.113	7.5e-19
AT2G21250-AT2G21250	5.62e-13	0.309064	0.622	0.412	1.22e-08
AT5G65650-AT5G65650	3.41e-37	0.308818	0.289	0.079	7.41e-33
AT3G02930-AT3G02930	1.95e-38	0.3085	0.254	0.062	4.24e-34
AT4G19003-VPS25	1.67e-19	0.308491	0.423	0.206	3.63e-15
AT3G02730-TRXF1	2.87e-42	0.308423	0.251	0.057	6.23e-38
AT4G20020-MORF1	5.79e-41	0.308423	0.251	0.058	1.26e-36
AT4G22150-PUX3	8.88e-37	0.308419	0.271	0.072	1.93e-32
AT2G14880-AT2G14880	2.06e-19	0.308387	0.467	0.23	4.48e-15
AT2G16510-VHA-c3	1.63e-10	0.308268	0.605	0.424	3.53e-06
AT3G03950-ECT1	7.8e-22	0.308056	0.316	0.127	1.69e-17
AT5G11890-AT5G11890	3.2e-34	0.307942	0.313	0.094	6.93e-30
AT1G10590-AT1G10590	4e-19	0.3079	0.993	0.969	8.68e-15
AT3G49080-RPS9M	3.27e-33	0.307407	0.292	0.087	7.1e-29
AT1G80860-PLMT	7.69e-28	0.307295	0.34	0.122	1.67e-23
AT4G29830-VIP3	5.04e-27	0.307139	0.361	0.138	1.09e-22
AT1G75370-AT1G75370	4.44e-17	0.306837	0.495	0.269	9.64e-13
AT2G25610-AT2G25610	1.77e-14	0.306831	0.567	0.349	3.85e-10
AT1G03150-NAA20	5.26e-12	0.306538	0.43	0.265	1.14e-07
AT5G43720-AT5G43720	2.27e-23	0.306484	0.313	0.12	4.93e-19
AT1G15910-FDM1	1.52e-23	0.306464	0.258	0.088	3.31e-19
AT1G63260-TET10	8.56e-38	0.306282	0.265	0.068	1.86e-33
AT2G28790-AT2G28790	1.99e-11	0.306196	0.46	0.275	4.31e-07
AT3G12130-AT3G12130	8.16e-12	0.305973	0.495	0.324	1.77e-07
AT5G23350-AT5G23350	0.000105366	0.305936	0.351	0.246	1
AT3G50845-AEL1	4.26e-20	0.305841	0.347	0.152	9.24e-16
AT5G05950-MEE60	3.13e-16	0.305749	0.46	0.248	6.79e-12
AT3G56510-AT3G56510	1.04e-20	0.305426	0.402	0.182	2.26e-16
AT5G63940-AT5G63940	7.37e-37	0.305415	0.282	0.076	1.6e-32
AT3G07200-AT3G07200	4.23e-74	0.305152	0.254	0.037	9.17e-70
AT1G14400-UBC1	1.06e-15	0.305096	0.928	0.792	2.29e-11
AT2G31140-AT2G31140	3.11e-26	0.305092	0.32	0.116	6.76e-22
AT3G09900-RABE1E	3.23e-16	0.305082	0.357	0.175	7.01e-12
AT1G18650-PDCB3	6.65e-26	0.304993	0.299	0.104	1.44e-21
AT3G20560-PDIL5-3	2.19e-40	0.304387	0.292	0.076	4.75e-36
AT2G03640-AT2G03640	2.35e-20	0.304313	0.402	0.185	5.11e-16
AT3G55440-CTIMC	2.02e-16	0.304166	1	0.998	4.38e-12
AT3G20330-PYRB	4.15e-28	0.304091	0.333	0.119	9e-24
AT4G11120-EFTS	1.02e-36	0.303865	0.313	0.091	2.21e-32
AT5G55140-AT5G55140	1.96e-17	0.303712	0.443	0.227	4.26e-13
AT5G14105-AT5G14105	2.99e-15	0.303491	0.512	0.296	6.48e-11
AT2G11890-TTM3	1.52e-18	0.303152	0.375	0.178	3.31e-14
AT3G52390-AT3G52390	5.49e-18	0.303152	0.258	0.104	1.19e-13
AT3G12780-PGK1	4.43e-20	0.302869	0.474	0.233	9.62e-16
AT5G61840-IRX10L	1.62e-29	0.302704	0.306	0.101	3.52e-25
AT5G48020-AT5G48020	2.72e-13	0.302542	0.474	0.277	5.91e-09
AT3G07460-AT3G07460	4.19e-21	0.302534	0.375	0.162	9.09e-17
AT2G33450-RPL28	5.54e-16	0.302396	0.43	0.23	1.2e-11
AT4G08280-AT4G08280	2.55e-17	0.302362	0.454	0.236	5.53e-13
AT3G55430-AT3G55430	5.51e-09	0.302193	1	1	0.000119466
AT3G51610-AT3G51610	7.71e-14	0.301722	0.488	0.291	1.67e-09
AT2G01060-PHL7	8.73e-24	0.300985	0.416	0.179	1.89e-19
AT1G54270-TIF4A-2	3.41e-13	0.300725	0.832	0.677	7.39e-09
AT4G29430-RPS15AE	1.92e-33	0.30069	0.285	0.083	4.17e-29
AT5G09770-AT5G09770	3.69e-16	0.300017	0.687	0.424	8e-12
AT1G13560-AAPT1	2.61e-10	0.299906	0.646	0.468	5.67e-06
AT3G05530-RPT5A	1.3e-11	0.299889	0.804	0.647	2.82e-07
AT3G61370-AT3G61370	2.36e-25	0.299604	0.351	0.136	5.13e-21
AT2G40316-AT2G40316	3.22e-41	0.29919	0.296	0.076	6.98e-37
AT2G16860-AT2G16860	1.7e-17	0.299081	0.485	0.262	3.69e-13
AT5G22920-RZPF34	1.85e-09	0.299073	0.529	0.347	4.01e-05
AT5G50720-HVA22E	0.00483976	0.298882	0.859	0.837	1
AT1G71070-AT1G71070	2.02e-32	0.298638	0.289	0.086	4.38e-28
AT3G15360-ATHM4	8.32e-12	0.298481	0.385	0.219	1.81e-07
AT4G35080-AT4G35080	2.34e-19	0.298403	0.43	0.207	5.07e-15
AT1G69770-CMT3	2.52e-42	0.298393	0.285	0.07	5.46e-38
AT5G17560-BOLA4	7.37e-17	0.298334	0.467	0.246	1.6e-12
AT5G53120-SPDS3	6.91e-12	0.298241	0.502	0.307	1.5e-07
AT5G40190-AT5G40190	2.81e-14	0.298238	0.357	0.184	6.1e-10
AT1G30825-ARPC2A	4.86e-27	0.297844	0.344	0.127	1.06e-22
AT1G70800-CAR6	2.6e-07	0.297629	0.649	0.495	0.0056353
AT4G04910-NSF	2.88e-20	0.29743	0.447	0.214	6.26e-16
AT2G41945-AT2G41945	1.25e-17	0.297252	0.399	0.198	2.72e-13
AT2G15860-AT2G15860	3.01e-33	0.297165	0.299	0.09	6.52e-29
AT5G24020-MIND1	5.11e-39	0.297139	0.313	0.087	1.11e-34
AT3G46060-RABE1C	8.1e-13	0.296927	0.856	0.727	1.76e-08
AT3G03600-RPS2	2.75e-18	0.296808	0.392	0.189	5.97e-14
AT5G62790-DXR	1.7e-33	0.296681	0.282	0.081	3.68e-29
AT5G47320-RPS19	2.6e-21	0.296566	0.423	0.193	5.65e-17
AT3G18960-AT3G18960	2.88e-28	0.296535	0.289	0.094	6.26e-24
AT4G00860-ATOZI1	1.7e-11	0.296126	0.897	0.791	3.69e-07
AT2G38550-FAX3	4.34e-32	0.295974	0.302	0.093	9.43e-28
AT3G13772-TMN7	2.33e-20	0.295777	0.34	0.145	5.07e-16
AT1G64190-AT1G64190	9.65e-20	0.295484	0.357	0.158	2.09e-15
AT3G12210-AT3G12210	2.96e-27	0.29544	0.313	0.11	6.42e-23
AT4G31810-AT4G31810	6.23e-39	0.295228	0.278	0.072	1.35e-34
AT2G27330-AT2G27330	1.43e-35	0.295214	0.258	0.067	3.1e-31
AT5G54760-AT5G54760	2.95e-14	0.295021	0.955	0.879	6.39e-10
AT1G20330-SMT2	2.27e-19	0.295013	0.409	0.189	4.92e-15
AT3G58460-ATRBL15	1.17e-20	0.294394	0.351	0.152	2.54e-16
AT2G39795-AT2G39795	1.91e-33	0.294348	0.268	0.075	4.14e-29
AT1G11200-AT1G11200	8.04e-29	0.294279	0.306	0.102	1.74e-24
AT5G26600-CpNIFS3	2.2e-12	0.294263	0.371	0.209	4.78e-08
AT3G06140-LUL4	1.13e-23	0.294199	0.251	0.084	2.46e-19
AT1G16170-AT1G16170	1.83e-13	0.294164	0.433	0.247	3.97e-09
AT1G52670-AT1G52670	5.12e-24	0.293994	0.313	0.117	1.11e-19
AT2G28000-CPN60A1	9.82e-18	0.29397	0.447	0.222	2.13e-13
AT2G39220-PLP6	2.04e-11	0.293885	0.388	0.224	4.43e-07
AT3G42050-VHA-H	1.42e-12	0.293677	0.753	0.533	3.09e-08
AT4G08810-SUB1	3.77e-41	0.293297	0.258	0.061	8.18e-37
AT1G16870-AT1G16870	6.48e-25	0.2929	0.326	0.123	1.41e-20
AT2G37400-AT2G37400	1.17e-27	0.292878	0.316	0.11	2.54e-23
AT1G79260-AT1G79260	2.76e-20	0.292877	0.388	0.176	5.98e-16
AT5G04420-AT5G04420	3.91e-23	0.292344	0.34	0.136	8.48e-19
AT1G20575-DPMS1	3.25e-13	0.292026	0.588	0.376	7.05e-09
AT5G55480-GDPDL4	8.1e-33	0.291955	0.278	0.08	1.76e-28
AT5G48680-AT5G48680	5.74e-20	0.291799	0.364	0.164	1.24e-15
AT2G46700-CRK3	1.69e-31	0.291748	0.285	0.086	3.66e-27
AT1G72480-AT1G72480	5.92e-47	0.291682	0.258	0.055	1.29e-42
AT1G79990-AT1G79990	1.72e-21	0.291484	0.375	0.162	3.73e-17
AT2G26240-FAX7	1.29e-11	0.291461	0.643	0.439	2.79e-07
AT3G61240-RH12	5.37e-23	0.29146	0.351	0.142	1.17e-18
AT1G60850-ATRPAC42	1.02e-28	0.291428	0.282	0.09	2.21e-24
AT1G64390-AtGH9C2	1.94e-14	0.291424	0.292	0.137	4.21e-10
AT1G60170-PRP31	2.11e-15	0.291375	0.601	0.364	4.58e-11
AT3G22520-AT3G22520	1.9e-22	0.291321	0.296	0.112	4.12e-18
AT1G20693-HMGB2	2.67e-14	0.291291	0.588	0.368	5.8e-10
AT5G52210-ATARLB1	4.82e-12	0.291055	0.546	0.355	1.05e-07
AT1G07170-AT1G07170	1.76e-14	0.2909	0.433	0.24	3.83e-10
AT1G29390-COR413IM2	1.21e-12	0.29082	0.694	0.484	2.62e-08
AT1G50200-ALATS	1.72e-20	0.290429	0.354	0.153	3.72e-16
AT4G20280-TAF11	4.53e-14	0.290423	0.419	0.234	9.82e-10
AT5G10960-CAF1-10	2.23e-12	0.289843	0.684	0.476	4.85e-08
AT1G15350-AT1G15350	7.19e-12	0.289757	0.43	0.252	1.56e-07
AT3G55920-CYP21-2	3.14e-21	0.289731	0.313	0.126	6.81e-17
AT1G17350-AT1G17350	3.89e-21	0.289555	0.392	0.175	8.44e-17
AT4G34660-SH3P2	3.88e-16	0.289546	0.423	0.221	8.41e-12
AT4G08240-AT4G08240	9.61e-22	0.289165	0.361	0.152	2.09e-17
AT1G80890-AT1G80890	1.85e-17	0.288686	0.378	0.184	4.01e-13
AT1G03360-RRP4	3.26e-44	0.288651	0.282	0.067	7.08e-40
AT3G09890-AT3G09890	2.18e-15	0.288124	0.392	0.206	4.74e-11
AT2G16600-CYP19-1	7.15e-12	0.288027	0.983	0.9	1.55e-07
AT5G28750-TATA	2.54e-28	0.287879	0.32	0.11	5.5e-24
AT5G43850-ARD4	1.2e-14	0.287715	0.495	0.286	2.61e-10
AT3G20260-AT3G20260	9.61e-47	0.287516	0.251	0.052	2.09e-42
AT2G40010-RPP0A	2.05e-21	0.287371	0.323	0.13	4.44e-17
AT5G44320-AT5G44320	1.89e-22	0.287252	0.361	0.15	4.1e-18
AT5G22330-RIN1	1.62e-37	0.287219	0.265	0.068	3.52e-33
AT5G50000-AT5G50000	2.21e-24	0.287189	0.354	0.139	4.8e-20
AT3G27280-PHB4	2.68e-19	0.287187	0.357	0.159	5.82e-15
AT2G39440-AT2G39440	6.33e-28	0.286727	0.278	0.09	1.37e-23
AT4G04780-MED21	6.74e-26	0.286679	0.34	0.128	1.46e-21
AT4G26480-AT4G26480	7.67e-15	0.286649	0.375	0.192	1.67e-10
AT4G18905-AT4G18905	1.19e-26	0.286262	0.292	0.098	2.59e-22
AT3G04510-LSH2	1.1e-12	0.286031	0.433	0.244	2.39e-08
AT3G13110-SAT3	5.87e-07	0.285934	0.79	0.64	0.0127363
AT5G09310-AT5G09310	3.32e-23	0.285731	0.375	0.155	7.2e-19
AT1G09815-POLD4	0.0014957	0.285626	0.485	0.43	1
AT1G01950-ARK2	3.5e-22	0.28559	0.337	0.137	7.6e-18
AT3G09820-ADK1	1.09e-19	0.285566	0.488	0.245	2.35e-15
AT1G09100-RPT5B	1.32e-18	0.285414	0.33	0.146	2.86e-14
AT1G55360-AT1G55360	1.14e-22	0.285411	0.32	0.124	2.48e-18
AT2G30620-AT2G30620	2.17e-34	0.285318	0.557	0.24	4.71e-30
AT5G19370-AT5G19370	3.44e-22	0.284877	0.268	0.097	7.47e-18
AT1G68260-ALT3	6.19e-20	0.284787	0.405	0.187	1.34e-15
AT5G51120-PABN1	1.25e-12	0.284651	0.667	0.452	2.7e-08
AT3G04520-THA2	1.78e-12	0.28435	0.478	0.284	3.86e-08
AT4G03560-TPC1	6.58e-14	0.283989	0.395	0.21	1.43e-09
AT5G24500-AT5G24500	1.54e-26	0.283727	0.33	0.12	3.35e-22
AT5G13790-AGL15	2.75e-15	0.283689	0.254	0.107	5.98e-11
AT5G58920-AT5G58920	3.36e-21	0.283686	0.306	0.122	7.3e-17
AT5G52547-AT5G52547	3.08e-31	0.283233	0.254	0.071	6.69e-27
AT1G48900-SRP-54C	9.91e-14	0.28295	0.464	0.271	2.15e-09
AT5G38630-CYB561B	1.21e-16	0.282878	0.364	0.176	2.63e-12
AT5G38690-AT5G38690	3.32e-27	0.282587	0.292	0.098	7.21e-23
AT4G02725-AT4G02725	1.72e-24	0.282411	0.309	0.114	3.72e-20
AT3G11130-CHC1	9.05e-10	0.28236	0.601	0.437	1.96e-05
AT1G33560-ADR1	1.35e-20	0.282063	0.337	0.14	2.93e-16
AT1G80410-EMB2753	5.44e-16	0.281979	0.392	0.198	1.18e-11
AT3G60360-EDA14	7.17e-19	0.281938	0.381	0.178	1.56e-14
AT3G61140-CSN1	4.85e-12	0.281799	0.464	0.283	1.05e-07
AT1G20770-AT1G20770	1.19e-19	0.28179	0.447	0.217	2.58e-15
AT1G80040-AT1G80040	5.61e-10	0.281769	0.612	0.437	1.22e-05
AT2G32730-RPN2A	6.39e-27	0.281619	0.323	0.115	1.39e-22
AT1G27695-TGD5	8.95e-30	0.281572	0.33	0.111	1.94e-25
AT1G21930-AT1G21930	3.77e-16	0.280841	0.323	0.152	8.17e-12
AT4G28706-AT4G28706	4.51e-28	0.280779	0.271	0.086	9.78e-24
AT2G25620-AtDBP1	4.53e-17	0.280414	0.306	0.136	9.83e-13
AT2G21970-SEP2	2.05e-25	0.280275	0.388	0.153	4.45e-21
AT5G61220-AT5G61220	8.12e-24	0.280082	0.344	0.135	1.76e-19
AT1G03900-ATNAP4	4.02e-11	0.279959	0.818	0.681	8.72e-07
AT1G63660-AT1G63660	3.16e-27	0.279795	0.271	0.087	6.85e-23
AT5G12320-AT5G12320	9.97e-24	0.279779	0.278	0.099	2.16e-19
AT5G37480-AT5G37480	1.17e-18	0.279184	0.302	0.127	2.54e-14
AT4G10610-CID12	4.74e-12	0.278735	0.485	0.305	1.03e-07
AT1G70480-AT1G70480	1.64e-08	0.278656	0.471	0.312	0.000356945
AT3G27100-AT3G27100	9.91e-13	0.278347	0.464	0.277	2.15e-08
AT4G35490-MRPL11	1.06e-11	0.27828	0.856	0.706	2.3e-07
AT1G08510-FATB	1.25e-12	0.278164	0.485	0.295	2.71e-08
AT5G01340-SFC1	1.24e-07	0.278138	0.68	0.513	0.00268195
AT2G29510-AT2G29510	2.91e-16	0.277956	0.361	0.174	6.31e-12
AT5G41180-AT5G41180	4.05e-24	0.277751	0.258	0.086	8.78e-20
AT2G14750-APK1	6.97e-08	0.277743	0.481	0.345	0.00151262
AT3G04610-FLK	1.33e-19	0.277313	0.361	0.162	2.88e-15
AT2G20360-AT2G20360	8.75e-12	0.277162	0.708	0.496	1.9e-07
AT4G24830-AT4G24830	3.39e-14	0.277104	0.443	0.243	7.35e-10
AT5G14440-AT5G14440	1.15e-21	0.277081	0.333	0.135	2.49e-17
AT5G48335-AT5G48335	3.56e-20	0.276974	0.43	0.202	7.72e-16
AT1G74230-RBG5	7.85e-15	0.276963	0.474	0.264	1.7e-10
AT2G34040-AT2G34040	5.77e-18	0.276583	0.344	0.157	1.25e-13
AT5G14320-RPS13	4.17e-23	0.27648	0.433	0.19	9.05e-19
AT5G64680-AT5G64680	3.45e-13	0.2764	0.412	0.235	7.49e-09
AT3G01590-AT3G01590	1.9e-15	0.276272	0.43	0.229	4.13e-11
AT2G25670-AT2G25670	1.76e-11	0.276217	0.711	0.501	3.81e-07
AT2G38025-AT2G38025	1.17e-23	0.276112	0.313	0.118	2.54e-19
AT2G35790-AT2G35790	2.35e-33	0.276025	0.275	0.078	5.1e-29
AT5G35330-MBD2	5.42e-15	0.275606	0.426	0.229	1.18e-10
AT4G28470-RPN1B	5.88e-18	0.275284	0.333	0.15	1.28e-13
AT2G45990-AT2G45990	2.4e-14	0.275232	0.498	0.287	5.2e-10
AT5G08580-AT5G08580	1.62e-40	0.275092	0.254	0.06	3.51e-36
AT2G15570-ATHM3	1.29e-14	0.274871	0.375	0.194	2.8e-10
AT3G10410-SCPL49	1.5e-15	0.274319	0.443	0.237	3.26e-11
AT4G08460-AT4G08460	4.92e-10	0.274307	0.526	0.357	1.07e-05
AT2G19880-AT2G19880	2.16e-17	0.274297	0.306	0.136	4.7e-13
AT1G48140-DPMS3	1.07e-13	0.274276	0.457	0.264	2.32e-09
AT1G15810-AT1G15810	1.27e-35	0.274174	0.254	0.065	2.75e-31
AT1G34020-URGT6	1.58e-35	0.274031	0.265	0.07	3.42e-31
AT1G17510-AT1G17510	6.04e-25	0.274022	0.296	0.104	1.31e-20
AT1G28120-AT1G28120	8.05e-18	0.27398	0.385	0.185	1.75e-13
AT2G07180-PBL17	2.99e-20	0.273977	0.275	0.105	6.48e-16
AT1G43190-PTB3	3.19e-16	0.273856	0.409	0.208	6.93e-12
AT2G23940-AT2G23940	3.62e-20	0.273654	0.388	0.174	7.86e-16
AT4G17950-AHL13	1.24e-14	0.273517	0.388	0.206	2.7e-10
AT1G71430-AT1G71430	8.45e-16	0.273479	0.309	0.143	1.83e-11
AT4G27180-KIN14M	5.09e-13	0.273367	0.536	0.33	1.1e-08
AT2G19385-AT2G19385	5.85e-18	0.273112	0.326	0.147	1.27e-13
AT1G52730-AT1G52730	3.74e-18	0.272953	0.371	0.174	8.13e-14
AT2G45070-SEC61 BETA	5.83e-12	0.272943	0.986	0.951	1.27e-07
AT2G14720-VSR4	1.22e-17	0.272924	0.388	0.187	2.66e-13
AT2G03120-SPP	1.36e-12	0.27292	0.368	0.202	2.94e-08
AT5G62960-AT5G62960	3.93e-09	0.272838	0.299	0.169	8.53e-05
AT3G62450-AT3G62450	8.2e-14	0.27272	0.381	0.205	1.78e-09
AT5G35200-AT5G35200	4.18e-10	0.272671	0.612	0.433	9.08e-06
AT1G21710-OGG1	1.8e-21	0.272491	0.296	0.114	3.9e-17
AT5G60620-GPAT9	4.95e-14	0.272424	0.436	0.244	1.07e-09
AT3G62940-AT3G62940	4.5e-19	0.272402	0.333	0.146	9.76e-15
AT5G02240-AT5G02240	5.26e-14	0.272311	0.44	0.247	1.14e-09
AT5G65810-CGR3	3.7e-13	0.272051	0.351	0.184	8.03e-09
AT4G05390-RFNR1	3.2e-16	0.271919	0.323	0.15	6.95e-12
AT3G13410-AT3G13410	4.26e-11	0.271173	0.715	0.512	9.25e-07
AT4G35920-MCA1	7.41e-10	0.270895	0.333	0.188	1.61e-05
AT2G35430-AT2G35430	1.17e-38	0.270868	0.258	0.063	2.54e-34
AT5G37510-EMB1467	2.06e-16	0.270767	0.46	0.244	4.47e-12
AT1G05860-AT1G05860	1e-24	0.270755	0.299	0.108	2.17e-20
AT5G01230-AT5G01230	6.4e-16	0.27072	0.268	0.115	1.39e-11
AT1G74840-AT1G74840	2.56e-26	0.27064	0.254	0.079	5.55e-22
AT3G43440-TIFY3A	8.62e-33	0.27056	0.271	0.077	1.87e-28
AT3G49990-AT3G49990	3.45e-25	0.270531	0.289	0.1	7.48e-21
AT2G29020-AT2G29020	2.63e-19	0.270344	0.364	0.164	5.7e-15
AT5G65960-AT5G65960	3.58e-17	0.270044	0.375	0.178	7.77e-13
AT2G43750-OASB	1.4e-12	0.269788	0.515	0.315	3.05e-08
AT2G20390-AT2G20390	8.89e-19	0.26941	0.371	0.17	1.93e-14
AT1G63700-YDA	1.29e-16	0.269348	0.354	0.169	2.79e-12
AT3G54900-GRXS14	1.43e-23	0.269195	0.313	0.116	3.1e-19
AT4G39100-SHL	7.5e-11	0.269141	0.44	0.267	1.63e-06
AT3G25150-AT3G25150	2.12e-15	0.26903	0.412	0.214	4.6e-11
ENSRNA049493837-Plant-SRP	1.29e-12	0.268547	0.663	0.427	2.79e-08
AT3G27430-PBB1	1.57e-18	0.268366	0.344	0.153	3.41e-14
AT3G57560-NAGK	8.18e-21	0.267925	0.302	0.12	1.77e-16
AT5G08570-AT5G08570	7.68e-23	0.26767	0.323	0.125	1.67e-18
AT5G63460-AT5G63460	2.42e-15	0.267412	0.629	0.382	5.26e-11
AT1G47420-SDH5	1.09e-12	0.267377	0.863	0.673	2.37e-08
AT1G20960-BRR2A	4.15e-11	0.267371	0.378	0.219	9.01e-07
AT3G62560-AT3G62560	1.35e-14	0.267133	0.57	0.336	2.93e-10
AT3G63260-ATMRK1	1.62e-15	0.267059	0.443	0.237	3.52e-11
AT5G52370-AT5G52370	2.7e-15	0.266808	0.388	0.197	5.86e-11
AT1G54610-AT1G54610	1.35e-22	0.266696	0.34	0.136	2.93e-18
AT1G09645-AT1G09645	2e-09	0.266489	0.608	0.431	4.34e-05
AT3G20920-AT3G20920	4.67e-16	0.266457	0.357	0.174	1.01e-11
AT2G46470-OXA1L	4.92e-27	0.266386	0.275	0.089	1.07e-22
AT5G19690-STT3A	1.16e-20	0.266182	0.316	0.128	2.52e-16
AT5G46800-BOU	2.65e-19	0.265427	0.309	0.127	5.74e-15
AT3G50520-AT3G50520	2.55e-20	0.264866	0.309	0.124	5.53e-16
AT2G28370-AT2G28370	7.24e-13	0.264525	0.45	0.262	1.57e-08
AT4G35320-AT4G35320	1.52e-09	0.26421	0.687	0.503	3.29e-05
AT5G26880-AGL26	4e-14	0.263989	0.357	0.182	8.67e-10
AT5G10010-HIT4	4.71e-21	0.263748	0.292	0.113	1.02e-16
AT3G01740-AT3G01740	1.78e-15	0.263668	0.54	0.305	3.87e-11
AT5G51010-AT5G51010	1.41e-18	0.263556	0.368	0.165	3.05e-14
AT3G03520-NPC3	5.97e-11	0.263538	0.529	0.338	1.3e-06
AT1G09575-AT1G09575	0.000298261	0.263465	0.529	0.436	1
AT1G26470-AT1G26470	6.57e-11	0.263248	0.509	0.333	1.42e-06
AT1G20450-ERD10	9.52e-07	0.263174	1	0.988	0.0206604
AT5G17840-AT5G17840	8.31e-10	0.263047	0.612	0.425	1.8e-05
AT4G35335-AT4G35335	8.68e-32	0.262755	0.265	0.075	1.88e-27
AT5G04910-AT5G04910	2.63e-15	0.262755	0.388	0.2	5.71e-11
AT4G22290-AT4G22290	6.72e-22	0.262126	0.299	0.114	1.46e-17
AT5G37680-ARL8C	1.31e-25	0.261842	0.275	0.092	2.85e-21
AT4G11060-MTSSB	1.82e-21	0.26181	0.302	0.118	3.96e-17
AT3G16310-NUP35	1.27e-12	0.261754	0.392	0.22	2.75e-08
AT1G32310-SAMBA	8.87e-15	0.261717	0.443	0.242	1.92e-10
AT2G38730-CYP22	1.51e-16	0.261521	0.416	0.21	3.27e-12
AT4G32520-SHM3	1.02e-19	0.261465	0.282	0.11	2.21e-15
AT3G07270-GCH1	1.81e-13	0.261375	0.385	0.207	3.93e-09
AT3G13845-AT3G13845	2.51e-16	0.261284	0.43	0.219	5.44e-12
AT5G38880-AUG5	1.43e-15	0.261212	0.337	0.162	3.11e-11
AT2G42770-AT2G42770	3.1e-25	0.261098	0.296	0.103	6.72e-21
AT5G63840-RSW3	3.32e-22	0.260822	0.258	0.091	7.2e-18
AT3G27830-RPL12A	1.05e-22	0.260153	0.326	0.127	2.28e-18
AT2G29390-SMO2-1	4.71e-18	0.260017	0.32	0.139	1.02e-13
AT1G31440-SH3P1	3.99e-14	0.259929	0.292	0.137	8.66e-10
AT3G18030-HAL3A	1.05e-30	0.259888	0.254	0.072	2.28e-26
AT3G59990-MAP2B	3.92e-18	0.25988	0.416	0.202	8.51e-14
AT4G19150-AT4G19150	3.6e-14	0.259754	0.361	0.187	7.81e-10
AT3G04780-AT3G04780	1.15e-08	0.25965	0.574	0.4	0.000249983
AT3G02950-THO7B	1.53e-16	0.259449	0.296	0.131	3.32e-12
AT4G25840-GPP1	1.72e-20	0.25934	0.313	0.127	3.74e-16
AT2G45140-PVA12	6.3e-09	0.259327	0.711	0.549	0.000136632
AT3G23100-XRCC4	3.93e-27	0.259212	0.289	0.095	8.52e-23
AT5G08530-CI51	2.05e-10	0.258699	0.77	0.599	4.44e-06
AT4G17040-CLPR4	1.76e-13	0.258648	0.629	0.387	3.83e-09
AT4G37260-MYB73	2.41e-06	0.257954	0.509	0.376	0.0522046
AT5G22360-VAMP714	3.03e-09	0.257914	0.588	0.425	6.58e-05
AT1G16820-AT1G16820	1.02e-08	0.257723	0.254	0.139	0.000220656
AT1G64330-AT1G64330	3.23e-14	0.257695	0.282	0.132	7.01e-10
AT5G53620-AT5G53620	4.31e-29	0.25756	0.268	0.081	9.35e-25
AT3G15010-UBA2C	3.33e-14	0.257309	0.354	0.181	7.23e-10
AT2G18910-AT2G18910	2.06e-12	0.257249	0.378	0.205	4.46e-08
AT4G28140-ERF054	0.194656	0.25704	0.502	0.502	1
AT1G28050-COL15	1.2e-20	0.25686	0.261	0.097	2.6e-16
AT4G35570-HMGB5	4.07e-09	0.255882	0.869	0.764	8.82e-05
AT4G26870-AT4G26870	1.59e-14	0.255868	0.32	0.154	3.45e-10
AT3G60250-CKB3	1.05e-16	0.255865	0.333	0.155	2.28e-12
AT1G17580-XI-1	1.26e-16	0.255857	0.302	0.133	2.74e-12
AT4G08390-APXS	8.76e-12	0.255572	0.481	0.292	1.9e-07
AT1G75560-AT1G75560	6.75e-10	0.255428	0.656	0.496	1.47e-05
AT4G07390-AT4G07390	6.65e-12	0.255381	0.471	0.29	1.44e-07
AT2G15240-AT2G15240	1.01e-26	0.255164	0.282	0.092	2.19e-22
AT4G13200-AT4G13200	4.9e-22	0.254953	0.278	0.101	1.06e-17
AT1G05430-AT1G05430	7.51e-15	0.254475	0.378	0.194	1.63e-10
AT2G28500-LBD11	7.16e-06	0.254169	0.323	0.213	0.15539
AT5G04720-ADR1-L2	7.27e-17	0.253948	0.251	0.101	1.58e-12
AT1G31340-RUB1	2.69e-12	0.253862	0.522	0.326	5.84e-08
AT2G23310-RER1C	6.76e-10	0.253849	0.625	0.45	1.47e-05
AT5G13070-AT5G13070	6.44e-12	0.253805	0.485	0.297	1.4e-07
AT4G14360-AT4G14360	1.52e-21	0.253506	0.34	0.138	3.29e-17
AT5G18520-AT5G18520	5.06e-14	0.253493	0.285	0.135	1.1e-09
AT1G56590-AP3M	3.04e-21	0.253205	0.309	0.122	6.6e-17
AT1G32640-MYC2	2.46e-13	0.253146	0.653	0.424	5.34e-09
AT5G11900-AT5G11900	8.66e-12	0.253111	0.409	0.236	1.88e-07
AT3G24506-AT3G24506	2.87e-16	0.252873	0.323	0.149	6.22e-12
AT2G34900-GTE1	3.25e-13	0.252801	0.409	0.225	7.05e-09
AT2G44820-AT2G44820	1.97e-09	0.252596	0.447	0.296	4.28e-05
AT2G26770-SCAB1	1.11e-13	0.252536	0.392	0.211	2.41e-09
AT1G73177-APC13	7.21e-23	0.252469	0.282	0.102	1.56e-18
AT1G63030-DREB1E	7.74e-09	0.252412	0.546	0.368	0.000167874
AT5G57330-AT5G57330	1.42e-16	0.252327	0.347	0.162	3.09e-12
AT4G31870-GPX7	8.89e-12	0.252168	0.292	0.148	1.93e-07
AT5G64090-AT5G64090	3.93e-21	0.251965	0.251	0.089	8.52e-17
AT5G05100-AT5G05100	3.02e-07	0.251946	0.677	0.521	0.00654489
AT3G50930-HSR4	0.00605106	0.251805	0.687	0.639	1
AT5G64760-RPN5B	1.43e-36	0.251594	0.251	0.063	3.1e-32
AT4G23710-VHA-G2	3.62e-07	0.251567	0.625	0.472	0.0078529
AT1G71720-AT1G71720	2.8e-11	0.251502	0.265	0.134	6.08e-07
AT3G15970-NUP50B	1.2e-25	0.251458	0.292	0.1	2.61e-21
AT4G14350-AT4G14350	2.48e-12	0.251385	0.433	0.249	5.37e-08
AT5G06710-HAT14	3.36e-09	0.251369	0.46	0.299	7.29e-05
AT1G04550-IAA12	9.71e-20	0.251079	0.32	0.131	2.11e-15
AT3G26935-PAT07	3.17e-18	0.251003	0.296	0.124	6.89e-14
AT1G30890-AT1G30890	4.99e-12	0.250728	0.289	0.148	1.08e-07
AT2G17230-EXL5	1.77e-18	0.250701	0.278	0.111	3.84e-14
AT3G49940-LBD38	2.97e-11	0.250537	0.323	0.169	6.45e-07
AT4G00740-AT4G00740	6.65e-23	0.250531	0.271	0.095	1.44e-18
AT5G48960-AT5G48960	9.88e-22	0.250457	0.251	0.088	2.14e-17
AT5G13120-PNSL5	1.36e-10	0.250196	0.436	0.267	2.95e-06
AT3G06750-AT3G06750	9.89e-09	0.250119	0.653	0.462	0.000214517
AT4G26630-AT4G26630	1.03e-14	0.250089	0.447	0.241	2.23e-10
AT5G03455-CDC25	0.00171419	-0.250272	0.381	0.442	1
AT5G17210-AT5G17210	0.000843288	-0.250755	0.199	0.275	1
AT3G07700-AT3G07700	4.14e-06	-0.251235	0.162	0.273	0.0899201
AT5G04170-CML50	9.37e-05	-0.251499	0.378	0.464	1
AT5G13700-PAO1	0.00132558	-0.25153	0.354	0.418	1
AT3G49160-PKP4	1.42e-07	-0.251629	0.151	0.29	0.00308956
AT1G68290-ENDO2	0.0485907	-0.251675	0.296	0.349	1
AT1G70920-ATHB-X	2.88e-06	-0.25241	0.137	0.255	0.0624099
AT3G15352-ATCOX17	1.27e-06	-0.252424	0.165	0.287	0.0275584
AT3G14810-MSL5	8.4e-05	-0.253355	0.179	0.276	1
AT4G23470-AT4G23470	7.31e-06	-0.253545	0.883	0.879	0.158694
AT1G51060-HTA10	8.11e-05	-0.253757	0.859	0.794	1
AT2G46620-AT2G46620	3.31e-06	-0.254461	0.137	0.251	0.0718627
AT5G46410-SSP4	3.84e-05	-0.254726	0.344	0.441	0.833094
AT5G62540-UBC3	0.00378496	-0.255212	0.522	0.552	1
AT1G66760-DTX9	0.00312208	-0.25587	0.375	0.436	1
AT2G41100-CML12	3.26e-05	-0.256054	0.811	0.92	0.706954
AT1G65820-AT1G65820	9.08e-05	-0.256912	0.797	0.799	1
AT4G14430-ECI2	0.000869398	-0.257412	0.481	0.53	1
AT1G05170-B3GALT2	4.98e-05	-0.25755	0.196	0.295	1
AT5G66120-DHQS	2.01e-06	-0.258527	0.162	0.282	0.0435736
AT4G23850-LACS4	5.41e-07	-0.258603	0.787	0.845	0.0117412
AT2G18090-AT2G18090	9.12e-07	-0.258649	0.378	0.51	0.0198004
AT5G49910-HSP70-7	0.000214338	-0.25888	0.237	0.326	1
AT1G76640-CML39	0.673081	-0.259214	0.302	0.304	1
AT5G62460-AT5G62460	7.99e-08	-0.259265	0.182	0.321	0.00173369
AT5G39570-AT5G39570	0.000179434	-0.259641	0.993	0.992	1
AT1G26580-AT1G26580	7.67e-09	-0.259699	0.12	0.271	0.000166419
AT4G30240-AT4G30240	8.04e-05	-0.260332	0.402	0.473	1
AT5G04550-AT5G04550	0.000224027	-0.260369	0.574	0.611	1
AT3G15430-AT3G15430	2.51e-05	-0.260372	0.203	0.305	0.544194
AT5G56340-ATCRT1	9.04e-05	-0.261805	0.381	0.46	1
AT1G13960-WRKY4	1.22e-06	-0.261871	0.405	0.55	0.0265762
AT3G07760-AT3G07760	9.71e-06	-0.261976	0.598	0.67	0.210788
AT3G10490-ANAC052	1.29e-08	-0.262574	0.137	0.284	0.000279195
AT5G24600-AT5G24600	0.00491185	-0.262937	0.302	0.373	1
AT4G38940-AT4G38940	2.54e-08	-0.263055	0.124	0.267	0.000551315
AT3G46930-AT3G46930	8.33e-10	-0.26321	0.107	0.264	1.81e-05
AT3G63310-BIL4	0.00148345	-0.263276	0.601	0.623	1
AT3G22530-AT3G22530	3.24e-05	-0.263605	0.186	0.285	0.702818
AT5G04830-AT5G04830	2.86e-06	-0.264471	0.247	0.367	0.0620468
AT1G30620-MUR4	1.31e-05	-0.264979	0.419	0.515	0.283264
AT3G21220-MKK5	6.73e-06	-0.265583	0.192	0.306	0.146053
AT5G11680-AT5G11680	1.18e-05	-0.266475	0.519	0.624	0.255691
AT1G07430-AIP1	0.000665104	-0.266713	0.306	0.392	1
AT1G54100-ALDH7B4	0.00359258	-0.26673	0.43	0.476	1
AT1G41830-SKS6	0.000523548	-0.266793	0.292	0.376	1
AT3G17820-GLN1-3	0.000942673	-0.267941	0.192	0.275	1
AT1G78420-AT1G78420	7.18e-10	-0.268236	0.12	0.283	1.56e-05
AT3G19970-AT3G19970	7.41e-05	-0.269176	0.344	0.434	1
AT4G05120-ENT3	5.76e-07	-0.26992	0.368	0.531	0.0125079
AT3G54030-BSK6	3.54e-06	-0.270287	0.447	0.551	0.0767645
AT2G31800-AT2G31800	1.3e-06	-0.270344	0.271	0.392	0.0282361
AT1G31330-PSAF	0.00026896	-0.270376	0.244	0.352	1
AT1G78830-AT1G78830	0.000244252	-0.270797	0.522	0.626	1
AT2G24100-AT2G24100	8.11e-08	-0.271176	0.852	0.94	0.00175931
AT1G53430-AT1G53430	1.54e-07	-0.271277	0.168	0.309	0.0033356
AT3G52880-ATMDAR1	4.98e-06	-0.272845	0.522	0.63	0.108092
AT5G42940-RHG1A	1.73e-06	-0.272851	0.433	0.545	0.0375885
AT3G59660-BAGP1	3.66e-08	-0.273341	0.137	0.276	0.000793398
AT5G45430-AT5G45430	4.24e-09	-0.274362	0.141	0.297	9.2e-05
AT3G09032-AT3G09032	6.45e-05	-0.274632	0.502	0.577	1
AT5G47070-PBL19	3.18e-07	-0.27481	0.753	0.894	0.00689178
AT5G27840-TOPP8	1.52e-09	-0.27526	0.137	0.297	3.31e-05
AT3G25230-ROF1	0.49272	-0.275428	0.763	0.696	1
AT4G33920-AT4G33920	4.3e-07	-0.275513	0.704	0.827	0.00933395
AT3G17510-CIPK1	2.13e-05	-0.275951	0.296	0.398	0.461158
AT1G76590-AT1G76590	0.00424099	-0.275982	0.368	0.429	1
AT3G26510-AT3G26510	0.00105698	-0.276243	0.302	0.376	1
AT1G70290-TPS8	1.73e-07	-0.276405	0.175	0.312	0.00375478
AT5G63490-CBSCBSPB1	1.56e-09	-0.277312	0.144	0.31	3.38e-05
AT4G25230-RIN2	4.13e-08	-0.277614	0.179	0.318	0.000896645
AT5G56190-AT5G56190	2.66e-08	-0.279234	0.144	0.287	0.000577016
AT2G39650-AT2G39650	2.12e-06	-0.279998	0.227	0.354	0.0459521
AT3G53620-PPA4	0.000194549	-0.280114	0.976	0.98	1
AT4G23920-UGE2	1.36e-08	-0.280188	0.127	0.273	0.000294484
AT1G20440-COR47	7.67e-05	-0.280442	0.993	0.994	1
AT1G76360-AT1G76360	5.93e-06	-0.280811	0.192	0.305	0.128732
AT2G35710-PGSIP8	1.95e-08	-0.28084	0.113	0.255	0.000423697
AT4G13110-AT4G13110	2.32e-07	-0.280866	0.162	0.289	0.00503015
AT5G12390-FIS1B	2.91e-09	-0.280942	0.131	0.282	6.31e-05
AT1G09430-ACLA-3	1.43e-05	-0.281126	0.371	0.467	0.309426
AT1G03370-AT1G03370	2.01e-09	-0.281459	0.124	0.276	4.37e-05
AT5G58700-PLC4	0.00264443	-0.281521	0.409	0.467	1
AT3G01210-AT3G01210	3.3e-05	-0.281998	0.44	0.531	0.716395
AT4G17490-ERF6	0.283336	-0.28314	0.381	0.326	1
AT5G20190-AT5G20190	0.013789	-0.284259	0.931	0.93	1
AT1G70790-CAR9	0.191211	-0.284753	0.381	0.401	1
AT5G24810-AT5G24810	1.13e-10	-0.285236	0.089	0.251	2.45e-06
AT2G03730-ACR5	1.35e-07	-0.285787	0.144	0.279	0.00293702
AT3G61980-AT3G61980	1.74e-07	-0.286159	0.704	0.796	0.00376815
AT1G70640-AT1G70640	0.395751	-0.286218	0.443	0.441	1
AT4G05010-AT4G05010	2.67e-09	-0.286295	0.811	0.945	5.79e-05
AT5G26770-AT5G26770	0.000318815	-0.286805	0.364	0.462	1
AT5G03690-FBA4	0.00729173	-0.287401	0.402	0.442	1
AT1G03610-AT1G03610	3.33e-09	-0.287807	0.158	0.319	7.23e-05
AT1G76980-AT1G76980	4.67e-05	-0.288408	0.471	0.561	1
AT3G23805-RALFL24	0.00230896	-0.28851	0.265	0.327	1
AT4G15800-RALFL33	7.08e-09	-0.288786	0.306	0.476	0.000153529
AT4G34710-ADC2	1.1e-07	-0.289415	0.818	0.924	0.00238206
AT1G10890-AT1G10890	6.36e-08	-0.289881	0.292	0.438	0.00138084
AT3G54200-AT3G54200	3e-05	-0.290162	0.478	0.559	0.652012
AT3G23820-GAE6	0.00356082	-0.290297	0.883	0.908	1
AT1G13880-AT1G13880	4.23e-08	-0.290823	0.261	0.403	0.000916825
AT1G15800-AT1G15800	3.96e-06	-0.290871	0.471	0.602	0.0859314
AT2G30440-TPP1	1.06e-07	-0.291	0.395	0.527	0.00230363
AT5G58430-EXO70B1	0.000357234	-0.291428	0.498	0.567	1
AT3G17770-AT3G17770	8.18e-08	-0.292553	0.278	0.421	0.00177465
AT3G13320-CAX2	2.74e-05	-0.292703	0.388	0.481	0.595522
AT3G16050-PDX12	4.07e-11	-0.292927	0.478	0.262	8.84e-07
AT4G27680-AT4G27680	5.7e-05	-0.293171	0.392	0.466	1
AT1G55810-UKL3	6.22e-06	-0.293994	0.216	0.334	0.134995
AT2G46800-MTP1	2.02e-07	-0.293998	0.749	0.832	0.00438566
AT2G30500-NET4B	8.89e-07	-0.294144	0.206	0.341	0.0193019
AT3G25600-CML16	8.44e-11	-0.294189	0.107	0.275	1.83e-06
AT3G58710-WRKY69	1.18e-07	-0.29437	0.155	0.292	0.00254986
AT5G65630-GTE7	0.0585754	-0.295021	0.381	0.417	1
AT3G11820-SYP121	4.16e-10	-0.295173	0.9	0.953	9.03e-06
AT2G16900-AT2G16900	2.1e-06	-0.295324	0.729	0.869	0.0455559
AT4G09150-AT4G09150	0.793236	-0.295987	0.735	0.679	1
AT5G25940-AT5G25940	1.32e-08	-0.296189	0.711	0.784	0.000286641
AT4G27500-PPI1	3.75e-09	-0.296371	0.966	0.994	8.14e-05
AT2G19180-AT2G19180	2.24e-07	-0.296675	0.33	0.458	0.00486598
AT5G17000-AT5G17000	0.000337451	-0.296697	0.914	0.95	1
AT1G76560-CP12-3	1.25e-05	-0.296921	0.151	0.251	0.270661
AT2G20840-SCAMP1	9.63e-12	-0.29817	0.079	0.253	2.09e-07
AT2G45380-AT2G45380	3.5e-08	-0.298216	0.23	0.374	0.000759004
AT1G15520-ABCG40	0.000688191	-0.299217	0.649	0.758	1
AT3G51450-SSL7	1.72e-05	-0.299483	0.402	0.509	0.373479
AT1G36730-AT1G36730	1.39e-06	-0.299507	0.595	0.673	0.0301391
AT3G14590-NTMC2TYPE6.2	1.11e-07	-0.299864	0.405	0.541	0.00239872
AT1G53910-RAP2-12	2.61e-07	-0.299986	0.759	0.792	0.0056618
AT3G28930-AIG2A	3.82e-08	-0.300282	0.148	0.287	0.000829295
AT5G40460-SMR6	1.21e-05	-0.300847	0.21	0.318	0.262592
AT1G11910-APA1	9.81e-07	-0.301834	0.653	0.74	0.0212775
AT4G24740-AFC2	1.09e-06	-0.302295	0.402	0.509	0.0236041
AT1G68760-NUDT1	4.33e-06	-0.302454	0.739	0.846	0.093995
AT5G15490-UGD3	0.000225475	-0.302823	0.265	0.35	1
AT1G23850-AT1G23850	9.42e-06	-0.303719	0.162	0.266	0.204522
AT5G59450-SCL11	2.68e-07	-0.303789	0.488	0.611	0.00581406
ATCG01050-NDHD	6.02e-07	-0.304256	0.131	0.252	0.0130593
AT3G55960-AT3G55960	1.38e-07	-0.304611	0.347	0.475	0.00298971
AT1G65840-PAO4	6.36e-07	-0.304684	0.216	0.344	0.0137921
AT1G70410-BCA4	0.0010636	-0.304825	0.763	0.83	1
AT5G57035-AT5G57035	3.51e-12	-0.304903	0.082	0.263	7.62e-08
AT1G14040-PHO1;H3	0.00946629	-0.305133	0.254	0.306	1
AT1G04000-AT1G04000	0.00148251	-0.30624	0.213	0.286	1
AT4G11320-RDL5	0.0450438	-0.306558	0.241	0.285	1
AT2G45300-AT2G45300	7.79e-08	-0.306754	0.162	0.295	0.00169049
AT4G36670-PLT6	0.00044962	-0.306802	0.196	0.285	1
AT5G19480-MED19B	5.28e-10	-0.307378	0.131	0.289	1.15e-05
AT3G59050-PAO3	6.07e-08	-0.307475	0.162	0.305	0.00131693
AT5G44070-PCS1	0.0601448	-0.307492	0.595	0.596	1
AT3G29200-CM1	3.97e-06	-0.308169	0.203	0.316	0.0860862
AT3G21770-PER30	2.8e-05	-0.308583	0.381	0.478	0.607066
AT1G30400-ABCC1	0.000118216	-0.308607	0.192	0.281	1
AT1G34418-AT1G34418	1.66e-07	-0.30879	0.491	0.601	0.00360779
AT5G13420-AT5G13420	1.68e-06	-0.308799	0.509	0.608	0.0365481
AT5G17380-HACL	2.58e-05	-0.309009	0.436	0.513	0.560544
AT3G44260-CAF1-9	0.196936	-0.309317	0.416	0.428	1
AT1G19540-AT1G19540	2.03e-09	-0.3098	0.753	0.899	4.4e-05
AT1G56660-AT1G56660	3.79e-05	-0.309921	0.907	0.94	0.823435
AT5G20150-SPX1	0.0827323	-0.311082	0.237	0.273	1
AT4G01850-SAM2	0.619146	-0.311252	1	0.981	1
AT4G37640-ACA2	2.08e-08	-0.312277	0.237	0.389	0.000450721
AT5G42890-ATSCP2	2.68e-06	-0.312853	0.316	0.427	0.0581457
AT5G07370-IPK2A	5.85e-08	-0.313512	0.247	0.385	0.00127045
AT2G32520-AT2G32520	6.32e-07	-0.31368	0.265	0.388	0.0137245
AT4G37300-MEE59	0.00810214	-0.313786	0.515	0.547	1
AT1G64040-TOPP3	3.58e-07	-0.31407	0.43	0.525	0.00776857
AT5G60710-AT5G60710	9.65e-09	-0.314824	0.131	0.279	0.000209474
AT5G45710-HSFA4C	7.18e-09	-0.315112	0.278	0.428	0.000155718
AT2G03240-PHO1-H5	1.04e-06	-0.315538	0.302	0.437	0.0224695
AT5G51130-AT5G51130	5.27e-09	-0.315682	0.189	0.344	0.00011428
AT1G71080-AT1G71080	3.52e-07	-0.315809	0.852	0.895	0.00764686
AT1G15100-RHA2A	0.0360127	-0.316352	0.375	0.413	1
AT5G47120-BI-1	3.49e-07	-0.316794	0.237	0.376	0.0075822
AT1G13990-AT1G13990	5.07e-12	-0.317118	0.11	0.297	1.1e-07
AT3G13650-DIR7	3.66e-06	-0.317517	0.935	0.986	0.0793363
AT4G35860-RABB1B	2.99e-05	-0.317766	0.643	0.692	0.649522
AT1G32910-AT1G32910	0.000224972	-0.318132	0.206	0.291	1
AT4G28390-AAC3	9.28e-11	-0.318502	0.086	0.25	2.01e-06
AT4G21790-TOM1	2.2e-09	-0.319255	0.845	0.91	4.78e-05
AT3G12320-LNK3	7.17e-06	-0.320198	0.515	0.597	0.155518
AT4G27450-AT4G27450	0.0100765	-0.320232	0.43	0.482	1
AT4G25810-XTH23	8.93e-05	-0.320344	0.849	0.92	1
AT5G21020-AT5G21020	0.000385825	-0.320522	0.526	0.582	1
AT1G02170-AMC1	1.24e-09	-0.320749	0.244	0.402	2.7e-05
AT4G34881-AT4G34881	5.93e-09	-0.321207	0.117	0.259	0.000128628
AT5G38895-AT5G38895	9.12e-13	-0.321261	0.134	0.334	1.98e-08
AT1G14330-AT1G14330	4.33e-08	-0.321307	0.261	0.406	0.000939763
AT4G15093-LIGB	2.47e-10	-0.322064	0.162	0.328	5.37e-06
AT1G63720-AT1G63720	6.19e-13	-0.325075	0.072	0.259	1.34e-08
AT5G02790-GSTL3	7.8e-07	-0.325568	0.237	0.36	0.0169249
AT2G35680-DSP8	1.13e-09	-0.326484	0.371	0.529	2.44e-05
AT1G10480-ZFP5	0.00164254	-0.326706	0.241	0.316	1
AT2G42330-STIPL2	8.02e-12	-0.327059	0.1	0.276	1.74e-07
AT3G27890-NQR	6.58e-07	-0.327387	0.313	0.439	0.0142794
AT5G17280-AT5G17280	6.55e-10	-0.327462	0.196	0.36	1.42e-05
AT1G74920-ALDH10A8	0.00134739	-0.328097	0.753	0.743	1
AT3G14840-LRR-RLK	1.27e-08	-0.328847	0.326	0.479	0.000274694
AT2G17120-LYM2	2.53e-07	-0.329786	0.57	0.751	0.0054864
AT4G20850-TPP2	1.12e-09	-0.329882	0.186	0.347	2.43e-05
AT1G28580-AT1G28580	2.08e-10	-0.33012	0.113	0.273	4.52e-06
AT2G45680-TCP9	1.42e-07	-0.330323	0.168	0.311	0.00307328
AT3G23490-CYN	2.84e-05	-0.330483	0.553	0.612	0.616772
AT2G33830-DRMH1	0.0464916	-0.333621	0.529	0.578	1
AT4G27657-AT4G27657	0.0523129	-0.333836	0.485	0.527	1
AT4G34390-XLG2	1.57e-12	-0.334125	0.11	0.302	3.41e-08
AT5G18470-AT5G18470	0.0492006	-0.334369	0.258	0.303	1
AT5G50960-NBP35	6.91e-07	-0.334915	0.515	0.605	0.0150054
AT4G02590-UNE12	1.59e-07	-0.335176	0.677	0.8	0.00344436
AT5G47430-AT5G47430	5.26e-06	-0.335298	0.426	0.52	0.114087
AT2G41630-TFIIB1	1.07e-06	-0.335383	0.883	0.926	0.0231336
AT1G16840-AT1G16840	1.21e-08	-0.335429	0.904	0.959	0.000262575
AT4G17410-AT4G17410	2.75e-11	-0.33611	0.182	0.359	5.98e-07
AT2G37410-TIM17-2	8.08e-10	-0.336596	0.845	0.893	1.75e-05
AT2G44360-AT2G44360	1.25e-05	-0.336754	0.316	0.418	0.271002
AT4G02920-AT4G02920	1.18e-08	-0.337238	0.131	0.273	0.000256668
AT1G02305-CATHB2	2.76e-09	-0.337437	0.227	0.393	5.99e-05
AT5G48970-AT5G48970	1.74e-10	-0.337769	0.196	0.368	3.78e-06
AT1G12780-UGE1	0.000656517	-0.337864	0.502	0.587	1
AT1G76180-ERD14	1.37e-21	-0.338011	1	1	2.98e-17
AT1G05710-AT1G05710	6.85e-06	-0.339032	0.388	0.49	0.148554
AT2G45210-SAUR36	0.000145329	-0.339161	0.265	0.353	1
AT5G59540-AT5G59540	0.000242116	-0.339716	0.182	0.269	1
AT1G55530-AT1G55530	4.21e-08	-0.33998	0.447	0.568	0.000914633
AT5G41350-AT5G41350	2.71e-09	-0.342673	0.419	0.558	5.89e-05
AT4G14370-AT4G14370	1.91e-11	-0.343035	0.151	0.335	4.15e-07
AT4G27654-AT4G27654	0.209917	-0.344294	0.619	0.609	1
AT2G23610-MES3	1.32e-05	-0.345106	0.216	0.322	0.285587
AT4G19140-AT4G19140	1.85e-10	-0.345647	0.323	0.492	4.01e-06
AT1G17170-GSTU24	5.07e-05	-0.345682	0.151	0.255	1
AT2G18700-TPS11	2.37e-08	-0.34583	0.715	0.842	0.000514348
AT1G78070-AT1G78070	2.85e-09	-0.346318	0.89	0.972	6.17e-05
AT3G28850-AT3G28850	1.68e-12	-0.346352	0.079	0.26	3.65e-08
AT5G62865-AT5G62865	6.48e-08	-0.346759	0.454	0.564	0.00140518
AT2G34070-TBL37	4.75e-09	-0.347178	0.117	0.267	0.000103129
AT1G71950-AT1G71950	1.17e-10	-0.347338	0.986	0.997	2.53e-06
AT3G60300-AT3G60300	7.57e-07	-0.348795	0.653	0.698	0.0164327
AT1G64740-TUBA1	1.25e-09	-0.348889	0.32	0.482	2.7e-05
AT3G12400-ELC	2.82e-10	-0.349599	0.433	0.591	6.11e-06
AT1G77710-AT1G77710	8.37e-07	-0.349619	0.849	0.896	0.0181579
AT1G69080-AT1G69080	0.00666136	-0.349839	0.289	0.347	1
AT5G47230-ERF5	0.430519	-0.350109	0.258	0.258	1
AT5G18490-AT5G18490	1.22e-10	-0.350233	0.172	0.345	2.64e-06
AT3G59080-AT3G59080	8.71e-08	-0.35068	0.306	0.441	0.0018908
AT5G52060-BAG1	5.11e-10	-0.350693	0.388	0.555	1.11e-05
AT1G03905-ABCI19	5.87e-13	-0.350757	0.12	0.312	1.27e-08
AT1G12240-BFRUCT4	2.87e-08	-0.350784	0.196	0.337	0.000623198
AT3G26910-AT3G26910	7.97e-11	-0.351421	0.192	0.372	1.73e-06
AT5G25540-CID6	6.26e-11	-0.351573	0.275	0.449	1.36e-06
AT3G22930-CML11	5.45e-05	-0.352264	0.223	0.325	1
AT1G75810-AT1G75810	1.45e-11	-0.352894	0.137	0.317	3.14e-07
AT3G63500-OBE4	3.21e-11	-0.353176	0.213	0.395	6.97e-07
AT5G12010-AT5G12010	1.67e-09	-0.353319	0.701	0.86	3.62e-05
AT3G16640-TCTP1	0.000140674	-0.353355	1	1	1
AT1G10170-ATNFXL1	5.5e-06	-0.353762	0.206	0.314	0.119322
AT3G44190-AT3G44190	2.18e-06	-0.354269	0.976	0.995	0.0473808
AT4G30600-AT4G30600	9.65e-10	-0.354311	0.536	0.652	2.09e-05
AT5G35580-AT5G35580	7.8e-08	-0.355533	0.275	0.43	0.00169263
AT4G11280-ACS6	0.121782	-0.356031	0.564	0.578	1
AT4G25100-FSD1	0.00684809	-0.357129	0.622	0.67	1
AT1G69750-COX19-2	1.14e-09	-0.35767	0.282	0.44	2.48e-05
AT1G56140-AT1G56140	6.25e-12	-0.358746	0.127	0.309	1.36e-07
AT3G05580-TOPP9	3.65e-10	-0.35901	0.351	0.504	7.92e-06
AT5G17330-GAD1	1.71e-05	-0.35936	0.402	0.522	0.37069
AT4G00300-AT4G00300	2.79e-09	-0.359439	0.509	0.644	6.06e-05
AT5G14930-SAG101	1.98e-07	-0.359497	0.234	0.368	0.00430721
AT3G55290-AT3G55290	2.62e-10	-0.35985	0.12	0.289	5.69e-06
AT5G08260-SCPL35	1.62e-05	-0.359989	0.241	0.34	0.350583
AT3G09570-AT3G09570	2.26e-07	-0.360131	0.368	0.482	0.00490827
AT1G18740-AT1G18740	0.000803957	-0.36022	0.99	0.983	1
AT2G31585-AT2G31585	1.39e-15	-0.360544	0.055	0.261	3.01e-11
AT1G16670-CRPK1	2.13e-08	-0.361012	0.33	0.477	0.000462652
AT4G19410-AT4G19410	4.29e-08	-0.361201	0.316	0.464	0.000931646
AT4G12790-AT4G12790	1.37e-11	-0.361576	0.756	0.836	2.97e-07
AT3G14200-AT3G14200	6.58e-07	-0.361799	0.467	0.579	0.0142749
AT4G09830-AT4G09830	2.93e-05	-0.362038	0.828	0.836	0.636829
AT5G66210-CPK28	2.14e-07	-0.362461	0.677	0.777	0.00464068
AT5G45100-BRG1	0.00017528	-0.36333	0.172	0.262	1
AT1G65960-GAD2	3.07e-06	-0.363522	0.997	0.977	0.0666456
AT2G01540-CAR10	7.07e-12	-0.363648	0.144	0.325	1.53e-07
AT5G47720-AT5G47720	5.14e-13	-0.36445	0.082	0.271	1.12e-08
AT5G13750-ZIFL1	1.51e-07	-0.366398	0.168	0.306	0.0032756
AT4G05320-UBQ10	1.16e-11	-0.366429	0.983	0.999	2.52e-07
AT2G26800-HMGCL	1.53e-12	-0.366431	0.148	0.337	3.32e-08
AT2G02220-PSKR1	5.89e-16	-0.366437	0.055	0.265	1.28e-11
AT5G02840-RVE4	1.98e-11	-0.366924	0.216	0.404	4.29e-07
AT2G35510-SRO1	6.06e-12	-0.367061	0.192	0.378	1.31e-07
AT1G77450-NAC032	1.89e-09	-0.367335	0.835	0.958	4.11e-05
AT1G78310-VQ9	9.88e-13	-0.367411	0.117	0.307	2.14e-08
AT3G03990-D14	1.65e-06	-0.367446	0.584	0.713	0.0357737
AT5G58680-AT5G58680	0.000664899	-0.367999	0.237	0.316	1
AT4G17530-RABD2C	2.78e-13	-0.368371	0.838	0.921	6.03e-09
AT1G22930-AT1G22930	9.24e-12	-0.371773	0.216	0.405	2e-07
AT3G20770-EIN3	2.22e-10	-0.372896	0.43	0.564	4.81e-06
AT2G26355-AT2G26355	8.64e-07	-0.373839	0.33	0.444	0.0187482
AT5G64260-EXL2	2.58e-11	-0.375288	0.88	0.971	5.6e-07
AT2G43540-AT2G43540	4.68e-07	-0.375318	0.44	0.539	0.0101611
AT4G17170-RABB1C	1.74e-09	-0.375884	0.66	0.741	3.77e-05
AT4G17940-AT4G17940	1.33e-12	-0.375908	0.127	0.316	2.88e-08
AT3G62260-AT3G62260	5e-12	-0.376307	0.924	0.984	1.08e-07
AT1G78050-PGM	6.75e-09	-0.376947	0.474	0.598	0.000146507
AT4G01480-PPA5	9.31e-10	-0.378502	0.227	0.392	2.02e-05
AT3G08720-ATPK2	1.38e-07	-0.378888	0.354	0.479	0.00299987
AT5G05140-MED26B	4.34e-10	-0.379466	0.385	0.54	9.42e-06
AT5G56550-OXS3	0.00166372	-0.379478	0.299	0.384	1
AT5G61530-AT5G61530	1.38e-12	-0.37995	0.265	0.456	2.98e-08
AT4G31820-NPY1	5e-05	-0.380057	0.57	0.662	1
AT5G24735-AT5G24735	4.59e-11	-0.380166	0.254	0.43	9.96e-07
AT4G02880-AT4G02880	2.58e-09	-0.380324	0.45	0.606	5.6e-05
AT1G55670-PSAG	1.39e-08	-0.380703	0.131	0.284	0.000302472
AT4G30350-SMXL2	2.12e-09	-0.382186	0.268	0.423	4.61e-05
AT3G19390-RD21C	1.49e-09	-0.382325	0.113	0.268	3.23e-05
AT3G11900-ANT1	5.69e-18	-0.382407	0.048	0.276	1.23e-13
AT1G78380-GSTU19	3.77e-10	-0.382435	1	0.999	8.19e-06
AT3G61470-LHCA2	3.07e-05	-0.383571	0.199	0.309	0.665628
AT5G63370-CDKG1	1.5e-08	-0.384006	0.409	0.535	0.000326317
AT2G34690-ACD11	5.97e-11	-0.384907	0.247	0.426	1.29e-06
AT2G41410-CML35	8.93e-08	-0.385304	0.759	0.828	0.00193746
AT4G28750-PSAE1	1.37e-06	-0.386152	0.141	0.261	0.0297564
AT3G50900-AT3G50900	0.000209435	-0.386257	0.381	0.473	1
AT5G39730-AIG2LB	1.61e-06	-0.38669	0.897	0.916	0.0350259
AT1G26690-AT1G26690	5.42e-10	-0.387588	0.32	0.488	1.18e-05
AT5G51070-CLPD	5.3e-10	-0.387878	0.165	0.327	1.15e-05
AT4G36980-AT4G36980	1.13e-11	-0.388008	0.237	0.418	2.45e-07
AT3G02140-AFP4	7.65e-10	-0.38806	0.192	0.361	1.66e-05
AT3G51910-HSFA7A	0.0880898	-0.388317	0.234	0.265	1
AT2G24600-AT2G24600	1.59e-09	-0.389134	0.107	0.261	3.46e-05
AT4G34120-CBSX2	8.48e-06	-0.389204	0.326	0.418	0.18396
AT2G41640-AT2G41640	1.21e-07	-0.389315	0.423	0.559	0.00261743
AT5G25770-AT5G25770	1.08e-12	-0.389402	0.151	0.349	2.34e-08
AT2G35120-GDH2	0.0656237	-0.390098	0.9	0.878	1
AT5G62570-AT5G62570	7.77e-10	-0.391066	0.412	0.547	1.69e-05
AT5G54390-AHL	2.25e-12	-0.391214	0.199	0.395	4.89e-08
AT4G16770-AT4G16770	1.64e-15	-0.391338	0.158	0.381	3.57e-11
AT4G15420-AT4G15420	0.012973	-0.391536	0.282	0.332	1
AT1G67060-AT1G67060	1.05e-09	-0.393366	0.481	0.617	2.29e-05
AT5G15870-AT5G15870	2.89e-09	-0.393404	0.137	0.294	6.26e-05
AT5G48380-BIR1	1.45e-10	-0.394304	0.254	0.418	3.15e-06
ATCG00130-ATPF	2.3e-08	-0.394507	0.23	0.372	0.000498551
AT5G09260-VPS20.2	8.45e-18	-0.395142	0.069	0.299	1.83e-13
AT1G10650-AT1G10650	5.93e-09	-0.395373	0.632	0.734	0.000128659
AT3G22370-AOX1A	4.2e-12	-0.39566	0.399	0.626	9.11e-08
AT3G18690-MKS1	1.51e-08	-0.3963	0.371	0.52	0.0003282
AT4G19640-RABF2B	3.46e-16	-0.397165	0.784	0.91	7.5e-12
AT2G29420-GSTU7	1.48e-08	-0.397606	0.543	0.67	0.000321783
AT5G55560-WNK11	2.4e-09	-0.397623	0.151	0.305	5.21e-05
AT3G57750-ZED1	1.39e-10	-0.398843	0.258	0.417	3.02e-06
AT4G13950-RALFL31	6.75e-05	-0.398881	0.687	0.707	1
AT1G18890-CPK10	1.15e-11	-0.399012	0.34	0.511	2.5e-07
AT4G22980-AT4G22980	4.47e-13	-0.39936	0.103	0.295	9.7e-09
AT3G48520-CYP94B3	0.00140201	-0.401081	0.55	0.608	1
AT2G46500-PI4KG4	6.73e-16	-0.401329	0.808	0.919	1.46e-11
AT5G55090-MAPKKK15	1.25e-06	-0.401634	0.258	0.388	0.027132
AT5G63130-AT5G63130	0.0006992	-0.401793	0.405	0.476	1
AT3G20340-AT3G20340	0.00264652	-0.402714	0.368	0.442	1
AT1G60420-AT1G60420	7.29e-09	-0.40337	0.299	0.427	0.00015829
AT2G37760-AKR4C8	5.04e-12	-0.403515	0.137	0.326	1.09e-07
AT1G04040-AT1G04040	7.11e-07	-0.403673	0.151	0.277	0.0154186
AT5G46910-AT5G46910	1.8e-10	-0.40377	0.395	0.542	3.91e-06
AT4G22260-AOX4	3.27e-14	-0.404742	0.223	0.43	7.11e-10
AT3G55880-SUE4	1.46e-07	-0.405225	0.292	0.432	0.00317653
AT1G53920-GLIP5	3.68e-06	-0.406457	0.23	0.351	0.0798216
AT1G79310-AMC7	5.94e-09	-0.407013	0.32	0.467	0.00012897
AT3G09350-Fes1A	0.613558	-0.407463	0.371	0.35	1
AT5G19860-AT5G19860	1.6e-12	-0.407506	0.237	0.436	3.47e-08
AT1G56510-ADR2	8.5e-15	-0.409497	0.055	0.252	1.85e-10
AT3G03640-BGLU25	6.87e-05	-0.409566	0.175	0.279	1
AT4G36945-AT4G36945	1.05e-13	-0.410382	0.124	0.326	2.29e-09
AT1G10150-PP2A10	4.75e-11	-0.410517	0.234	0.4	1.03e-06
AT3G30775-POX1	1.35e-05	-0.410534	0.691	0.807	0.292482
AT5G11970-AT5G11970	6.09e-12	-0.410823	0.79	0.849	1.32e-07
AT2G33110-VAMP723	6.9e-08	-0.411505	0.206	0.346	0.00149641
AT1G14000-VIK	3.61e-13	-0.411711	0.629	0.763	7.84e-09
AT3G57450-AT3G57450	8.34e-18	-0.412142	0.997	1	1.81e-13
AT3G17609-HYH	1.87e-09	-0.412232	0.172	0.336	4.06e-05
AT5G45110-NPR3	2.51e-11	-0.412264	0.694	0.815	5.45e-07
AT1G25220-ASB1	1.24e-05	-0.412365	0.33	0.432	0.269111
AT2G47490-NDT1	1.91e-10	-0.412602	0.33	0.499	4.15e-06
AT2G24240-AT2G24240	4.46e-15	-0.413536	0.058	0.259	9.69e-11
ATCG00580-PSBE	2.2e-08	-0.41356	0.22	0.361	0.000477456
AT5G59530-AT5G59530	8.09e-13	-0.413794	0.086	0.273	1.76e-08
AT4G23060-IQD22	2.43e-12	-0.414823	0.632	0.811	5.27e-08
AT3G08690-UBC11	1.07e-07	-0.415556	0.275	0.415	0.00231648
ATCG00020-PSBA	1.35e-08	-0.416286	0.12	0.262	0.000293013
AT3G07350-AT3G07350	0.00054454	-0.417732	0.344	0.408	1
AT4G29780-AT4G29780	8.83e-14	-0.417798	0.838	0.95	1.92e-09
AT1G67480-AT1G67480	1.59e-09	-0.417862	0.189	0.359	3.46e-05
AT5G43420-ATL16	4.44e-10	-0.418466	0.567	0.711	9.63e-06
AT3G57870-SCE1	2.56e-11	-0.418694	0.952	0.989	5.56e-07
AT1G61370-AT1G61370	4.77e-13	-0.419017	0.069	0.252	1.04e-08
AT1G52760-CSE	1.25e-08	-0.41938	0.227	0.366	0.000270192
AT3G08710-TRX9	2.2e-10	-0.419911	0.467	0.597	4.78e-06
AT1G25682-AT1G25682	3.58e-17	-0.420354	0.804	0.901	7.76e-13
AT5G55120-VTC5	5.27e-12	-0.42036	0.124	0.304	1.14e-07
AT1G01010-NAC001	4.57e-08	-0.420908	0.32	0.464	0.000992524
AT5G21940-AT5G21940	2.04e-09	-0.422014	0.969	0.991	4.42e-05
AT2G25250-AT2G25250	3.38e-09	-0.422959	0.667	0.794	7.33e-05
AT4G24160-AT4G24160	1.03e-13	-0.423074	0.935	0.993	2.24e-09
AT3G02510-AT3G02510	1.54e-13	-0.423199	0.148	0.345	3.34e-09
