## Supplementary Table S2 for "The dynamic and diverse nature of parenchyma cells in the Arabidopsis root during secondary growth" (part 3 of 3)

### Sheet: cluster15 (continued)
Column1	p_val	avg_log2FC	pct.1	pct.2	p_val_adj
AT1G34750-AT1G34750	6.37e-15	-0.423537	0.069	0.271	1.38e-10
AT5G53590-AT5G53590	6.42e-12	-0.42376	0.704	0.882	1.39e-07
AT1G12760-AT1G12760	8.32e-13	-0.423777	0.292	0.48	1.8e-08
AT3G55610-P5CSB	9.96e-13	-0.424994	0.206	0.402	2.16e-08
AT3G62720-XXT1	2.63e-12	-0.425791	0.838	0.924	5.71e-08
AT5G48412-AT5G48412	2.06e-08	-0.425875	0.44	0.547	0.000447397
AT3G06355-AT3G06355	0.000559733	-0.426372	0.711	0.829	1
AT4G10340-LHCB5	1.29e-07	-0.426387	0.265	0.41	0.00280563
AT4G22820-SAP9	2.59e-14	-0.426921	0.969	0.985	5.62e-10
AT1G19770-PUP14	8.74e-12	-0.427506	0.931	0.979	1.9e-07
AT4G12120-SEC1B	2.25e-14	-0.427642	0.189	0.402	4.88e-10
AT4G24220-VEP1	3.85e-13	-0.42836	0.684	0.798	8.36e-09
AT5G62070-IQD23	7.88e-10	-0.428563	0.46	0.606	1.71e-05
AT1G30820-AT1G30820	6.01e-07	-0.429791	0.636	0.757	0.0130393
AT1G78080-RAP2-4	1.61e-13	-0.429905	0.842	0.978	3.48e-09
AT1G74100-SOT16	0.0103465	-0.430181	0.467	0.506	1
AT1G30070-AT1G30070	0.176549	-0.430899	0.684	0.601	1
AT5G42650-CYP74A	1.12e-08	-0.431143	0.337	0.474	0.000243601
AT2G01490-PAHX	2.42e-14	-0.432658	0.313	0.51	5.24e-10
AT5G27520-PNC2	1.86e-10	-0.433013	0.67	0.783	4.04e-06
AT3G26000-SKIP14	4.43e-16	-0.433818	0.165	0.386	9.61e-12
AT4G17900-AT4G17900	1.5e-16	-0.433904	0.808	0.959	3.26e-12
AT3G20898-SMR13	1.09e-06	-0.434979	0.144	0.26	0.0236415
AT3G52850-VSR1	1.2e-13	-0.435737	0.282	0.477	2.59e-09
AT4G40060-ATHB-16	1.36e-09	-0.43579	0.333	0.495	2.96e-05
AT4G35510-AT4G35510	1.3e-14	-0.436177	0.144	0.353	2.83e-10
AT3G07720-AT3G07720	1.87e-07	-0.43783	0.306	0.425	0.00406046
AT2G17705-AT2G17705	2.02e-11	-0.437854	0.488	0.624	4.38e-07
AT3G06350-EMB3004	2.32e-13	-0.438072	0.21	0.404	5.02e-09
AT1G05850-CTL1	1.98e-07	-0.440389	0.9	0.903	0.00428854
AT2G37170-PIP2B	3.49e-07	-0.440787	0.251	0.395	0.00757764
AT5G41100-AT5G41100	4.52e-15	-0.441035	0.213	0.43	9.8e-11
AT5G18065-HTT3	1.32e-09	-0.441044	0.33	0.477	2.86e-05
AT5G56150-UBC30	5.64e-11	-0.441318	0.23	0.397	1.22e-06
ATCG00350-PSAA	3.84e-07	-0.441737	0.216	0.343	0.00834173
AT2G20670-AT2G20670	6.36e-05	-0.443236	0.175	0.28	1
AT3G10800-BZIP28	1.66e-07	-0.44325	0.44	0.554	0.00360959
AT3G56050-AT3G56050	4.82e-13	-0.443767	0.45	0.611	1.05e-08
AT5G36160-TAT	5.12e-16	-0.444947	0.072	0.282	1.11e-11
AT4G14410-BHLH104	3.04e-12	-0.445724	0.313	0.501	6.61e-08
AT3G46030-HTB11	0.000516764	-0.445804	0.392	0.291	1
AT4G24570-PUMP4	2.3e-05	-0.445882	0.814	0.856	0.49905
AT1G03740-AT1G03740	1.58e-12	-0.446001	0.158	0.342	3.42e-08
AT5G51830-AT5G51830	0.00127806	-0.4463	0.399	0.434	1
AT3G57090-FIS1A	5.77e-09	-0.447862	0.588	0.679	0.000125233
AT4G24920-AT4G24920	1.83e-07	-0.44787	0.883	0.88	0.00396565
AT3G22260-AT3G22260	6.61e-17	-0.447885	0.093	0.322	1.43e-12
AT2G22430-ATHB-6	5.49e-08	-0.448031	0.808	0.885	0.00119074
AT1G66160-PUB20	6.19e-07	-0.448057	0.368	0.489	0.0134355
AT1G20823-ATL80	7.13e-05	-0.448286	0.595	0.703	1
AT2G36580-AT2G36580	1.19e-08	-0.448362	0.491	0.597	0.000257471
AT1G03730-AT1G03730	4.11e-09	-0.448387	0.364	0.502	8.93e-05
AT4G27960-UBC9	2.2e-16	-0.449086	0.986	0.995	4.78e-12
AT3G51840-ACX4	5.97e-14	-0.449343	0.285	0.482	1.3e-09
AT4G38060-AT4G38060	4.71e-05	-0.449456	0.261	0.361	1
AT5G67350-AT5G67350	4.14e-12	-0.449598	0.124	0.301	8.99e-08
AT4G22780-ACR7	9.74e-11	-0.449889	0.371	0.531	2.11e-06
AT1G21000-AT1G21000	2.58e-09	-0.450419	0.77	0.877	5.59e-05
AT5G59730-ATEXO70H7	9e-10	-0.450667	0.546	0.68	1.95e-05
AT5G42980-TRX3	0.14715	-0.451479	1	0.988	1
AT1G48320-DHNAT1	2.08e-13	-0.451726	0.103	0.296	4.51e-09
AT4G17840-AT4G17840	4.99e-17	-0.451849	0.069	0.292	1.08e-12
AT5G35320-AT5G35320	0.00487861	-0.451913	0.275	0.334	1
AT3G14230-RAP2-2	2.21e-11	-0.452015	0.804	0.896	4.79e-07
AT3G59280-PAM16L2	1.67e-18	-0.453468	0.674	0.8	3.63e-14
AT3G13520-AGP12	3.43e-10	-0.454991	0.997	0.989	7.45e-06
AT3G10500-NAC053	8.47e-16	-0.455042	0.1	0.319	1.84e-11
AT5G52580-AT5G52580	2.55e-14	-0.45583	0.505	0.664	5.54e-10
AT3G43250-AT3G43250	0.00342015	-0.455839	0.333	0.407	1
AT2G06025-AT2G06025	3.56e-16	-0.455904	0.536	0.707	7.72e-12
AT3G25070-RIN4	7.7e-15	-0.456575	0.127	0.339	1.67e-10
AT2G38800-AT2G38800	1.31e-16	-0.456845	0.797	0.873	2.84e-12
AT2G33700-PP2C27	1.27e-13	-0.457876	0.381	0.566	2.75e-09
AT2G20562-AT2G20562	9.08e-14	-0.458076	0.082	0.278	1.97e-09
AT1G80180-AT1G80180	3.15e-09	-0.458579	0.206	0.353	6.83e-05
AT4G28300-AT4G28300	2.3e-18	-0.460027	0.759	0.855	4.99e-14
AT2G18670-ATL56	2.16e-13	-0.460036	0.137	0.332	4.69e-09
AT1G01170-AT1G01170	1.13e-13	-0.460262	0.124	0.321	2.45e-09
AT5G39660-CDF2	7.33e-13	-0.461662	0.364	0.546	1.59e-08
AT5G11410-AT5G11410	4.43e-12	-0.462124	0.46	0.643	9.62e-08
AT1G49032-AT1G49032	1.23e-16	-0.462656	0.117	0.342	2.66e-12
AT4G27350-AT4G27350	1.47e-21	-0.462692	0.842	0.933	3.18e-17
AT3G52800-SAP6	1.67e-23	-0.462813	1	1	3.62e-19
AT1G68340-AT1G68340	3.94e-14	-0.465118	0.481	0.64	8.55e-10
AT4G30470-AT4G30470	2.2e-06	-0.46543	0.371	0.482	0.0478229
AT1G08800-MYOB1	7.12e-10	-0.465842	0.361	0.513	1.54e-05
AT5G23510-AT5G23510	2.68e-10	-0.46712	0.471	0.654	5.81e-06
AT4G24060-DOF4.6	3.99e-16	-0.467219	0.684	0.856	8.65e-12
AT4G25390-AT4G25390	5.68e-16	-0.467804	0.12	0.345	1.23e-11
AT5G62020-HSFB2A	8.23e-12	-0.467963	0.1	0.276	1.79e-07
AT5G54840-SGP1	8.9e-16	-0.468037	0.052	0.256	1.93e-11
AT3G03150-AT3G03150	1.78e-07	-0.468234	0.746	0.8	0.00386938
AT3G54500-AT3G54500	7.23e-15	-0.468817	0.168	0.38	1.57e-10
AT2G34790-MEE23	1.35e-05	-0.470154	0.168	0.276	0.292894
AT3G07565-AT3G07565	7.05e-15	-0.47055	0.67	0.798	1.53e-10
AT3G51920-CML9	1.18e-12	-0.470653	0.086	0.269	2.55e-08
AT3G62290-ARFA1E	2.57e-08	-0.471194	1	0.999	0.000558084
AT4G30490-AT4G30490	1.42e-09	-0.472192	0.357	0.493	3.08e-05
AT3G16240-TIP2-1	0.00114167	-0.472321	0.835	0.88	1
AT5G24430-CRK4	1.61e-15	-0.47255	0.258	0.472	3.48e-11
AT3G51730-AT3G51730	7.97e-14	-0.473081	0.086	0.278	1.73e-09
AT3G16190-AT3G16190	8.04e-17	-0.473162	0.179	0.408	1.74e-12
AT1G17420-LOX3	1.5e-06	-0.474012	0.443	0.551	0.0325072
AT3G53120-VPS37-1	2.28e-08	-0.475942	0.471	0.545	0.00049424
AT1G17745-PGDH	2.76e-13	-0.476623	0.089	0.275	5.99e-09
AT5G49700-AHL17	8.46e-10	-0.476948	0.141	0.299	1.84e-05
AT4G03280-PETC	1.62e-13	-0.477177	0.113	0.308	3.52e-09
AT2G47400-CP12-1	9.38e-13	-0.478341	0.117	0.305	2.04e-08
AT1G32460-AT1G32460	1.13e-28	-0.478672	0.983	0.997	2.45e-24
AT5G06760-LEA46	7.63e-06	-0.479165	0.258	0.371	0.165636
AT5G26030-FC1	2.42e-12	-0.480944	0.436	0.587	5.26e-08
AT3G04010-AT3G04010	1.88e-08	-0.481662	0.131	0.272	0.000407329
AT5G65210-TGA1	1.05e-14	-0.483056	0.144	0.354	2.28e-10
AT2G44970-AT2G44970	1.52e-16	-0.48394	0.33	0.541	3.29e-12
ATCG00570-PSBF	6.38e-11	-0.48546	0.282	0.452	1.39e-06
AT1G78020-AT1G78020	1.09e-10	-0.485698	0.131	0.3	2.36e-06
AT1G07660-AT1G07660	5.1e-14	-0.485794	0.577	0.714	1.11e-09
AT5G56350-AT5G56350	2.27e-14	-0.486215	0.361	0.566	4.93e-10
AT3G21070-NADK1	4.69e-05	-0.48701	0.351	0.436	1
AT5G04250-AT5G04250	5.22e-14	-0.488622	0.454	0.644	1.13e-09
AT3G10640-VPS60.1	3.66e-19	-0.488744	0.536	0.722	7.94e-15
AT3G02040-GDPD1	4.08e-10	-0.488886	0.165	0.334	8.86e-06
AT3G52710-AT3G52710	2.67e-15	-0.49021	0.144	0.367	5.79e-11
ATCG00490-RBCL	0.00146502	-0.491087	0.481	0.538	1
AT3G25610-ALA10	9.74e-19	-0.491222	0.117	0.363	2.11e-14
AT2G28400-AT2G28400	6.11e-10	-0.491496	0.361	0.529	1.33e-05
AT4G18010-IP5P2	1.44e-17	-0.492307	0.189	0.429	3.12e-13
AT2G38465-AT2G38465	1.83e-14	-0.492358	0.213	0.429	3.98e-10
AT4G11830-PLDGAMMA2	4.88e-17	-0.494572	0.285	0.502	1.06e-12
AT3G57530-CPK32	8.17e-21	-0.495465	0.852	0.97	1.77e-16
AT4G12400-HOP3	0.663364	-0.49565	0.416	0.399	1
AT1G53560-AT1G53560	7.34e-16	-0.496766	0.069	0.279	1.59e-11
AT1G70530-CRK3	1.17e-19	-0.498327	0.086	0.336	2.53e-15
AT3G55740-PROT2	4.62e-18	-0.498346	0.113	0.353	1e-13
AT5G58730-AT5G58730	1.64e-18	-0.499409	0.213	0.448	3.56e-14
AT5G17460-AT5G17460	2.82e-15	-0.500811	0.938	0.988	6.11e-11
AT1G75860-AT1G75860	1.36e-05	-0.500832	0.643	0.771	0.296005
AT5G47050-AT5G47050	2.77e-10	-0.501875	0.203	0.374	6.02e-06
AT1G10040-AT1G10040	2.21e-08	-0.503121	0.216	0.363	0.000480094
AT5G51260-AT5G51260	1.13e-20	-0.503141	0.058	0.314	2.45e-16
AT3G30390-AVT6A	5.81e-14	-0.504587	0.278	0.473	1.26e-09
AT2G25490-EBF1	3.38e-12	-0.504649	0.313	0.491	7.34e-08
AT3G15540-IAA19	2.19e-06	-0.505734	0.223	0.339	0.047614
AT5G55970-AT5G55970	3.76e-14	-0.508874	0.134	0.337	8.17e-10
AT5G09440-EXL4	0.00935729	-0.509133	0.852	0.801	1
AT2G20880-ERF053	0.000243761	-0.509924	0.244	0.345	1
AT4G28290-AT4G28290	5.96e-17	-0.511126	0.495	0.715	1.29e-12
AT3G25730-ARF14	4.09e-16	-0.511218	0.605	0.788	8.87e-12
AT1G16850-AT1G16850	4.76e-10	-0.512249	0.529	0.652	1.03e-05
AT3G51890-AT3G51890	3.59e-17	-0.51262	0.533	0.722	7.8e-13
AT5G04750-AT5G04750	4.29e-11	-0.512876	0.337	0.494	9.3e-07
AT3G20670-HTA13	0.402666	-0.512968	0.378	0.381	1
AT5G25890-IAA28	2.15e-07	-0.513059	0.423	0.551	0.00466454
AT1G07820-AT1G07820	2.67e-11	-0.513235	0.296	0.142	5.79e-07
AT5G57660-COL5	4.16e-09	-0.513606	0.271	0.403	9.03e-05
AT4G01090-AT4G01090	1.02e-12	-0.513718	0.368	0.521	2.21e-08
AT5G20830-SUS1	2.04e-11	-0.513771	0.32	0.487	4.42e-07
AT3G54950-PLP7	1.14e-12	-0.5138	0.172	0.362	2.48e-08
AT3G02070-AT3G02070	2.13e-17	-0.51432	0.265	0.487	4.62e-13
AT4G28240-AT4G28240	9.5e-06	-0.51448	0.254	0.36	0.20605
AT2G27580-SAP3	4.69e-13	-0.515022	0.804	0.876	1.02e-08
AT3G12490-CYS6	3.79e-20	-0.515263	0.986	0.997	8.21e-16
AT2G33580-LYK5	6.69e-16	-0.515739	0.684	0.867	1.45e-11
AT1G79690-NUDT3	1.22e-13	-0.515862	0.258	0.449	2.64e-09
AT1G22190-RAP2-13	1.52e-13	-0.516561	0.694	0.869	3.3e-09
AT1G34370-STOP1	8.62e-12	-0.516689	0.399	0.548	1.87e-07
AT2G22850-AtbZIP6	3.18e-09	-0.517713	0.247	0.393	6.9e-05
AT3G16420-PBP1	0.00051281	-0.517982	0.168	0.251	1
AT1G61360-AT1G61360	9.15e-16	-0.518449	0.055	0.26	1.98e-11
AT1G15950-CCR1	1.71e-09	-0.519309	0.481	0.587	3.71e-05
AT5G14780-FDH1	5.78e-13	-0.520579	0.117	0.312	1.25e-08
AT2G40890-CYP98A3	2.23e-12	-0.520881	0.354	0.553	4.84e-08
AT5G54170-AT5G54170	5.43e-19	-0.521176	0.89	0.989	1.18e-14
AT5G06370-AT5G06370	2.13e-13	-0.522383	0.598	0.754	4.62e-09
AT3G15760-AT3G15760	7.72e-13	-0.524113	0.076	0.259	1.67e-08
AT4G25690-AT4G25690	4.15e-15	-0.524119	0.409	0.591	9e-11
AT4G15470-LFG5	2.58e-28	-0.524538	0.814	0.938	5.6e-24
AT2G02990-RNS1	0.00387195	-0.524874	0.271	0.346	1
AT1G76650-CML38	6.17e-19	-0.5249	1	0.998	1.34e-14
AT5G42300-UBL5	5.22e-41	-0.525958	1	1	1.13e-36
AT3G63380-ACA12	9.84e-10	-0.527495	0.124	0.276	2.13e-05
AT4G36010-AT4G36010	7.98e-12	-0.528086	0.869	0.948	1.73e-07
AT3G54620-BZIP25	1.31e-24	-0.528374	0.68	0.847	2.83e-20
AT2G32150-AT2G32150	3.35e-08	-0.5302	0.619	0.767	0.000725903
AT5G18400-AT5G18400	2.3e-20	-0.531143	0.938	0.97	5e-16
AT5G24760-AT5G24760	3.92e-20	-0.53177	0.093	0.351	8.52e-16
AT1G68440-AT1G68440	6.01e-17	-0.532281	0.663	0.822	1.3e-12
AT2G18160-BZIP2	2.53e-15	-0.533107	0.625	0.777	5.48e-11
AT5G40730-AGP24	9.59e-05	-0.533745	0.247	0.342	1
AT3G09010-AT3G09010	4.77e-19	-0.533904	0.117	0.366	1.03e-14
AT2G36880-METK3	1.45e-05	-0.534263	0.931	0.909	0.314249
AT4G16520-ATG8F	5.68e-20	-0.535101	0.234	0.486	1.23e-15
AT3G02750-AT3G02750	1.02e-18	-0.535123	0.351	0.581	2.21e-14
AT1G35210-AT1G35210	1.36e-10	-0.536582	0.127	0.297	2.94e-06
AT5G11650-AT5G11650	2e-21	-0.53671	0.911	0.985	4.34e-17
AT1G63840-AT1G63840	1.18e-16	-0.537662	0.88	0.972	2.55e-12
AT2G02960-AT2G02960	7.38e-15	-0.538163	0.351	0.552	1.6e-10
AT4G25030-AT4G25030	2.66e-20	-0.542089	0.21	0.468	5.77e-16
AT4G13010-CEQORH	3.08e-26	-0.542395	0.684	0.869	6.68e-22
AT2G40095-AT2G40095	6.45e-14	-0.542902	0.275	0.466	1.4e-09
AT3G12630-SAP5	1.75e-36	-0.544337	0.997	0.999	3.81e-32
AT1G64720-CP5	1e-22	-0.544686	0.945	0.984	2.17e-18
AT1G70520-CRK2	4e-20	-0.546001	0.148	0.406	8.68e-16
AT2G17720-P4H5	5.2e-14	-0.546431	0.261	0.444	1.13e-09
AT1G09140-SR30	1.17e-14	-0.54686	0.344	0.529	2.55e-10
AT3G61260-AT3G61260	9.65e-23	-0.546976	0.852	0.938	2.09e-18
AT3G23920-BAM1	2.39e-11	-0.547045	0.89	0.968	5.18e-07
AT5G22630-ADT5	1.19e-07	-0.548399	0.601	0.681	0.0025797
AT5G48180-NSP5	4.93e-08	-0.548635	0.158	0.294	0.00106878
AT5G35732-AT5G35732	4.87e-12	-0.549235	0.124	0.302	1.06e-07
AT1G59860-HSP17.6A	0.00320794	-0.549493	0.247	0.309	1
AT4G18950-AT4G18950	5.05e-10	-0.549884	0.34	0.502	1.1e-05
AT1G23550-SRO2	6.89e-12	-0.55028	0.093	0.264	1.49e-07
AT2G42360-ATL41	1.64e-14	-0.550313	0.069	0.265	3.55e-10
AT1G72450-TIFY11B	0.000101335	-0.551041	0.55	0.604	1
AT5G37070-AT5G37070	1.88e-19	-0.551579	0.488	0.686	4.07e-15
AT4G37610-BT5	3.52e-15	-0.552997	0.698	0.867	7.64e-11
AT3G52400-SYP122	5.38e-19	-0.553057	0.808	0.9	1.17e-14
AT1G76970-TOL4	3.88e-19	-0.553139	0.56	0.75	8.42e-15
AT3G08990-AT3G08990	3.03e-16	-0.553413	0.155	0.384	6.58e-12
AT3G15450-AT3G15450	4.04e-09	-0.553811	0.983	0.982	8.77e-05
AT5G21482-CKX7	6.08e-12	-0.554784	0.347	0.503	1.32e-07
AT5G19550-ASP2	1.68e-16	-0.554932	0.306	0.526	3.66e-12
AT1G51680-4CL1	1.98e-19	-0.555113	0.045	0.289	4.29e-15
AT3G48360-BT2	2.2e-09	-0.55532	0.251	0.403	4.78e-05
AT2G21130-CYP19-2	3.73e-07	-0.555859	0.426	0.538	0.00809233
AT1G02880-TPK1	6.13e-17	-0.556142	0.275	0.503	1.33e-12
AT1G60730-AT1G60730	1.11e-10	-0.556362	0.364	0.54	2.4e-06
AT3G57520-RFS2	2.47e-09	-0.55695	0.605	0.74	5.35e-05
AT4G39800-IPS1	1.55e-07	-0.556986	0.22	0.353	0.00335518
AT5G43780-APS4	3.41e-15	-0.558509	0.072	0.274	7.4e-11
AT1G30640-AT1G30640	5.8e-22	-0.558898	0.471	0.686	1.26e-17
ATCG00720-PETB	2.08e-11	-0.559097	0.464	0.609	4.51e-07
AT1G25370-AT1G25370	1.49e-19	-0.559116	0.117	0.369	3.23e-15
AT2G26190-IQM4	2.42e-13	-0.560162	0.536	0.745	5.26e-09
AT2G28900-OEP161	2.96e-10	-0.560339	0.392	0.539	6.42e-06
AT5G51040-AT5G51040	5.7e-17	-0.561007	0.564	0.733	1.24e-12
AT4G22690-CYP706A1	1.49e-11	-0.561251	0.296	0.503	3.24e-07
AT4G27560-UGT79B2	1.25e-13	-0.561592	0.471	0.65	2.7e-09
AT2G44080-ARL	6.57e-20	-0.562753	0.722	0.861	1.43e-15
AT1G49500-AT1G49500	5.14e-07	-0.564117	0.271	0.404	0.0111638
AT1G07135-AT1G07135	2.9e-12	-0.564618	0.928	0.971	6.28e-08
AT5G58720-PIPC	7.68e-25	-0.565477	0.656	0.831	1.67e-20
AT1G71880-SUC1	1.69e-07	-0.566204	0.574	0.682	0.00367581
AT1G07128-AT1G07128	3.04e-17	-0.567651	0.309	0.543	6.59e-13
AT1G11840-ATGLX1	1.3e-05	-0.567888	0.997	0.954	0.282204
AT5G61560-AT5G61560	1.9e-15	-0.568355	0.055	0.256	4.11e-11
AT5G10820-AT5G10820	1.81e-14	-0.568729	0.306	0.515	3.92e-10
AT4G06746-RAP2-9	4.43e-13	-0.568947	0.56	0.768	9.62e-09
AT2G35290-AT2G35290	3.71e-10	-0.569571	0.649	0.768	8.05e-06
AT4G25170-AT4G25170	7.84e-14	-0.570242	0.206	0.404	1.7e-09
AT5G59550-AT5G59550	1.98e-20	-0.570706	0.959	0.995	4.29e-16
AT3G16510-AT3G16510	9.76e-13	-0.571235	0.409	0.579	2.12e-08
AT3G02880-AT3G02880	1.09e-20	-0.573719	0.749	0.898	2.37e-16
AT1G67850-AT1G67850	7.39e-17	-0.573745	0.412	0.606	1.6e-12
AT1G12950-DTX31	3.72e-11	-0.57658	0.234	0.422	8.07e-07
AT3G09830-PCRK1	8.67e-17	-0.576598	0.478	0.66	1.88e-12
AT4G27652-AT4G27652	6.32e-10	-0.578394	0.88	0.959	1.37e-05
AT4G31860-AT4G31860	6.12e-14	-0.57963	0.299	0.494	1.33e-09
AT1G29395-COR413IM1	7.65e-07	-0.580292	0.381	0.495	0.0166011
AT2G37110-AT2G37110	4.59e-31	-0.58081	0.911	0.976	9.96e-27
AT5G58320-NET4A	5.14e-20	-0.580904	0.285	0.55	1.11e-15
AT1G45145-TRX5	1.11e-24	-0.58123	0.931	0.997	2.41e-20
AT5G14710-AT5G14710	7.1e-18	-0.581484	0.337	0.544	1.54e-13
AT3G48690-CXE12	3.67e-14	-0.581587	0.144	0.35	7.96e-10
AT4G13830-ATJ20	3.84e-26	-0.582436	0.615	0.84	8.33e-22
AT2G39705-RTFL8	3.17e-05	-0.582802	0.351	0.431	0.688516
AT1G56250-VBF	0.00161659	-0.583898	0.203	0.272	1
AT3G61150-HDG1	9.26e-16	-0.584119	0.127	0.358	2.01e-11
AT3G60690-AT3G60690	7.57e-16	-0.584242	0.186	0.417	1.64e-11
AT3G11020-DREB2B	1.76e-07	-0.584871	0.192	0.333	0.00381898
AT1G10140-AT1G10140	8.45e-20	-0.586284	0.869	0.971	1.83e-15
AT1G70700-JAZ9	4.74e-10	-0.58719	0.694	0.784	1.03e-05
AT3G22160-VQ22	2.74e-15	-0.58752	0.155	0.368	5.94e-11
AT5G52020-ERF025	2.97e-10	-0.587752	0.148	0.318	6.44e-06
AT1G02310-MAN1	6.61e-08	-0.588872	0.553	0.675	0.00143423
AT1G21830-AT1G21830	9.15e-09	-0.588948	0.481	0.632	0.000198493
AT2G21120-AT2G21120	4.08e-24	-0.589082	0.612	0.827	8.86e-20
AT3G55980-SZF1	3.74e-17	-0.589099	0.722	0.872	8.12e-13
AT2G18440-GUT15	6.23e-12	-0.589144	0.701	0.868	1.35e-07
AT1G12140-FMOGS-OX5	3.96e-20	-0.593162	0.165	0.428	8.59e-16
AT4G36710-SCL15	1.75e-16	-0.593356	0.072	0.286	3.81e-12
AT2G47000-ABCB4	1.16e-21	-0.594398	0.062	0.322	2.52e-17
AT4G25900-AT4G25900	4.08e-20	-0.594847	0.062	0.315	8.85e-16
AT3G06760-AT3G06760	7.52e-27	-0.595239	0.591	0.828	1.63e-22
AT1G51950-IAA18	5.34e-17	-0.595621	0.636	0.846	1.16e-12
AT1G50600-SCL5	1.96e-28	-0.596071	0.708	0.948	4.26e-24
AT1G08200-AXS2	2.19e-19	-0.596342	1	0.992	4.75e-15
AT5G63160-BT1	8.73e-11	-0.597299	0.481	0.626	1.9e-06
AT5G43620-PCFS5	6e-09	-0.598032	0.67	0.769	0.000130218
AT5G52760-HIPP14	6.39e-06	-0.601236	0.162	0.267	0.138755
AT4G26080-ABI1	5.72e-13	-0.602531	0.22	0.414	1.24e-08
AT2G20900-DGK5	5.35e-21	-0.602605	0.203	0.467	1.16e-16
AT2G23810-TET8	2.58e-10	-0.605017	0.849	0.928	5.6e-06
AT2G29490-GSTU1	8.95e-15	-0.605445	0.089	0.293	1.94e-10
AT2G35930-PUB23	4.75e-15	-0.608168	0.086	0.295	1.03e-10
AT4G31510-AT4G31510	2.51e-21	-0.608252	0.33	0.573	5.45e-17
AT4G04620-ATG8B	1.93e-22	-0.608492	0.148	0.422	4.19e-18
AT5G22000-RHF2A	4.13e-30	-0.609276	0.574	0.802	8.96e-26
AT4G27520-ENODL2	4.09e-23	-0.609819	0.945	0.993	8.87e-19
AT3G21240-4CL2	7.71e-22	-0.611689	0.045	0.311	1.67e-17
AT1G66500-PCFS1	4.8e-17	-0.613296	0.825	0.943	1.04e-12
AT5G48570-FKBP65	0.500038	-0.613839	0.529	0.53	1
AT1G62840-AT1G62840	1.63e-14	-0.615019	0.337	0.542	3.53e-10
AT4G23670-AT4G23670	0.0015104	-0.61548	0.254	0.328	1
AT4G28400-AT4G28400	1.81e-24	-0.616324	0.849	0.977	3.92e-20
AT2G16700-ADF5	2.9e-25	-0.617371	0.777	0.921	6.3e-21
AT5G53460-GLT1	1.27e-13	-0.617902	0.313	0.497	2.75e-09
AT5G20250-DIN10	2.47e-09	-0.618157	0.653	0.765	5.37e-05
AT1G19910-VHA-C2	3.6e-32	-0.618205	0.969	0.986	7.8e-28
AT3G23030-IAA2	1.78e-15	-0.61856	0.893	0.971	3.86e-11
AT3G62190-AT3G62190	9.58e-27	-0.619665	0.234	0.544	2.08e-22
AT4G15130-ATCCT2	4.79e-21	-0.620413	0.258	0.519	1.04e-16
AT5G05440-PYL5	3.66e-22	-0.620728	0.048	0.321	7.93e-18
AT3G62150-ABCB21	1.39e-22	-0.621445	0.062	0.332	3.01e-18
AT5G02600-NAKR1	1.25e-06	-0.622234	0.134	0.251	0.0271098
AT4G39890-RABH1C	6.78e-17	-0.622698	0.371	0.559	1.47e-12
AT5G41080-GDPD2	2.42e-14	-0.622964	0.667	0.842	5.24e-10
AT1G69570-CDF5	3.59e-13	-0.624557	0.1	0.291	7.79e-09
AT2G20630-PPC3-1.2	3.29e-28	-0.624651	0.876	0.987	7.14e-24
AT5G57887-AT5G57887	4.66e-24	-0.627457	0.089	0.376	1.01e-19
AT5G26340-STP13	1.34e-07	-0.627874	0.131	0.26	0.00291175
AT1G27290-AT1G27290	1.21e-26	-0.627915	0.45	0.732	2.63e-22
AT1G61560-MLO6	4.54e-17	-0.628663	0.062	0.282	9.85e-13
AT5G16830-SYP21	9.45e-31	-0.629204	0.615	0.847	2.05e-26
AT5G48930-HST	9.35e-18	-0.630305	0.663	0.844	2.03e-13
AT3G27880-AT3G27880	6.13e-16	-0.631867	0.196	0.411	1.33e-11
AT5G52400-CYP715A1	7.54e-08	-0.632092	0.141	0.28	0.00163526
AT2G38250-GT-3B	4.34e-26	-0.632348	0.485	0.757	9.42e-22
AT5G01670-AT5G01670	3.74e-08	-0.633376	0.306	0.443	0.000811898
AT3G16910-AAE7	8.55e-30	-0.633851	0.082	0.415	1.86e-25
AT5G53050-AT5G53050	6.36e-21	-0.634344	0.498	0.687	1.38e-16
AT5G19240-AT5G19240	4.4e-08	-0.63498	0.306	0.44	0.000953983
AT1G21450-SCL1	2.74e-24	-0.637607	0.168	0.458	5.94e-20
AT1G60710-ATB2	2e-09	-0.638277	0.722	0.784	4.34e-05
AT2G34420-LHB1B2	0.000253678	-0.639278	0.179	0.263	1
AT4G24380-AT4G24380	3.12e-23	-0.64073	0.938	0.997	6.76e-19
AT4G35985-P85	0.00276727	-0.641035	0.667	0.704	1
AT3G54890-LHCA1	2.11e-11	-0.641153	0.32	0.515	4.58e-07
AT3G21630-CERK1	4.46e-24	-0.641239	0.089	0.372	9.68e-20
AT3G57760-AT3G57760	5.55e-19	-0.642202	0.337	0.582	1.2e-14
AT2G17880-AT2G17880	9.14e-10	-0.642446	0.375	0.509	1.98e-05
AT1G57990-PUP18	4.61e-18	-0.642931	0.443	0.672	1e-13
AT1G09970-LRR XI-23	1.78e-25	-0.644779	0.244	0.539	3.85e-21
AT1G11670-DTX36	1.29e-13	-0.644935	0.275	0.474	2.8e-09
AT3G01520-AT3G01520	5.69e-27	-0.646562	0.646	0.815	1.23e-22
AT3G07090-AT3G07090	3.44e-10	-0.647584	0.955	0.976	7.47e-06
AT2G26530-AR781	3.91e-21	-0.648694	0.897	0.992	8.49e-17
AT3G23570-AT3G23570	6.63e-20	-0.649835	0.062	0.308	1.44e-15
AT4G18880-HSFA4A	1.17e-15	-0.650825	0.296	0.495	2.53e-11
AT5G66650-AT5G66650	9.98e-11	-0.650991	0.33	0.499	2.17e-06
AT3G12740-ALIS1	8.1e-30	-0.651104	0.674	0.876	1.76e-25
AT5G05410-DREB2A	4.44e-09	-0.651461	0.753	0.865	9.63e-05
AT2G39570-ACR9	2.81e-19	-0.652595	0.588	0.772	6.1e-15
AT4G27310-AT4G27310	3.8e-25	-0.655065	0.168	0.462	8.26e-21
AT4G31780-MGD1	2e-25	-0.656823	0.763	0.926	4.34e-21
AT5G03240-UBQ3	5.81e-23	-0.65703	0.973	0.999	1.26e-18
AT4G12250-GAE5	8.15e-31	-0.657235	0.072	0.409	1.77e-26
AT5G25930-AT5G25930	1.9e-22	-0.657292	0.251	0.534	4.11e-18
AT1G73540-NUDT21	1.39e-16	-0.657809	0.591	0.766	3.03e-12
AT4G17615-CBL1	1.23e-18	-0.65867	0.784	0.909	2.68e-14
AT5G56980-AT5G56980	1.9e-20	-0.659279	0.966	0.988	4.11e-16
AT3G48990-AAE3	7.98e-15	-0.659632	0.409	0.602	1.73e-10
AT1G13340-AT1G13340	2.37e-10	-0.660832	0.11	0.27	5.14e-06
AT2G32240-AT2G32240	3.71e-15	-0.661742	0.838	0.924	8.04e-11
AT5G65870-PSK5	1.57e-19	-0.662415	0.206	0.465	3.41e-15
AT4G39980-DHS1	6.54e-12	-0.662462	0.491	0.627	1.42e-07
AT5G42050-AT5G42050	2.27e-33	-0.662883	0.948	0.999	4.94e-29
AT5G03030-AT5G03030	9.11e-12	-0.664432	0.615	0.728	1.98e-07
AT3G62650-AT3G62650	4.33e-17	-0.664525	0.227	0.46	9.39e-13
AT1G43160-RAP2-6	6.74e-07	-0.665939	0.667	0.774	0.0146179
AT2G22760-BHLH19	2.64e-11	-0.666302	0.151	0.325	5.72e-07
AT3G46620-RDUF1	2.29e-20	-0.666686	0.887	0.98	4.97e-16
AT4G16780-HAT4	6.54e-17	-0.668535	0.107	0.335	1.42e-12
AT1G20100-AT1G20100	7.96e-22	-0.669557	0.591	0.804	1.73e-17
AT2G24550-AT2G24550	2.8e-23	-0.671301	0.904	0.982	6.07e-19
AT3G27650-LBD25	2.45e-17	-0.672882	0.175	0.408	5.32e-13
AT4G38810-AT4G38810	5.86e-26	-0.675349	0.529	0.808	1.27e-21
AT4G11600-GPX6	1.21e-22	-0.678111	0.945	0.995	2.63e-18
AT3G15210-ERF4	6.63e-21	-0.679009	0.928	0.991	1.44e-16
AT5G27670-HTA7	1.33e-08	-0.680764	0.206	0.346	0.000288009
AT2G22170-PLAT2	1.59e-12	-0.680797	0.223	0.415	3.46e-08
AT3G50760-GATL2	9.34e-12	-0.682039	0.165	0.343	2.03e-07
ATCG00680-PSBB	8.93e-12	-0.682233	0.302	0.473	1.94e-07
AT1G16530-LBD3	4.24e-21	-0.683255	0.663	0.823	9.2e-17
AT1G54290-AT1G54290	7.25e-33	-0.683665	0.065	0.42	1.57e-28
AT1G72210-BHLH96	1.22e-17	-0.685459	0.144	0.375	2.64e-13
AT4G03510-RMA1	4.79e-20	-0.685924	0.54	0.765	1.04e-15
AT4G39730-PLAT1	1.68e-21	-0.685927	0.316	0.567	3.65e-17
AT5G14470-GLCAK2	5.66e-10	-0.686191	0.141	0.307	1.23e-05
AT2G39420-AT2G39420	1.3e-22	-0.686313	0.251	0.542	2.83e-18
AT4G32020-AT4G32020	2.69e-17	-0.686595	0.969	0.988	5.84e-13
AT1G59910-FH7	1.28e-27	-0.687278	0.302	0.604	2.79e-23
AT1G28330-DRM1	7.15e-24	-0.689099	0.811	0.958	1.55e-19
AT4G35600-CONNEXIN 32	4.31e-17	-0.689269	0.577	0.755	9.35e-13
AT1G16180-AT1G16180	3.07e-36	-0.689485	0.67	0.845	6.66e-32
AT4G24110-AT4G24110	7.56e-14	-0.689722	0.271	0.465	1.64e-09
AT3G09520-ATEXO70H4	2.56e-09	-0.689795	0.113	0.267	5.56e-05
AT1G32230-RCD1	2.16e-18	-0.691877	0.529	0.715	4.68e-14
AT5G07100-WRKY26	6.74e-17	-0.692572	0.237	0.483	1.46e-12
AT3G13430-AT3G13430	4.16e-32	-0.692774	0.55	0.805	9.03e-28
AT3G62740-BGLU7	3.42e-19	-0.692807	0.072	0.316	7.43e-15
AT1G29930-LHCB1.3	8.95e-07	-0.693882	0.165	0.295	0.0194202
AT4G34460-GB1	1.09e-24	-0.694908	0.498	0.693	2.36e-20
AT5G65690-PCK2	8.67e-13	-0.695413	0.124	0.316	1.88e-08
AT2G38000-AT2G38000	2.26e-28	-0.695461	0.299	0.601	4.91e-24
AT2G40340-DREB2C	2.91e-06	-0.696038	0.292	0.404	0.0632157
AT1G09070-SRC2	1.15e-44	-0.698542	1	1	2.5e-40
AT3G52520-AT3G52520	2.64e-15	-0.698946	0.265	0.481	5.73e-11
AT5G18310-AT5G18310	6.22e-27	-0.704016	0.612	0.88	1.35e-22
AT1G34260-FAB1D	5.33e-23	-0.704023	0.299	0.549	1.16e-18
AT2G26150-HSFA2	0.000612758	-0.705099	0.182	0.261	1
AT1G20620-CAT3	1.58e-15	-0.707701	0.643	0.772	3.43e-11
AT1G77370-AT1G77370	3.05e-32	-0.709048	0.694	0.869	6.61e-28
AT5G46110-APE2	4.14e-13	-0.710055	0.11	0.301	8.99e-09
AT5G38980-AT5G38980	1.37e-18	-0.710073	0.041	0.273	2.98e-14
AT4G34135-UGT73B2	1.16e-13	-0.710617	0.076	0.265	2.51e-09
AT1G80520-AT1G80520	1.04e-07	-0.715767	0.694	0.822	0.00226061
AT1G15430-AT1G15430	8.98e-24	-0.716798	0.863	0.964	1.95e-19
AT3G61060-AtPP2-A13	2.04e-15	-0.717415	0.488	0.669	4.42e-11
AT2G23120-AT2G23120	5.42e-53	-0.717431	0.993	1	1.18e-48
AT2G38010-AT2G38010	3.03e-23	-0.717974	0.244	0.524	6.57e-19
AT3G12510-AT3G12510	3.52e-13	-0.718322	0.591	0.795	7.64e-09
AT1G18720-AT1G18720	5.87e-30	-0.718886	0.773	0.907	1.27e-25
AT5G13190-AT5G13190	2.1e-29	-0.720936	0.993	0.999	4.55e-25
AT1G56060-AT1G56060	2.18e-11	-0.722528	0.711	0.85	4.74e-07
AT2G35760-AT2G35760	8.13e-22	-0.724551	0.351	0.598	1.76e-17
AT5G10830-AT5G10830	2.84e-13	-0.725551	0.533	0.705	6.17e-09
AT1G15400-AT1G15400	5.05e-11	-0.725944	0.426	0.547	1.1e-06
AT2G23090-AT2G23090	6.71e-33	-0.726358	0.997	0.992	1.46e-28
AT1G06760-AT1G06760	0.0157207	-0.726567	0.46	0.365	1
AT5G03545-AT4	1.04e-05	-0.72795	0.196	0.307	0.225771
AT1G54050-HSP17.4B	0.0210451	-0.72806	0.564	0.446	1
AT1G22985-ERF069	2e-12	-0.728395	0.746	0.905	4.34e-08
AT3G05200-ATL6	2.61e-28	-0.728617	0.677	0.866	5.66e-24
AT5G62430-CDF1	7.86e-24	-0.730714	0.038	0.315	1.71e-19
AT1G63500-BSK7	1.47e-29	-0.73074	0.351	0.667	3.19e-25
AT5G62520-SRO5	5.61e-22	-0.733444	0.818	0.948	1.22e-17
AT1G70140-FH8	1.55e-26	-0.733584	0.158	0.466	3.36e-22
AT3G25710-BHLH32	4.52e-12	-0.733873	0.155	0.338	9.8e-08
AT2G30250-WRKY25	5.16e-27	-0.734884	0.141	0.456	1.12e-22
AT5G27760-AT5G27760	2.29e-25	-0.735145	0.704	0.856	4.96e-21
AT1G70130-LECRK52	3.42e-09	-0.737737	0.495	0.653	7.42e-05
AT5G54940-AT5G54940	1.51e-26	-0.737954	0.969	0.999	3.27e-22
AT1G54410-HIRD11	0.486137	-0.738125	0.962	0.907	1
AT2G33150-PED1	4.46e-15	-0.741226	0.756	0.828	9.68e-11
AT5G48655-AT5G48655	2.41e-28	-0.743368	0.835	0.947	5.23e-24
AT1G76700-ATJ10	6.47e-22	-0.744395	0.735	0.852	1.4e-17
AT3G10930-AT3G10930	1.98e-20	-0.744507	0.883	0.979	4.29e-16
AT1G06550-AT1G06550	3.34e-30	-0.745329	0.082	0.414	7.25e-26
AT3G47470-LHCA4	6.13e-20	-0.74802	0.316	0.577	1.33e-15
AT1G09932-AT1G09932	1.76e-10	-0.748216	0.137	0.304	3.83e-06
AT2G39010-PIP2-6	1.43e-06	-0.748374	0.251	0.384	0.0310151
AT2G02230-PP2B1	2.87e-12	-0.749653	0.447	0.646	6.24e-08
AT1G14370-PBL2	3.13e-31	-0.750098	0.086	0.427	6.79e-27
AT2G38400-AGT3	1.39e-21	-0.750387	0.096	0.365	3.02e-17
AT1G09940-HEMA2	7.18e-34	-0.750425	0.643	0.889	1.56e-29
AT1G01490-AT1G01490	3.46e-24	-0.750748	0.364	0.608	7.52e-20
AT4G24690-NBR1	5.7e-21	-0.751814	0.536	0.729	1.24e-16
AT2G33390-AT2G33390	3.51e-22	-0.752742	0.265	0.527	7.62e-18
AT4G35480-ATL45	3.99e-32	-0.753168	0.907	0.994	8.65e-28
AT1G29970-RPL18AA	3.48e-33	-0.753923	0.663	0.822	7.55e-29
AT5G05220-AT5G05220	1.51e-09	-0.760259	0.612	0.761	3.27e-05
AT3G44310-NIT1	2.81e-18	-0.761167	0.107	0.356	6.1e-14
AT2G38290-AMT2	2.2e-26	-0.76165	0.179	0.485	4.78e-22
AT1G62975-BHLH125	2.68e-21	-0.761963	0.196	0.471	5.81e-17
AT2G27830-AT2G27830	4.87e-24	-0.76223	0.612	0.822	1.06e-19
AT4G23190-CRK11	6.77e-17	-0.763018	0.096	0.321	1.47e-12
AT1G75000-AT1G75000	2.72e-19	-0.764793	0.234	0.469	5.89e-15
AT3G18950-AT3G18950	1.34e-15	-0.765303	0.265	0.487	2.92e-11
AT2G40140-CZF1	8.32e-30	-0.766324	0.718	0.938	1.81e-25
AT5G46780-AT5G46780	3.15e-24	-0.766595	0.725	0.875	6.84e-20
AT5G54490-PBP1	4.36e-23	-0.767576	0.859	0.978	9.45e-19
AT4G30210-ATR2	1.12e-39	-0.76907	0.684	0.882	2.43e-35
AT4G01360-AT4G01360	2.61e-24	-0.769407	0.77	0.954	5.67e-20
AT3G17810-PYD1	8.21e-22	-0.771466	0.206	0.47	1.78e-17
AT1G27020-AT1G27020	5.73e-13	-0.773137	0.093	0.285	1.24e-08
AT3G16470-JAL35	2.09e-17	-0.773152	0.32	0.549	4.54e-13
AT2G47520-ERF071	8.45e-23	-0.77356	0.491	0.766	1.83e-18
AT3G52470-AT3G52470	3.32e-38	-0.773987	0.632	0.896	7.2e-34
AT3G52450-PUB22	2.22e-13	-0.775445	0.148	0.347	4.81e-09
AT3G50950-RPP13L4	2.07e-37	-0.776175	0.337	0.719	4.49e-33
AT3G17410-AT3G17410	2.37e-39	-0.77718	0.079	0.475	5.15e-35
AT5G52640-HSP90-1	0.522486	-0.777447	0.43	0.394	1
AT1G51090-AT1G51090	7.77e-22	-0.779006	0.639	0.85	1.69e-17
AT4G34150-AT4G34150	1.43e-29	-0.780749	0.983	0.996	3.1e-25
AT2G36220-AT2G36220	1.23e-23	-0.781893	0.983	0.998	2.67e-19
AT4G16760-ACX1	3.21e-36	-0.781965	0.546	0.805	6.97e-32
AT1G05010-ACO4	1.28e-14	-0.783995	0.22	0.431	2.78e-10
AT4G39030-DTX47	1.76e-20	-0.785166	0.175	0.446	3.82e-16
AT4G20260-PCAP1	1.95e-25	-0.786943	0.199	0.491	4.24e-21
AT5G58375-AT5G58375	5.27e-29	-0.787608	0.213	0.533	1.14e-24
AT2G02010-GAD4	1.78e-13	-0.78794	0.653	0.827	3.86e-09
AT1G30040-GA2OX2	3.89e-13	-0.789448	0.189	0.398	8.45e-09
AT3G54260-TBL36	4.5e-08	-0.789883	0.704	0.747	0.000976646
AT3G23600-AT3G23600	4.35e-27	-0.792125	0.375	0.645	9.45e-23
AT4G25433-AT4G25433	1.4e-17	-0.795117	0.052	0.272	3.04e-13
AT3G56710-SIB1	3.49e-13	-0.796007	0.179	0.362	7.58e-09
AT4G25670-AT4G25670	1.07e-31	-0.796409	0.821	0.969	2.31e-27
AT3G28600-AT3G28600	6.11e-13	-0.797675	0.584	0.791	1.33e-08
AT2G17280-PGM	1.66e-20	-0.797814	0.076	0.329	3.61e-16
AT3G02840-AT3G02840	1.07e-22	-0.802443	0.756	0.913	2.32e-18
AT2G46240-BAG6	0.911851	-0.803016	0.361	0.318	1
AT1G32700-AT1G32700	2.89e-29	-0.804513	0.656	0.844	6.28e-25
AT2G29440-GSTU6	5.76e-31	-0.804601	0.873	0.987	1.25e-26
AT4G35110-AT4G35110	6.85e-21	-0.806195	0.148	0.417	1.49e-16
AT5G36907-AT5G36907	3.56e-15	-0.813212	0.086	0.293	7.73e-11
AT1G53580-GLY3	6.98e-36	-0.813394	0.447	0.747	1.51e-31
AT1G01720-NAC002	9.72e-23	-0.816535	0.893	0.979	2.11e-18
AT4G22570-APT3	3.67e-18	-0.818318	0.244	0.492	7.95e-14
AT5G54810-TSB1	2.59e-31	-0.819937	0.392	0.682	5.62e-27
AT3G27690-LHCB2.4	9.47e-07	-0.820392	0.131	0.255	0.0205485
AT5G47910-RBOHD	1.33e-34	-0.820463	0.419	0.722	2.89e-30
AT4G14365-XBAT34	1.27e-26	-0.821759	0.368	0.67	2.76e-22
AT1G29340-PUB17	9.79e-35	-0.821938	0.577	0.844	2.12e-30
AT1G25400-AT1G25400	6.19e-31	-0.822746	0.945	0.99	1.34e-26
AT2G24940-MP3	1.68e-10	-0.82291	0.979	0.958	3.65e-06
AT1G19450-AT1G19450	1.33e-23	-0.823133	0.223	0.509	2.88e-19
AT2G38360-PRA1B4	3.71e-30	-0.823154	0.271	0.593	8.06e-26
AT5G02230-AT5G02230	9.75e-15	-0.824109	0.196	0.416	2.12e-10
AT5G49480-ATCP1	9.66e-31	-0.824351	0.546	0.823	2.1e-26
AT4G16380-AT4G16380	6.01e-39	-0.826495	0.759	0.964	1.3e-34
AT4G19880-AT4G19880	3.05e-26	-0.826894	0.625	0.862	6.62e-22
AT5G59820-ZAT12	1.64e-29	-0.827792	0.983	1	3.55e-25
AT2G18210-AT2G18210	1.82e-09	-0.830033	0.244	0.409	3.94e-05
AT5G07440-GDH2	2.78e-18	-0.830952	0.773	0.893	6.04e-14
AT1G32928-AT1G32928	6.92e-28	-0.831667	0.814	0.954	1.5e-23
AT1G23440-AT1G23440	6.19e-39	-0.831741	0.405	0.733	1.34e-34
AT2G28740-HIS4	2.66e-06	-0.831795	0.251	0.143	0.0577705
AT1G76040-CPK29	4.87e-40	-0.8344	0.619	0.884	1.06e-35
AT1G72800-AT1G72800	3.7e-12	-0.834551	0.351	0.537	8.04e-08
AT1G56280-ATDI19	4.83e-27	-0.835076	0.966	0.981	1.05e-22
AT4G22590-TPPG	5.91e-35	-0.835236	0.632	0.901	1.28e-30
AT1G06040-BBX24	1.3e-18	-0.835873	0.265	0.509	2.82e-14
AT1G47130-AT1G47130	2.33e-27	-0.836582	0.79	0.962	5.05e-23
AT2G46650-CYTB5-C	1.02e-20	-0.836632	0.158	0.424	2.22e-16
AT5G13180-NAC083	7.06e-11	-0.837203	0.096	0.257	1.53e-06
AT1G22410-AT1G22410	3.3e-23	-0.837317	0.55	0.728	7.16e-19
AT3G19660-AT3G19660	8.39e-40	-0.839724	0.722	0.959	1.82e-35
AT1G66580-RPL10C	3.2e-35	-0.841077	1	0.999	6.94e-31
AT2G47060-AT2G47060	2.23e-39	-0.841901	0.794	0.967	4.84e-35
AT4G14450-AT4G14450	1.72e-11	-0.842047	0.086	0.253	3.74e-07
AT5G54110-PVA41	1.14e-45	-0.843361	0.739	0.927	2.47e-41
AT5G19875-AT5G19875	1.93e-19	-0.843846	0.058	0.305	4.18e-15
AT4G31500-CYP83B1	2.82e-26	-0.84405	0.076	0.38	6.13e-22
AT1G64065-AT1G64065	6.46e-27	-0.844928	0.093	0.397	1.4e-22
AT3G25250-OXI1	1.7e-28	-0.84584	0.584	0.862	3.69e-24
AT5G58070-TIL	1.69e-38	-0.84658	0.952	0.995	3.68e-34
AT5G58650-PSY1	1.6e-24	-0.846778	0.155	0.454	3.48e-20
AT4G00940-DOF4.1	4.28e-20	-0.846984	0.172	0.421	9.28e-16
AT1G28480-GRXC9	1.86e-20	-0.849123	0.234	0.493	4.03e-16
AT2G47710-AT2G47710	2.03e-40	-0.850174	0.564	0.861	4.41e-36
AT1G27760-SAT32	2.76e-36	-0.850376	0.505	0.772	6e-32
AT5G59490-AT5G59490	9.43e-25	-0.850737	0.103	0.404	2.05e-20
AT2G31390-AT2G31390	1.02e-21	-0.851501	0.9	0.925	2.22e-17
AT5G45130-ATRAB5A	5.17e-50	-0.851592	0.766	0.939	1.12e-45
AT4G01070-UGT72B1	8.69e-14	-0.854662	0.089	0.277	1.89e-09
AT2G45170-ATG8E	6.38e-36	-0.8559	0.756	0.923	1.38e-31
AT3G61190-BAP1	3.06e-20	-0.857352	0.828	0.922	6.64e-16
AT2G27510-FD3	5.33e-31	-0.858467	0.959	0.977	1.16e-26
AT1G26800-MPSR1	9.64e-09	-0.859271	0.148	0.297	0.000209222
AT1G17290-ALAAT1	9.02e-46	-0.859628	0.869	0.989	1.96e-41
AT2G47260-WRKY23	1.12e-33	-0.860009	0.656	0.917	2.44e-29
AT2G37470-AT2G37470	0.0165661	-0.861783	0.309	0.367	1
AT1G48850-EMB1144	2.97e-27	-0.862012	0.488	0.705	6.45e-23
AT2G16060-AHB1	1.82e-18	-0.863723	0.399	0.628	3.95e-14
AT5G08240-AT5G08240	3.4e-20	-0.863884	0.1	0.351	7.38e-16
AT3G13310-AT3G13310	2.17e-19	-0.8644	0.945	0.986	4.71e-15
AT4G05100-AtMYB74	1.21e-08	-0.865213	0.206	0.35	0.000263567
AT1G32920-AT1G32920	2.64e-38	-0.865762	1	1	5.72e-34
AT3G14595-AT3G14595	4.48e-55	-0.867014	0.78	0.957	9.73e-51
AT1G23800-ALDH2B7	3.07e-29	-0.867594	0.241	0.583	6.66e-25
AT4G02290-AtGH9B13	4.23e-06	-0.86785	0.33	0.41	0.091844
AT5G05190-EDR4	5.9e-27	-0.868437	0.093	0.4	1.28e-22
AT5G62350-AT5G62350	2.38e-52	-0.868694	0.983	0.999	5.16e-48
AT4G17090-BAM3	6.35e-25	-0.869054	0.801	0.923	1.38e-20
AT1G15010-AT1G15010	8.07e-34	-0.869476	0.931	0.992	1.75e-29
AT3G48570-SEC61G3	4.17e-31	-0.872177	0.639	0.814	9.05e-27
AT2G24850-TAT3	2.67e-13	-0.872359	0.11	0.302	5.8e-09
AT1G42990-BZIP60	3.58e-25	-0.872901	0.636	0.848	7.76e-21
AT3G07390-AIR12	1.71e-20	-0.873825	0.292	0.525	3.71e-16
AT4G14880-OASA1	3.7e-44	-0.875017	0.945	0.971	8.02e-40
AT5G20700-AT5G20700	1.48e-24	-0.875665	0.151	0.447	3.21e-20
AT1G74310-CLPB1	0.0163773	-0.876472	0.46	0.491	1
AT1G37130-NIA2	1.65e-29	-0.879223	0.275	0.603	3.57e-25
AT1G08940-AT1G08940	2.67e-39	-0.879357	0.584	0.882	5.79e-35
AT1G68795-CLE12	2.11e-18	-0.879575	0.127	0.371	4.59e-14
AT5G04340-ZAT6	4.2e-18	-0.880163	0.818	0.947	9.12e-14
AT4G22160-AT4G22160	3.38e-26	-0.880194	0.199	0.498	7.33e-22
AT5G52750-HIPP13	8.45e-07	-0.880576	0.278	0.39	0.0183408
AT3G28340-GATL10	1.4e-25	-0.881895	0.708	0.877	3.03e-21
AT1G65390-PP2A5	2.39e-18	-0.882812	0.048	0.277	5.19e-14
AT5G44060-AT5G44060	2.03e-20	-0.886676	0.522	0.731	4.41e-16
AT1G69760-AT1G69760	4.79e-15	-0.887382	0.216	0.423	1.04e-10
AT5G57910-AT5G57910	1.42e-34	-0.890036	0.289	0.618	3.08e-30
AT2G20560-AT2G20560	3.42e-07	-0.890577	0.32	0.446	0.00742762
AT3G02800-DSP3	2.59e-30	-0.891357	0.66	0.909	5.62e-26
AT2G43520-ATTI2	4.92e-13	-0.892634	0.089	0.272	1.07e-08
AT3G10815-AT3G10815	1.29e-28	-0.892676	0.093	0.417	2.81e-24
AT3G50260-ERF011	5.19e-24	-0.896274	0.158	0.447	1.13e-19
AT3G55840-HSPRO1	7.01e-38	-0.897701	0.502	0.825	1.52e-33
AT1G80840-WRKY40	1.5e-08	-0.89815	0.56	0.694	0.000325363
AT5G54160-OMT1	3.61e-32	-0.898236	0.089	0.441	7.83e-28
AT3G23810-SAHH2	1.21e-11	-0.899288	0.433	0.575	2.62e-07
AT2G26740-ATSEH	2.05e-15	-0.900925	0.069	0.274	4.44e-11
AT3G11170-FAD7	2.01e-35	-0.901291	0.464	0.778	4.36e-31
AT5G66070-AT5G66070	3.21e-38	-0.902112	0.488	0.783	6.96e-34
AT3G02910-AT3G02910	1.48e-25	-0.903784	0.131	0.428	3.21e-21
AT3G50440-MES10	2.58e-15	-0.905185	0.117	0.335	5.59e-11
AT4G38620-MYB4	8.2e-16	-0.908196	0.076	0.288	1.78e-11
AT3G04640-AT3G04640	4.21e-34	-0.908566	0.938	0.99	9.13e-30
AT5G49520-WRKY48	9.14e-33	-0.909042	0.653	0.907	1.98e-28
AT4G34180-CYCLASE1	1.72e-41	-0.909892	0.44	0.739	3.74e-37
AT2G39770-CYT1	3.68e-36	-0.912519	0.973	0.994	7.99e-32
AT3G16800-AT3G16800	9.19e-22	-0.918835	0.192	0.458	1.99e-17
AT2G17840-ERD7	4.23e-59	-0.919884	0.99	1	9.18e-55
AT2G38240-ANS	8.54e-13	-0.920626	0.619	0.777	1.85e-08
AT3G10985-SAG20	4e-40	-0.921663	0.821	0.966	8.67e-36
AT1G33590-AT1G33590	2.71e-38	-0.921866	0.595	0.879	5.89e-34
AT3G04730-IAA16	8.11e-49	-0.92477	0.89	0.991	1.76e-44
AT3G02360-AT3G02360	1.67e-43	-0.924807	0.863	0.956	3.62e-39
AT5G65207-AT5G65207	4.33e-47	-0.925876	0.828	0.978	9.39e-43
AT1G76680-OPR1	6.33e-41	-0.926772	0.976	0.999	1.37e-36
AT2G39660-BIK1	7.77e-41	-0.926946	0.557	0.869	1.69e-36
AT4G37870-PCKA	5.19e-29	-0.928044	0.732	0.889	1.13e-24
AT2G37750-AT2G37750	2.22e-18	-0.928475	0.069	0.306	4.81e-14
AT1G17860-KTI2	6.45e-26	-0.936807	0.223	0.514	1.4e-21
AT1G28370-ERF11	4.03e-29	-0.937597	0.388	0.689	8.76e-25
AT5G54640-RAT5	3.4e-19	-0.940612	0.227	0.468	7.38e-15
AT1G23710-AT1G23710	9.29e-24	-0.941009	0.708	0.879	2.02e-19
AT1G63090-PP2A11	1.82e-46	-0.941685	0.663	0.904	3.94e-42
AT3G25770-AOC2	3.18e-09	-0.941952	0.357	0.528	6.9e-05
AT1G08930-ERD6	1.35e-28	-0.942132	0.172	0.491	2.93e-24
AT1G53540-HSP17.6C	0.211947	-0.942645	0.285	0.298	1
AT4G30650-AT4G30650	2.92e-27	-0.944909	0.732	0.888	6.33e-23
AT1G09560-GLP4	3.89e-35	-0.945791	0.261	0.631	8.45e-31
AT1G59870-ABCG36	2.71e-35	-0.946519	0.515	0.793	5.89e-31
AT5G28630-AT5G28630	3.86e-12	-0.951715	0.172	0.355	8.37e-08
AT1G28380-NSL1	1.25e-52	-0.956735	0.388	0.779	2.72e-48
AT4G30530-GGP1	3.74e-34	-0.95818	0.883	0.981	8.11e-30
AT2G32200-AT2G32200	4.3e-16	-0.958488	0.216	0.428	9.34e-12
AT5G14730-AT5G14730	1.55e-27	-0.959964	0.667	0.897	3.37e-23
AT4G21960-PER42	4.18e-08	-0.959967	0.918	0.913	0.000907026
AT3G25760-AOC1	2.98e-14	-0.960706	0.22	0.431	6.47e-10
AT2G01670-NUDT17	1.74e-23	-0.961228	0.584	0.807	3.77e-19
AT1G06640-AT1G06640	1.18e-28	-0.962347	0.687	0.869	2.56e-24
AT5G35735-AT5G35735	4.66e-40	-0.967415	0.945	0.998	1.01e-35
AT4G32150-VAMP711	1.01e-46	-0.968412	0.405	0.749	2.2e-42
AT2G32210-AT2G32210	2.2e-25	-0.969618	0.732	0.923	4.77e-21
AT2G24570-WRKY17	2.39e-18	-0.971963	0.082	0.314	5.18e-14
AT5G10695-AT5G10695	1.57e-61	-0.972991	0.979	1	3.41e-57
AT3G25597-AT3G25597	8.49e-15	-0.976768	0.072	0.273	1.84e-10
AT1G54000-GLL22	4.04e-22	-0.977358	0.203	0.478	8.77e-18
AT5G24770-VSP2	6.46e-05	-0.980528	0.419	0.516	1
AT3G61440-CYSC1	2.09e-30	-0.980746	0.505	0.75	4.53e-26
AT5G57010-IQM5	3.55e-20	-0.98136	0.306	0.557	7.71e-16
AT1G25550-HHO3	1.07e-45	-0.981485	0.732	0.939	2.32e-41
AT1G27730-ZAT10	9.04e-24	-0.984478	0.88	0.977	1.96e-19
AT5G01100-FRB1	1.73e-42	-0.984883	0.749	0.935	3.75e-38
AT1G13360-AT1G13360	1.17e-29	-0.986152	0.753	0.943	2.53e-25
AT5G03610-AT5G03610	8.76e-12	-0.987894	0.22	0.402	1.9e-07
AT4G22610-AT4G22610	1.65e-14	-0.989424	0.244	0.45	3.58e-10
AT3G46090-ZAT7	1.96e-06	-0.989945	0.261	0.381	0.0425725
AT1G14200-AT1G14200	2.02e-09	-0.992486	0.436	0.567	4.38e-05
AT5G61820-AT5G61820	1.2e-38	-0.996138	0.522	0.831	2.61e-34
AT2G17220-PIX13	1.04e-45	-0.996268	0.261	0.662	2.25e-41
AT1G69252-AT1G69252	1.86e-39	-0.99691	0.529	0.796	4.04e-35
AT5G37740-AT5G37740	9.79e-33	-0.99725	0.213	0.565	2.12e-28
AT1G11580-ATPMEPCRA	5.51e-18	-0.997551	0.825	0.879	1.2e-13
AT5G25440-AT5G25440	1.2e-30	-1.00009	0.22	0.541	2.61e-26
AT5G16360-AT5G16360	1.2e-38	-1.00089	0.612	0.883	2.61e-34
AT5G46330-FLS2	5.78e-31	-1.00325	0.189	0.526	1.25e-26
AT3G10525-SMR1	1.04e-23	-1.0069	0.038	0.317	2.27e-19
AT3G44720-ADT4	1.3e-54	-1.00786	0.825	0.968	2.82e-50
AT3G16720-ATL2	4.44e-31	-1.01123	0.416	0.703	9.64e-27
AT3G19030-AT3G19030	1.18e-26	-1.01153	0.258	0.54	2.57e-22
AT2G05440-ATGRP9	4.18e-07	-1.01504	0.237	0.366	0.00906231
AT3G60450-AT3G60450	7.61e-18	-1.01566	0.502	0.693	1.65e-13
AT2G47950-AT2G47950	1.31e-44	-1.0165	0.942	0.994	2.85e-40
AT1G22280-PAPP2C	3.26e-60	-1.01666	0.533	0.874	7.08e-56
AT1G14860-NUDT18	8.18e-18	-1.01768	0.172	0.407	1.77e-13
AT2G30040-MAPKKK14	4.2e-23	-1.01808	0.718	0.926	9.11e-19
AT3G29000-CML45	1.3e-27	-1.01817	0.419	0.705	2.81e-23
AT4G20320-AT4G20320	8.11e-24	-1.02378	0.399	0.687	1.76e-19
AT1G66400-CML23	4.2e-17	-1.02473	0.182	0.407	9.12e-13
AT2G32190-AT2G32190	4.25e-28	-1.02698	0.701	0.915	9.23e-24
AT5G06720-PER53	7.23e-18	-1.02826	0.093	0.327	1.57e-13
AT3G22890-APS1	4.61e-39	-1.02899	0.869	0.975	1e-34
AT1G74020-SSL12	2.79e-37	-1.03104	0.141	0.52	6.05e-33
AT4G21620-AT4G21620	3.21e-19	-1.03163	0.141	0.391	6.97e-15
AT3G17020-AT3G17020	6.13e-50	-1.03232	0.316	0.725	1.33e-45
AT2G43530-ATTI3	3.63e-33	-1.03319	0.21	0.564	7.87e-29
AT2G01300-AT2G01300	2.2e-31	-1.03465	0.57	0.853	4.78e-27
AT5G64750-ABR1	2.77e-50	-1.03625	0.808	0.985	6.02e-46
AT2G23320-WRKY15	3.17e-44	-1.03918	0.436	0.785	6.88e-40
AT2G04795-AT2G04795	1.26e-47	-1.04154	0.512	0.855	2.74e-43
AT1G27030-AT1G27030	3e-23	-1.0437	0.271	0.543	6.5e-19
AT5G16010-AT5G16010	7.16e-40	-1.045	0.911	0.993	1.55e-35
AT2G25460-AT2G25460	2.12e-31	-1.04711	0.127	0.458	4.59e-27
AT4G34230-CAD5	1.17e-48	-1.04844	0.725	0.952	2.53e-44
AT5G06320-NHL3	5.9e-63	-1.04979	0.811	0.988	1.28e-58
AT4G32060-MICU	9.55e-46	-1.0518	0.708	0.896	2.07e-41
AT4G20830-AT4G20830	1.45e-42	-1.05813	0.808	0.973	3.15e-38
AT1G03220-AT1G03220	3.61e-21	-1.06099	0.808	0.884	7.83e-17
AT3G53260-PAL2	1.62e-38	-1.06314	0.186	0.568	3.53e-34
AT1G80440-AT1G80440	9.25e-14	-1.06366	0.216	0.407	2.01e-09
AT1G19310-AT1G19310	2.86e-50	-1.06746	0.158	0.611	6.21e-46
AT4G16500-CYS4	1.15e-74	-1.06839	0.959	0.999	2.49e-70
AT1G33600-AT1G33600	1.49e-26	-1.07093	0.089	0.391	3.23e-22
AT2G05940-RIPK	1.06e-46	-1.07232	0.759	0.958	2.3e-42
AT5G42380-CML37	1.93e-38	-1.07417	0.942	0.992	4.2e-34
AT5G59720-HSP18.1	0.0335717	-1.07558	0.447	0.503	1
AT2G36320-SAP4	2.19e-60	-1.07565	0.787	0.976	4.76e-56
AT2G29450-GSTU5	5.01e-44	-1.07704	0.821	0.984	1.09e-39
AT2G40000-HSPRO2	1.74e-50	-1.07734	0.921	0.996	3.77e-46
AT2G27500-AT2G27500	4.84e-55	-1.07793	0.45	0.847	1.05e-50
AT5G17650-AT5G17650	2.14e-27	-1.08318	0.464	0.747	4.64e-23
AT2G31865-PARG2	1.81e-21	-1.08911	0.162	0.429	3.92e-17
AT5G44565-AT5G44565	2.33e-27	-1.09013	0.113	0.428	5.06e-23
AT3G47380-PMEI11	1.86e-12	-1.09112	0.093	0.273	4.03e-08
AT3G05500-AT3G05500	1.22e-23	-1.09116	0.942	0.992	2.65e-19
AT5G05300-AT5G05300	2.9e-25	-1.092	0.076	0.371	6.29e-21
AT4G18170-WRKY28	2.41e-16	-1.09212	0.227	0.454	5.24e-12
AT1G25560-TEM1	1.31e-37	-1.09485	0.677	0.926	2.85e-33
AT3G02470-SAMDC1	2.01e-53	-1.09675	0.935	0.981	4.36e-49
AT4G18280-AT4G18280	8.47e-28	-1.09842	0.698	0.89	1.84e-23
AT1G07400-HSP17.8	0.186032	-1.09925	0.632	0.653	1
AT2G43535-ATTI4	8.1e-24	-1.10714	0.134	0.417	1.76e-19
AT4G36990-HSFB1	6.87e-52	-1.11019	0.77	0.965	1.49e-47
AT4G14010-RALFL32	1.02e-18	-1.11167	0.34	0.548	2.21e-14
AT1G69230-SP1L2	1.82e-19	-1.11179	0.481	0.671	3.95e-15
AT5G41700-UBC8	9.56e-33	-1.112	0.997	0.984	2.08e-28
AT5G19140-ATAILP1	2.03e-34	-1.11569	0.808	0.938	4.41e-30
AT1G76690-OPR2	1.05e-24	-1.12428	0.546	0.788	2.28e-20
AT3G05880-RCI2A	7.99e-33	-1.12476	0.667	0.884	1.73e-28
AT3G09390-MT2A	1.88e-17	-1.1259	0.199	0.432	4.08e-13
AT1G21010-AT1G21010	8.5e-40	-1.12973	0.78	0.949	1.84e-35
AT1G05340-AT1G05340	2.09e-42	-1.13108	0.784	0.963	4.53e-38
AT1G01470-LEA14	4.92e-64	-1.13185	0.976	0.999	1.07e-59
AT1G70780-AT1G70780	1.58e-44	-1.13473	0.89	0.98	3.42e-40
AT2G16720-MYB7	8.06e-47	-1.13524	0.512	0.854	1.75e-42
AT1G59590-ZCF37	3.34e-29	-1.13632	0.436	0.722	7.25e-25
AT1G07000-ATEXO70B2	1.07e-35	-1.13897	0.072	0.45	2.32e-31
AT2G42540-COR15A	2.16e-11	-1.14448	0.093	0.259	4.68e-07
AT3G01830-CML40	3.73e-24	-1.14671	0.155	0.441	8.09e-20
AT1G80380-GLYK	6.21e-21	-1.14751	0.388	0.62	1.35e-16
AT2G25735-AT2G25735	1.67e-12	-1.14904	0.165	0.346	3.62e-08
AT1G30700-AT1G30700	4.96e-17	-1.14905	0.052	0.268	1.08e-12
AT1G80820-CCR2	2.63e-29	-1.15024	0.12	0.446	5.71e-25
AT1G13390-AT1G13390	6.68e-49	-1.15069	0.746	0.933	1.45e-44
AT1G19570-DHAR1	1.26e-34	-1.15318	0.88	0.947	2.74e-30
AT1G55450-AT1G55450	1.61e-15	-1.15328	0.082	0.288	3.49e-11
AT4G36648-AT4G36648	2.89e-26	-1.15337	0.863	0.943	6.26e-22
AT2G47180-GOLS1	2.65e-28	-1.15637	0.44	0.723	5.75e-24
AT1G67920-AT1G67920	8.45e-40	-1.15737	0.698	0.924	1.83e-35
AT4G19200-AT4G19200	2.07e-79	-1.16366	0.973	0.999	4.48e-75
AT2G38470-WRKY33	6.76e-55	-1.16809	0.588	0.912	1.47e-50
AT4G34990-MYB32	6.63e-46	-1.16994	0.533	0.855	1.44e-41
AT2G31880-SOBIR1	2.81e-42	-1.1721	0.608	0.873	6.1e-38
AT2G15960-AT2G15960	4.75e-45	-1.17583	0.704	0.94	1.03e-40
AT3G24500-MBF1C	3.58e-18	-1.17817	0.794	0.91	7.78e-14
AT5G22250-CAF1-11	1.64e-18	-1.17942	0.268	0.51	3.57e-14
AT5G08790-NAC081	2.21e-53	-1.17996	0.948	0.998	4.8e-49
AT3G51660-AT3G51660	2.76e-20	-1.18054	0.316	0.577	5.99e-16
AT3G23250-MYB15	1.94e-43	-1.18624	0.897	0.99	4.21e-39
AT1G70420-AT1G70420	9.31e-40	-1.19719	0.698	0.93	2.02e-35
AT5G07460-MRSA2	6.57e-31	-1.20426	0.213	0.536	1.42e-26
AT1G19180-TIFY10A	9.38e-54	-1.20467	0.838	0.98	2.04e-49
AT1G69890-AT1G69890	1.09e-30	-1.20999	0.285	0.596	2.38e-26
AT3G12580-MED37C	3.22e-21	-1.21207	0.509	0.735	6.98e-17
AT4G11211-AT4G11211	2.54e-33	-1.2124	0.746	0.898	5.51e-29
AT3G23170-AT3G23170	1.24e-42	-1.21422	0.766	0.948	2.68e-38
AT1G64380-ERF061	3.5e-31	-1.21891	0.316	0.639	7.59e-27
AT5G12020-HSP17.6	0.148554	-1.23039	0.378	0.393	1
AT2G18193-AT2G18193	2.45e-09	-1.23469	0.223	0.375	5.32e-05
AT1G67090-RBCS-1A	1.28e-13	-1.23556	0.124	0.318	2.78e-09
AT3G47960-NPF2.10	7.77e-36	-1.23734	0.735	0.918	1.69e-31
AT5G64660-PUB27	5.5e-42	-1.24261	0.526	0.8	1.19e-37
AT5G54500-FQR1	9.04e-45	-1.24694	0.911	0.982	1.96e-40
AT5G01750-AT5G01750	1.64e-55	-1.24864	0.9	0.992	3.57e-51
AT1G51700-DOF1.7	4.14e-54	-1.25212	0.454	0.815	8.98e-50
AT2G22470-AGP2	1.03e-60	-1.25479	0.931	0.998	2.24e-56
AT3G14660-CYP72A13	4.21e-29	-1.25571	0.072	0.4	9.13e-25
AT1G76600-AT1G76600	1.77e-49	-1.25629	0.966	0.998	3.84e-45
AT5G19230-AT5G19230	9.5e-45	-1.25792	0.546	0.848	2.06e-40
AT5G57510-AT5G57510	7.01e-13	-1.25927	0.134	0.317	1.52e-08
AT5G52050-DTX50	2.96e-32	-1.26225	0.619	0.865	6.43e-28
AT4G01870-AT4G01870	5.78e-42	-1.26292	0.646	0.893	1.25e-37
AT3G49120-PER34	6.16e-35	-1.26398	0.155	0.524	1.34e-30
AT2G22500-PUMP5	8.32e-63	-1.26494	0.935	0.994	1.8e-58
AT3G06420-ATG8H	8.45e-40	-1.26789	0.189	0.564	1.83e-35
AT1G79040-PSBR	2.52e-23	-1.26928	0.199	0.492	5.47e-19
AT3G22910-ACA13	5.3e-30	-1.27079	0.505	0.797	1.15e-25
AT2G47890-COL13	3.36e-39	-1.27114	0.192	0.579	7.29e-35
AT1G02930-GSTF6	8.42e-23	-1.27203	0.134	0.407	1.83e-18
AT1G07150-MAPKKK13	2.51e-27	-1.27559	0.192	0.513	5.45e-23
AT1G78850-AT1G78850	2.38e-33	-1.27932	0.667	0.864	5.16e-29
AT5G06730-PER54	9.64e-28	-1.28043	0.522	0.797	2.09e-23
AT3G45730-AT3G45730	2.16e-11	-1.28318	0.168	0.344	4.69e-07
AT5G64250-AT5G64250	4.94e-35	-1.28939	0.447	0.748	1.07e-30
AT4G20780-CML42	3.27e-36	-1.29683	0.443	0.735	7.09e-32
AT5G03380-HIPP06	4.92e-47	-1.29865	0.718	0.934	1.07e-42
AT3G10020-AT3G10020	5.8e-20	-1.30255	0.732	0.874	1.26e-15
AT1G58420-AT1G58420	3.71e-50	-1.30466	0.595	0.889	8.05e-46
AT4G20860-FAD-OXR	1.09e-29	-1.30474	0.117	0.444	2.36e-25
AT2G47730-GSTF8	1.93e-72	-1.31013	0.983	1	4.2e-68
AT4G36040-ATJ11	6.6e-49	-1.31078	0.835	0.98	1.43e-44
AT5G05600-AT5G05600	1.27e-60	-1.3116	0.615	0.901	2.76e-56
AT5G27420-ATL31	4.45e-41	-1.31242	0.612	0.862	9.66e-37
AT2G30860-GSTF9	1.4e-23	-1.3186	0.873	0.926	3.03e-19
AT3G15356-LEC	1.93e-19	-1.32196	0.546	0.74	4.19e-15
AT4G19700-BOI	8.59e-38	-1.32355	0.385	0.722	1.86e-33
AT4G08555-AT4G08555	3.38e-15	-1.33054	0.33	0.551	7.34e-11
AT1G71520-ERF020	1.97e-18	-1.33088	0.168	0.406	4.27e-14
AT3G55720-AT3G55720	4.23e-37	-1.33197	0.454	0.773	9.17e-33
AT1G56240-PP2B13	2.61e-15	-1.33303	0.117	0.32	5.67e-11
AT1G80450-VQ11	1.6e-25	-1.3368	0.11	0.398	3.46e-21
AT5G54165-AT5G54165	2.19e-34	-1.34189	0.691	0.907	4.75e-30
AT4G34050-CCoAOMT1	4.05e-47	-1.34941	0.636	0.907	8.78e-43
AT4G37370-CYP81D8	6.18e-18	-1.35089	0.148	0.376	1.34e-13
AT1G02400-GA2OX6	3.83e-46	-1.36111	0.622	0.894	8.32e-42
AT5G49450-BZIP1	1.23e-45	-1.36196	0.646	0.91	2.67e-41
AT1G62570-FMOGS-OX4	1.31e-29	-1.36417	0.23	0.559	2.83e-25
AT2G44790-UCC2	7.77e-11	-1.36615	0.271	0.427	1.69e-06
AT5G54300-AT5G54300	1.67e-32	-1.36906	0.237	0.564	3.62e-28
AT1G13930-AT1G13930	4.35e-16	-1.37155	0.68	0.781	9.43e-12
AT3G50970-XERO2	6.3e-61	-1.37285	0.883	0.985	1.37e-56
AT1G14540-PER4	2.51e-12	-1.3734	0.103	0.285	5.45e-08
AT2G27310-AT2G27310	4.42e-40	-1.37727	0.165	0.555	9.59e-36
AT1G18300-NUDT4	3.56e-41	-1.37887	0.756	0.927	7.73e-37
AT5G63790-ANAC102	2.29e-60	-1.37948	0.928	0.996	4.98e-56
AT1G61820-BGLU46	3.76e-65	-1.3848	0.756	0.975	8.15e-61
AT5G06570-AT5G06570	5.15e-23	-1.38747	0.127	0.402	1.12e-18
AT5G16970-AER	2.17e-24	-1.39246	0.447	0.722	4.7e-20
AT2G36950-HIPP05	3.8e-49	-1.39411	0.766	0.959	8.25e-45
AT5G39670-CML46	3.06e-32	-1.39478	0.426	0.748	6.63e-28
AT1G69410-ELF5A-3	8.16e-58	-1.39601	0.591	0.907	1.77e-53
AT5G17350-AT5G17350	8.95e-58	-1.40372	0.498	0.845	1.94e-53
AT5G11670-NADP-ME2	1.02e-66	-1.40634	0.983	0.999	2.21e-62
AT2G22880-AT2G22880	9.15e-68	-1.41102	0.698	0.974	1.99e-63
AT5G14700-AT5G14700	1.23e-49	-1.42304	0.268	0.677	2.67e-45
AT4G17500-ERF1A	2.52e-27	-1.42361	0.605	0.803	5.46e-23
AT1G76070-AT1G76070	8.06e-68	-1.43604	0.674	0.968	1.75e-63
AT1G14890-AT1G14890	2.95e-36	-1.43798	0.416	0.752	6.4e-32
AT4G33070-PDC1	1.07e-32	-1.44306	0.68	0.857	2.32e-28
AT1G25275-AT1G25275	2.8e-45	-1.4455	0.433	0.775	6.08e-41
AT1G55920-SAT1	6.9e-28	-1.45113	0.361	0.653	1.5e-23
AT3G14690-CYP72A15	3.84e-39	-1.45185	0.22	0.593	8.34e-35
AT2G15970-COR413PM1	1.29e-37	-1.47862	0.43	0.749	2.79e-33
AT3G46230-HSP17.4A	0.00109308	-1.48378	0.481	0.556	1
AT3G16400-NSP1	1.94e-63	-1.49373	0.409	0.825	4.21e-59
AT5G12030-HSP17.7	0.111923	-1.49465	0.543	0.554	1
AT3G43430-AT3G43430	4.54e-20	-1.49944	0.258	0.508	9.85e-16
AT4G37790-HAT22	4.37e-72	-1.51032	0.564	0.914	9.48e-68
AT2G42610-LSH10	5.04e-41	-1.51597	0.299	0.669	1.09e-36
AT5G20230-BCB	5.63e-95	-1.51633	0.973	1	1.22e-90
AT1G77120-ADH1	2.9e-52	-1.51785	0.835	0.964	6.3e-48
AT5G65280-GCL1	1.05e-81	-1.54502	0.56	0.946	2.28e-77
AT5G18150-AT5G18150	7.39e-62	-1.54542	0.904	0.968	1.6e-57
AT2G30490-CYP73A5	9.4e-76	-1.54689	0.859	0.986	2.04e-71
AT2G29460-GSTU4	6e-67	-1.55072	0.581	0.925	1.3e-62
AT1G19380-AT1G19380	1.18e-70	-1.55358	0.632	0.923	2.56e-66
AT5G58670-PLC1	2.69e-96	-1.55645	0.564	0.957	5.83e-92
AT1G68840-RAV2	1.09e-36	-1.56695	0.615	0.86	2.36e-32
AT5G07010-SOT15	5.01e-26	-1.57005	0.388	0.66	1.09e-21
AT3G54420-EP3	1.73e-26	-1.57947	0.048	0.35	3.76e-22
AT2G43510-ATTI1	1.72e-40	-1.58465	0.316	0.68	3.72e-36
AT3G16770-RAP2-3	4.2e-55	-1.58572	0.763	0.915	9.12e-51
AT3G19580-AZF2	2.92e-76	-1.5917	0.79	0.98	6.33e-72
AT5G01380-GT-3A	1.37e-70	-1.59747	0.893	0.992	2.98e-66
AT3G55470-AT3G55470	2.48e-48	-1.59817	0.45	0.806	5.37e-44
AT3G49780-PSK3	3.3e-48	-1.59935	0.636	0.919	7.16e-44
AT5G25450-QCR7-2	1.3e-65	-1.60995	0.488	0.871	2.81e-61
AT3G53600-AT3G53600	3.31e-19	-1.61411	0.065	0.309	7.19e-15
AT1G71697-CK1	3.59e-64	-1.62468	0.495	0.886	7.8e-60
AT2G47190-ATMYB2	3.83e-36	-1.62901	0.113	0.491	8.32e-32
AT3G55970-JRG21	6.12e-15	-1.63382	0.065	0.264	1.33e-10
AT2G18690-AT2G18690	1.7e-40	-1.63833	0.186	0.576	3.7e-36
AT5G13200-AT5G13200	1.93e-59	-1.63983	0.718	0.957	4.19e-55
AT5G66040-STR16	6.01e-73	-1.6611	0.388	0.827	1.3e-68
AT2G40880-CYS3	2.67e-39	-1.66165	0.43	0.768	5.8e-35
AT1G05575-AT1G05575	2.46e-45	-1.67887	0.636	0.881	5.33e-41
AT4G34131-UGT73B3	2.66e-48	-1.69192	0.595	0.88	5.77e-44
AT2G27389-AT2G27389	1.78e-40	-1.694	0.179	0.569	3.86e-36
AT2G31345-AT2G31345	9.16e-33	-1.70487	0.423	0.734	1.99e-28
AT1G19530-AT1G19530	1.17e-53	-1.72765	0.55	0.866	2.55e-49
AT3G48450-AT3G48450	7.73e-74	-1.73339	0.691	0.962	1.68e-69
AT1G74010-AT1G74010	2.04e-45	-1.74183	0.237	0.643	4.42e-41
AT2G43620-AT2G43620	6.56e-21	-1.75123	0.096	0.357	1.42e-16
AT2G35980-NHL10	8.93e-28	-1.7775	0.392	0.666	1.94e-23
AT5G03210-AT5G03210	3.86e-64	-1.78605	0.694	0.955	8.38e-60
AT2G38790-AT2G38790	1.31e-54	-1.78614	0.361	0.759	2.85e-50
AT5G15970-KIN2	2.25e-84	-1.80723	0.976	0.995	4.89e-80
AT3G46080-ZAT8	5.36e-44	-1.8351	0.615	0.893	1.16e-39
AT2G29500-HSP17.6B	1.38e-07	-1.83987	0.333	0.463	0.00299604
AT1G19020-AT1G19020	1.05e-69	-1.85467	0.808	0.972	2.28e-65
AT5G21090-LRR1	4.26e-62	-1.85548	0.509	0.846	9.25e-58
AT2G15480-UGT73B5	1.56e-51	-1.8857	0.354	0.747	3.38e-47
AT1G14870-PCR2	5.75e-72	-1.90351	0.804	0.977	1.25e-67
AT4G15610-AT4G15610	8.4e-50	-1.90795	0.663	0.884	1.82e-45
AT4G31550-WRKY11	2.69e-64	-1.92104	0.495	0.861	5.84e-60
AT4G01250-WRKY22	1.66e-49	-1.92787	0.344	0.73	3.6e-45
AT4G36500-AT4G36500	3.28e-91	-1.92833	0.804	0.981	7.12e-87
AT4G30280-XTH18	4.05e-48	-1.94668	0.344	0.732	8.8e-44
AT2G19590-ACO1	8.54e-45	-1.95481	0.175	0.579	1.85e-40
AT3G28210-SAP12	1.29e-44	-1.97866	0.509	0.824	2.79e-40
AT1G26560-BGLU40	1.81e-56	-2.09751	0.278	0.719	3.92e-52
AT2G39518-AT2G39518	2.36e-19	-2.12253	0.055	0.291	5.13e-15
AT3G16530-AT3G16530	5.07e-29	-2.12532	0.309	0.606	1.1e-24
AT4G02520-GSTF2	4.22e-38	-2.12698	0.464	0.762	9.16e-34
AT2G37430-ZAT11	1.11e-13	-2.14649	0.124	0.31	2.41e-09
AT1G22810-ERF019	5.23e-69	-2.1658	0.564	0.905	1.13e-64
AT2G43120-AT2G43120	1.68e-13	-2.177	0.12	0.309	3.65e-09
AT5G65300-AT5G65300	8.97e-93	-2.1901	0.615	0.954	1.95e-88
AT5G62360-AT5G62360	1.64e-58	-2.2018	0.416	0.804	3.55e-54
AT2G47550-PME20	2.23e-34	-2.21132	0.244	0.576	4.83e-30
AT4G39670-AT4G39670	5.57e-73	-2.23002	0.625	0.937	1.21e-68
AT1G10370-GSTU17	5.35e-50	-2.34484	0.409	0.769	1.16e-45
AT2G37040-PAL1	1.22e-89	-2.37585	0.495	0.894	2.64e-85
AT5G15960-KIN1	3.73e-65	-2.43788	0.766	0.935	8.09e-61
AT1G07590-AT1G07590	5.05e-49	-2.47661	0.457	0.792	1.1e-44
AT3G45160-AT3G45160	1.89e-23	-2.48539	0.196	0.473	4.11e-19
AT1G73330-ATDR4	3.39e-65	-2.65069	0.725	0.937	7.36e-61
AT2G22860-PSK2	1.55e-93	-2.75681	0.608	0.944	3.35e-89

### Sheet: cluster16
Column1	p_val	avg_log2FC	pct.1	pct.2	p_val_adj
AT5G05960-AT5G05960	3.77e-199	3.29773	0.848	0.183	8.17e-195
AT3G54260-TBL36	5.82e-147	2.77867	1	0.74	1.26e-142
AT3G45160-AT3G45160	2.61e-155	2.47979	0.996	0.453	5.66e-151
AT1G13930-AT1G13930	2.92e-137	2.46566	1	0.773	6.34e-133
AT1G02500-SAM1	8.49e-104	2.16381	1	0.904	1.84e-99
AT2G35120-GDH2	6.58e-151	2.08686	1	0.876	1.43e-146
AT5G59305-CLE46	1.68e-277	1.98348	0.695	0.081	3.65e-273
AT4G22570-APT3	1.98e-136	1.93874	0.952	0.475	4.29e-132
AT4G14010-RALFL32	4.52e-89	1.88782	0.9	0.535	9.8e-85
AT4G17260-AT4G17260	1.01e-114	1.85993	0.903	0.435	2.18e-110
AT1G72230-AT1G72230	2.35e-191	1.82511	0.714	0.128	5.1e-187
AT5G53880-AT5G53880	1.42e-122	1.71662	0.903	0.378	3.08e-118
AT4G37300-MEE59	3.93e-101	1.65216	0.922	0.538	8.54e-97
AT5G54980-AT5G54980	6.43e-68	1.64471	0.762	0.371	1.39e-63
AT1G12610-DREB1F	2.73e-96	1.63709	0.948	0.559	5.92e-92
AT1G04660-AT1G04660	1.17e-96	1.61943	0.595	0.157	2.54e-92
AT1G08283-AT1G08283	5.07e-250	1.59847	0.691	0.09	1.1e-245
AT1G04680-AT1G04680	1.09e-85	1.59261	0.818	0.379	2.36e-81
AT3G56360-AT3G56360	4.05e-99	1.58294	0.844	0.353	8.78e-95
AT1G78020-AT1G78020	1.11e-89	1.54786	0.743	0.286	2.41e-85
AT3G13175-AT3G13175	1.01e-133	1.54376	0.699	0.18	2.2e-129
AT1G69080-AT1G69080	1.25e-101	1.52739	0.836	0.334	2.72e-97
AT3G17820-GLN1-3	1.63e-83	1.51774	0.699	0.263	3.54e-79
AT4G21960-PER42	2.05e-73	1.51266	1	0.911	4.45e-69
AT5G06870-PGIP2	2.63e-73	1.5103	0.825	0.443	5.71e-69
AT1G11185-AT1G11185	1.09e-74	1.4805	0.669	0.243	2.36e-70
AT3G06750-AT3G06750	7.96e-82	1.47075	0.866	0.457	1.73e-77
AT3G18280-AT3G18280	2.34e-34	1.47063	0.468	0.188	5.08e-30
AT3G60890-ZPR2	4.99e-203	1.469	0.368	0.027	1.08e-198
AT1G11840-ATGLX1	4.04e-111	1.46365	1	0.954	8.76e-107
AT2G22670-IAA8	8.77e-100	1.46011	0.963	0.663	1.9e-95
AT1G54000-GLL22	5.09e-73	1.45658	0.866	0.462	1.11e-68
AT1G06640-AT1G06640	8.75e-95	1.44147	0.993	0.862	1.9e-90
AT4G34050-CCoAOMT1	3.76e-54	1.41577	0.996	0.898	8.16e-50
AT3G23810-SAHH2	3.98e-49	1.41083	0.866	0.565	8.64e-45
AT1G35720-ANN1	3.33e-110	1.40897	1	0.934	7.24e-106
AT4G37870-PCKA	1.72e-72	1.4064	0.993	0.883	3.73e-68
AT5G64350-FKBP12	4.93e-113	1.40394	1	0.912	1.07e-108
AT1G75280-AT1G75280	4.19e-25	1.40315	0.465	0.215	9.1e-21
AT1G73010-PS2	3.57e-60	1.38026	0.673	0.286	7.75e-56
AT1G60710-ATB2	1.48e-83	1.37304	0.967	0.778	3.22e-79
AT1G69510-AT1G69510	4.27e-95	1.36492	0.989	0.756	9.27e-91
AT1G67750-AT1G67750	1.94e-145	1.3473	0.572	0.102	4.2e-141
AT1G04410-MDH1	1.31e-83	1.32393	0.922	0.612	2.83e-79
AT1G74100-SOT16	7.66e-72	1.32339	0.874	0.496	1.66e-67
AT4G16450-AT4G16450	7.46e-79	1.32275	0.907	0.603	1.62e-74
AT2G24940-MP3	6.92e-93	1.32019	1	0.957	1.5e-88
AT4G29350-PRO2	3.25e-97	1.31482	1	0.897	7.05e-93
AT1G72450-TIFY11B	5.86e-81	1.31283	0.941	0.595	1.27e-76
AT1G52720-AT1G52720	2.41e-69	1.30336	0.885	0.607	5.24e-65
AT1G78040-AT1G78040	1.17e-116	1.29089	1	0.992	2.54e-112
AT3G53960-NPF5.7	3.63e-110	1.29008	0.58	0.127	7.88e-106
AT5G28060-RPS24B	4.37e-111	1.28854	1	0.969	9.48e-107
AT1G11545-XTH8	1.04e-84	1.28807	0.706	0.254	2.25e-80
AT5G65670-IAA9	5.35e-89	1.28798	0.985	0.847	1.16e-84
AT3G03780-MS2	4.25e-27	1.27952	0.576	0.338	9.23e-23
ATMG00020-RRN26	5.33e-92	1.27154	1	1	1.16e-87
AT3G18780-ACT2	1.47e-83	1.26533	0.993	0.903	3.19e-79
AT4G29080-IAA27	5.77e-85	1.2648	0.967	0.696	1.25e-80
AT3G09500-RPL35A	1.01e-100	1.2598	1	0.959	2.19e-96
AT5G20290-RPS8A	2.82e-96	1.25597	1	0.985	6.13e-92
AT2G34585-AT2G34585	5.26e-91	1.25179	0.877	0.448	1.14e-86
AT1G30230-AT1G30230	3.06e-104	1.25178	1	0.979	6.64e-100
AT4G37830-AT4G37830	1.14e-106	1.24559	1	0.948	2.48e-102
AT4G27090-RPL14B	1.05e-95	1.23901	1	0.985	2.29e-91
AT5G12250-TUBB6	1.37e-86	1.23888	0.967	0.722	2.96e-82
AT1G69620-RPL34B	1.34e-92	1.23853	1	0.938	2.91e-88
AT5G49280-AT5G49280	5.24e-89	1.2381	1	0.873	1.14e-84
AT2G16600-CYP19-1	5.28e-88	1.23802	1	0.899	1.15e-83
AT5G41700-UBC8	3.08e-94	1.23119	1	0.984	6.69e-90
AT1G74950-TIFY10B	8.43e-80	1.22986	0.922	0.548	1.83e-75
AT3G51030-TRX1	3.87e-79	1.22233	0.665	0.218	8.4e-75
AT1G07770-RPS15AA	7.2e-102	1.21833	1	0.953	1.56e-97
AT5G19510-AT5G19510	2.21e-100	1.21586	1	0.969	4.8e-96
AT5G59613-AT5G59613	4.66e-82	1.21541	0.937	0.637	1.01e-77
AT1G48600-NMT2	4.91e-84	1.213	0.766	0.325	1.07e-79
AT5G23900-RPL13D	8.7e-89	1.20308	1	0.884	1.89e-84
AT1G20620-CAT3	1.83e-75	1.20206	0.967	0.764	3.98e-71
AT2G44160-MTHFR2	4.91e-42	1.19935	0.792	0.559	1.06e-37
AT3G53420-PIP2-1	3.93e-64	1.19834	0.948	0.627	8.53e-60
AT1G74520-HVA22A	2.08e-75	1.19257	0.784	0.406	4.52e-71
AT1G20010-TUBB5	3.14e-67	1.19187	0.747	0.366	6.82e-63
AT4G26710-VHA-E2	1.52e-81	1.18943	0.933	0.698	3.31e-77
AT3G10860-AT3G10860	2.38e-90	1.18828	1	0.837	5.17e-86
AT3G17210-HS1	7.21e-69	1.17982	0.807	0.482	1.57e-64
AT3G14310-PME3	3.87e-85	1.1788	0.844	0.344	8.4e-81
AT1G13440-GAPC2	3.68e-92	1.17552	0.996	0.973	7.98e-88
AT5G47030-AT5G47030	4.1e-86	1.17542	0.996	0.859	8.91e-82
AT4G11211-AT4G11211	4.11e-78	1.17344	1	0.891	8.93e-74
AT5G42850-AT5G42850	8.22e-87	1.17277	0.963	0.754	1.78e-82
AT3G27890-NQR	3e-73	1.17275	0.803	0.428	6.52e-69
AT4G13930-SHM4	2.54e-67	1.16991	0.874	0.507	5.51e-63
AT4G15910-ATDI21	3.99e-68	1.16895	0.989	0.813	8.65e-64
AT2G21170-TIM	2.13e-65	1.16888	0.859	0.584	4.62e-61
AT3G52300-ATPQ	1.15e-86	1.16595	0.993	0.861	2.5e-82
AT1G70370-PGL3	9.58e-67	1.16096	0.699	0.304	2.08e-62
AT3G62250-RPS27AC	3.94e-92	1.15944	1	0.968	8.55e-88
AT2G21870-MGP1	6.81e-89	1.15567	0.97	0.766	1.48e-84
AT2G47110-RPS27AB	2.02e-87	1.1515	0.996	0.866	4.38e-83
AT4G30470-AT4G30470	1.42e-60	1.14904	0.818	0.472	3.08e-56
AT3G08030-AT3G08030	1.75e-52	1.14798	0.825	0.516	3.81e-48
AT2G26355-AT2G26355	3.15e-56	1.14663	0.747	0.434	6.84e-52
AT3G19820-DIM	2.29e-71	1.1434	0.877	0.511	4.97e-67
AT3G07410-RABA5B	5.54e-70	1.1423	0.81	0.398	1.2e-65
AT3G02180-SP1L3	4.63e-69	1.13558	0.822	0.453	1e-64
AT4G20150-AT4G20150	9.4e-85	1.13483	0.985	0.815	2.04e-80
AT5G51550-EXL3	5.99e-67	1.13339	0.58	0.198	1.3e-62
AT3G61430-PIP1-1	4.94e-67	1.13044	0.636	0.245	1.07e-62
AT1G51650-AT1G51650	2.52e-85	1.1302	0.989	0.841	5.47e-81
AT1G72020-AT1G72020	7.33e-78	1.12721	0.933	0.708	1.59e-73
AT1G43170-ARP1	8.17e-85	1.12641	1	0.97	1.77e-80
AT2G34480-AT2G34480	4.33e-88	1.12634	1	0.95	9.4e-84
AT5G21020-AT5G21020	3.05e-67	1.12223	0.866	0.574	6.61e-63
AT4G12880-ENODL19	6.16e-56	1.12022	0.725	0.357	1.34e-51
AT4G36900-RAP2-10	1.12e-52	1.11991	0.617	0.265	2.43e-48
AT1G76200-AT1G76200	1.55e-87	1.11879	1	0.906	3.36e-83
AT4G13940-SAHH1	8.35e-72	1.11863	1	0.993	1.81e-67
AT3G01390-VHA-G1	1.13e-68	1.11669	0.87	0.587	2.46e-64
AT3G08990-AT3G08990	1.23e-39	1.11665	0.647	0.372	2.67e-35
AT1G09950-RAS1	5.67e-50	1.11412	0.933	0.663	1.23e-45
AT1G02780-RPL19A	2.06e-87	1.11345	1	0.98	4.47e-83
AT5G02960-RPS23B	2.47e-73	1.10995	1	0.891	5.35e-69
AT4G21620-AT4G21620	6.21e-81	1.10985	0.855	0.374	1.35e-76
AT3G55770-AT3G55770	1.19e-91	1.10921	1	0.914	2.59e-87
AT3G11940-RPS5B	1.79e-92	1.10807	1	0.977	3.88e-88
AT1G74920-ALDH10A8	6.54e-69	1.1079	0.933	0.739	1.42e-64
AT3G10920-MSD1	2.52e-76	1.10652	0.926	0.655	5.47e-72
AT5G41520-RPS10B	1.2e-81	1.10501	1	0.921	2.61e-77
AT2G06050-OPR3	9.41e-68	1.1038	0.993	0.907	2.04e-63
AT4G03210-XTH9	1.01e-66	1.09987	0.558	0.179	2.2e-62
AT5G42200-ATL23	3.7e-53	1.09966	0.476	0.156	8.04e-49
AT3G02550-LBD41	1.6e-54	1.09902	0.888	0.618	3.47e-50
AT2G41840-RPS2C	2.04e-76	1.09893	0.996	0.886	4.43e-72
AT1G08920-ESL1	2.57e-71	1.09888	0.717	0.284	5.58e-67
AT2G30860-GSTF9	2.52e-66	1.09878	1	0.923	5.47e-62
AT4G39200-RPS25E	1.79e-92	1.09795	1	0.991	3.88e-88
AT1G23850-AT1G23850	1.08e-83	1.09649	0.695	0.254	2.34e-79
AT5G20190-AT5G20190	2.13e-74	1.09587	1	0.928	4.62e-70
AT1G65930-CICDH	7.83e-67	1.095	0.907	0.693	1.7e-62
AT1G13380-AT1G13380	3.04e-67	1.09135	0.922	0.721	6.59e-63
AT3G62290-ARFA1E	4.03e-97	1.09117	1	0.999	8.74e-93
AT2G37190-RPL12A	2.1e-68	1.08606	0.985	0.745	4.55e-64
AT3G05490-RALFL22	3.73e-73	1.08456	0.989	0.912	8.09e-69
AT1G49240-ACT8	7.41e-87	1.08355	1	0.984	1.61e-82
AT5G18380-RPS16C	1.74e-90	1.08327	1	0.985	3.79e-86
AT2G36880-METK3	2.78e-48	1.08064	0.989	0.908	6.03e-44
AT1G04270-RPS15A	1.3e-83	1.08045	1	0.861	2.83e-79
AT2G18020-RPL8A	1.49e-76	1.08007	1	0.835	3.24e-72
AT2G29960-CYP19-4	1.65e-55	1.07941	0.758	0.454	3.57e-51
AT1G15120-AT1G15120	3.89e-71	1.07927	0.937	0.708	8.43e-67
AT1G63030-DREB1E	5.05e-11	1.07898	0.498	0.37	1.1e-06
AT5G54160-OMT1	2.3e-53	1.07721	0.758	0.425	4.98e-49
AT5G20820-SAUR76	2.45e-17	1.07595	0.275	0.117	5.33e-13
AT4G08950-EXO	2.04e-44	1.06754	0.762	0.433	4.43e-40
AT4G02230-RPL19C	1.63e-64	1.06627	0.848	0.538	3.53e-60
AT5G46430-RPL32B	2.69e-88	1.0644	1	0.969	5.83e-84
AT1G65290-MTACP2	2.09e-61	1.06333	0.855	0.546	4.54e-57
AT1G52300-RPL37B	4.21e-75	1.05944	1	0.932	9.14e-71
AT5G10860-CBSX3	1.08e-70	1.05628	0.926	0.679	2.33e-66
AT5G10360-RPS6B	7.31e-83	1.054	1	0.956	1.59e-78
AT1G72520-LOX4	2.8e-56	1.052	0.688	0.309	6.07e-52
AT2G14890-AGP9	3.22e-69	1.0517	0.926	0.569	6.98e-65
AT4G09890-AT4G09890	9.11e-82	1.05098	0.591	0.169	1.98e-77
AT4G00585-AT4G00585	1e-76	1.049	0.929	0.626	2.17e-72
AT3G12120-FAD2	7.34e-64	1.04668	0.97	0.865	1.59e-59
AT5G20650-COPT5	1.91e-53	1.04563	0.77	0.5	4.14e-49
AT1G26630-ELF5A-2	6.91e-89	1.04465	1	0.997	1.5e-84
AT1G78300-GRF2	2.08e-59	1.03854	0.903	0.67	4.51e-55
AT2G46690-SAUR32	8.13e-28	1.03782	0.71	0.477	1.76e-23
AT5G18800-AT5G18800	6.06e-69	1.03608	0.877	0.591	1.31e-64
AT5G13450-ATP5	1.28e-72	1.03461	0.963	0.773	2.79e-68
AT4G02290-AtGH9B13	1.92e-42	1.0332	0.732	0.4	4.17e-38
AT5G19240-AT5G19240	1.55e-41	1.03178	0.732	0.43	3.35e-37
AT4G40030-AT4G40030	3.28e-77	1.03114	0.993	0.924	7.12e-73
AT2G19760-PRO1	3.05e-66	1.02241	0.963	0.803	6.62e-62
AT2G39460-RPL23AA	4.13e-62	1.0214	0.993	0.829	8.96e-58
AT5G17920-MS1	1.38e-55	1.01946	0.996	0.953	2.99e-51
AT3G22230-RPL27B	1.09e-64	1.01777	0.926	0.617	2.36e-60
AT5G13710-SMT1	1.67e-57	1.01693	0.792	0.5	3.63e-53
AT5G02500-MED37E	4.92e-74	1.01599	0.996	0.934	1.07e-69
AT1G27450-APT1	3.95e-63	1.01474	0.937	0.689	8.57e-59
AT5G03850-RPS28A	1.87e-81	1.00875	1	0.93	4.06e-77
AT1G66240-ATX1	2.3e-63	1.00837	0.941	0.721	5e-59
AT1G08360-RPL10AA	4.1e-63	1.00603	0.993	0.817	8.9e-59
AT3G25290-AT3G25290	1.44e-42	1.00559	0.52	0.208	3.11e-38
AT5G43460-AT5G43460	2.55e-89	1.00443	1	0.98	5.52e-85
AT1G56200-emb1303	3.52e-67	1.00305	0.955	0.795	7.63e-63
AT5G04750-AT5G04750	4.8e-55	1.00305	0.799	0.482	1.04e-50
AT3G02080-RPS19A	1.96e-80	1.00263	1	0.955	4.25e-76
AT3G56020-RPL41G	2.92e-66	1.00169	0.985	0.719	6.34e-62
AT1G32640-MYC2	5.99e-47	0.995859	0.755	0.422	1.3e-42
AT5G53560-CYTB5-E	4.45e-73	0.995597	0.996	0.914	9.66e-69
AT4G15000-RPL27C	1.18e-58	0.995085	0.948	0.72	2.57e-54
AT1G77710-AT1G77710	7.3e-75	0.992706	0.985	0.892	1.58e-70
AT1G57660-RPL21E	6.13e-60	0.990685	0.944	0.669	1.33e-55
AT1G01050-PPA1	1.71e-60	0.990102	0.862	0.567	3.71e-56
AT2G20820-AT2G20820	1.66e-66	0.987853	0.929	0.765	3.61e-62
AT5G27850-RPL18C	1.57e-68	0.98707	1	0.932	3.42e-64
AT2G36160-RPS14A	1.44e-68	0.983095	1	0.934	3.12e-64
AT3G04400-RPL23A	1.8e-66	0.981116	1	0.903	3.9e-62
AT4G14960-TUBA6	1.49e-52	0.979891	0.914	0.667	3.24e-48
AT4G18260-AT4G18260	1.98e-147	0.979545	0.401	0.047	4.3e-143
AT1G19570-DHAR1	6.2e-56	0.978786	1	0.944	1.35e-51
AT3G01130-AT3G01130	1.67e-61	0.978777	0.881	0.627	3.61e-57
AT1G41830-SKS6	1.98e-53	0.97563	0.729	0.366	4.3e-49
AT1G49140-AT1G49140	5.69e-52	0.974372	0.773	0.506	1.23e-47
AT4G33250-TIF3K1	2.14e-64	0.972702	0.959	0.778	4.64e-60
AT2G31670-UP3	9.9e-64	0.970974	0.617	0.24	2.15e-59
AT1G30135-TIFY5A	1.75e-38	0.96965	0.777	0.463	3.79e-34
AT3G56340-RPS26C	2.39e-66	0.96913	0.993	0.92	5.19e-62
AT5G27700-RPS21C	5.8e-72	0.968075	1	0.951	1.26e-67
AT5G20090-MPC1	3.28e-49	0.967928	0.758	0.493	7.13e-45
AT4G38800-MTN1	2.23e-55	0.967896	0.844	0.626	4.83e-51
AT5G60490-FLA12	2.27e-63	0.967009	0.301	0.057	4.92e-59
AT2G31490-AT2G31490	2.88e-50	0.965366	0.851	0.628	6.24e-46
AT5G63270-AT5G63270	3.11e-27	0.964678	0.312	0.109	6.74e-23
AT3G61440-CYSC1	2.81e-52	0.964049	0.948	0.739	6.09e-48
AT1G15930-RPS12A	2.34e-60	0.963052	1	0.873	5.07e-56
AT5G15200-RPS9B	1.41e-77	0.962946	1	0.992	3.05e-73
AT2G47690-AT2G47690	7.48e-51	0.961971	0.825	0.586	1.62e-46
AT5G07090-RPS4B	1.37e-67	0.960788	0.985	0.792	2.97e-63
AT4G00100-RPS13B	1.4e-59	0.960775	0.985	0.79	3.04e-55
AT4G09800-RPS18B	5.11e-67	0.959575	0.937	0.688	1.11e-62
AT3G20390-AT3G20390	3.59e-75	0.959122	1	0.928	7.79e-71
AT5G10180-SULTR2;1	4.73e-38	0.956129	0.401	0.145	1.03e-33
AT3G18740-RPL30C	1.51e-59	0.954307	0.989	0.875	3.29e-55
AT5G41600-RTNLB4	1.14e-57	0.954286	0.937	0.719	2.47e-53
AT3G08610-AT3G08610	2.3e-77	0.953277	0.993	0.91	5e-73
AT1G77940-RPL30B	3.25e-63	0.952252	0.993	0.855	7.06e-59
AT3G11510-RPS14B	3.09e-62	0.952248	1	0.868	6.71e-58
AT3G08580-AAC1	1.28e-69	0.951927	1	0.976	2.78e-65
AT2G43460-RPL38A	7.23e-68	0.945548	0.996	0.922	1.57e-63
AT2G32720-CYTB5-B	2.1e-42	0.945449	0.554	0.244	4.55e-38
AT3G52590-RPL40B	3.13e-80	0.944359	1	0.993	6.78e-76
AT1G33140-RPL9C	9.71e-64	0.944191	0.989	0.885	2.11e-59
AT3G10850-GLX2-2	1.6e-53	0.941551	0.706	0.368	3.47e-49
AT1G17620-AT1G17620	4.62e-66	0.940084	1	0.936	1e-61
AT1G28110-SCPL45	2.76e-89	0.939912	0.48	0.107	5.98e-85
AT4G34700-CIB22	1.39e-55	0.939661	0.888	0.641	3.02e-51
AT2G28190-CSD2	2.84e-34	0.93951	0.703	0.469	6.16e-30
AT4G09320-NDK1	3.57e-56	0.939149	0.963	0.75	7.74e-52
AT5G62300-RPS20C	3.79e-74	0.938933	1	0.927	8.23e-70
AT2G03680-SPR1	3.37e-57	0.938809	0.926	0.664	7.32e-53
AT3G59540-RPL38A	4.27e-59	0.938799	0.985	0.828	9.26e-55
AT1G27310-NTF2A	7.42e-57	0.938789	0.903	0.718	1.61e-52
AT5G44340-TUBB4	9.21e-61	0.938626	0.959	0.783	2e-56
AT5G46020-AT5G46020	8.21e-69	0.938122	0.974	0.823	1.78e-64
AT3G29360-UGD2	3.85e-50	0.935941	0.9	0.678	8.35e-46
AT1G65960-GAD2	6.87e-76	0.935713	1	0.977	1.49e-71
AT4G32470-QCR7-1	5.57e-67	0.933826	0.996	0.924	1.21e-62
AT1G09690-RPL21C	3.14e-64	0.933104	0.993	0.875	6.81e-60
AT5G65430-GRF8	2.68e-53	0.932595	0.933	0.732	5.81e-49
AT5G47890-AT5G47890	1.61e-73	0.932319	0.993	0.878	3.5e-69
AT2G30410-TFCA	1.44e-47	0.931422	0.807	0.571	3.12e-43
AT3G52800-SAP6	2.29e-85	0.930776	1	1	4.97e-81
AT2G27720-AT2G27720	1.59e-64	0.9306	0.996	0.913	3.44e-60
AT1G47420-SDH5	2.39e-49	0.926592	0.836	0.674	5.19e-45
AT5G23740-RPS11C	6.29e-62	0.926364	0.989	0.807	1.36e-57
AT1G67430-RPL17B	5.93e-62	0.919612	1	0.929	1.29e-57
AT3G02560-RPS7B	8.77e-63	0.919096	0.989	0.798	1.9e-58
AT5G03455-CDC25	1.56e-53	0.918517	0.755	0.433	3.39e-49
AT3G53740-RPL36B	8.92e-61	0.918421	0.996	0.849	1.94e-56
AT4G22160-AT4G22160	2.32e-38	0.915597	0.755	0.484	5.02e-34
AT4G28060-COX6B-3	1.54e-54	0.915542	0.855	0.619	3.33e-50
AT2G29700-PH1	1.46e-50	0.915367	0.729	0.409	3.17e-46
AT3G05560-RPL22B	3.12e-60	0.914945	0.937	0.663	6.77e-56
AT1G74940-AT1G74940	1.32e-41	0.914348	0.632	0.323	2.86e-37
AT1G51950-IAA18	3.54e-46	0.911349	0.955	0.838	7.68e-42
AT2G45960-PIP1B	1.72e-62	0.909649	0.792	0.382	3.73e-58
AT5G02600-NAKR1	7.58e-08	0.907294	0.368	0.245	0.00164482
AT5G16130-RPS7C	4.53e-58	0.905011	0.963	0.716	9.84e-54
AT3G07480-AT3G07480	5e-45	0.901924	0.825	0.65	1.09e-40
AT3G01740-AT3G01740	9.25e-64	0.901614	0.691	0.301	2.01e-59
AT1G80050-APT2	1.17e-41	0.901004	0.532	0.217	2.54e-37
AT3G50440-MES10	9.82e-10	0.897929	0.465	0.327	2.13e-05
AT3G14600-RPL18AC	2.45e-57	0.897696	0.967	0.78	5.33e-53
AT4G25740-RPS10A	2.22e-50	0.8965	0.866	0.597	4.81e-46
AT1G11860-AT1G11860	2.4e-52	0.896319	0.602	0.256	5.2e-48
AT2G13820-AT2G13820	1.37e-51	0.895878	0.565	0.202	2.97e-47
AT1G70710-CEL1	2.84e-31	0.894953	0.58	0.313	6.16e-27
AT2G31390-AT2G31390	6.51e-58	0.894824	1	0.922	1.41e-53
AT3G45030-RPS20C	2.25e-40	0.894751	0.788	0.511	4.88e-36
AT3G24830-RPL13AB	4.43e-56	0.894346	0.985	0.855	9.61e-52
AT2G33370-RPL23A	1.28e-50	0.893291	0.952	0.741	2.78e-46
AT1G79660-AT1G79660	8.49e-43	0.891663	0.862	0.679	1.84e-38
AT3G26520-TIP1-2	1.03e-12	0.889375	0.558	0.425	2.23e-08
AT2G42210-ATOEP16-3	1.84e-49	0.888078	0.87	0.675	4e-45
AT3G60245-RPL37AC	3.47e-56	0.887957	0.993	0.906	7.52e-52
AT1G48300-AT1G48300	6.34e-48	0.887417	0.52	0.198	1.38e-43
AT4G39800-IPS1	8.06e-23	0.886737	0.576	0.345	1.75e-18
AT2G46505-SDH4	2.3e-50	0.88591	0.81	0.574	5e-46
AT2G44300-AT2G44300	2.44e-30	0.885173	0.331	0.116	5.29e-26
AT3G27210-Y-2	4.4e-35	0.885163	0.706	0.461	9.55e-31
AT4G30010-AT4G30010	5.46e-62	0.884659	0.974	0.853	1.18e-57
AT2G09990-RPS16A	1.76e-46	0.883835	0.844	0.608	3.81e-42
AT5G47700-RPP1C	3.87e-56	0.882794	0.996	0.91	8.41e-52
AT5G19590-AT5G19590	1.85e-40	0.882222	0.818	0.645	4.02e-36
AT4G16140-AT4G16140	1.21e-48	0.881023	0.665	0.305	2.64e-44
AT1G14450-AT1G14450	2.59e-43	0.88016	0.833	0.673	5.62e-39
AT5G48412-AT5G48412	7.9e-30	0.880053	0.717	0.54	1.71e-25
AT5G27770-RPL22C	2.32e-55	0.878116	0.981	0.868	5.04e-51
AT1G70600-RPL27AC	2.04e-58	0.876904	1	0.919	4.42e-54
AT4G10390-AT4G10390	4.17e-56	0.876308	0.461	0.141	9.04e-52
AT4G08685-SAH7	6.21e-53	0.874773	0.695	0.326	1.35e-48
AT4G26230-RPL31B	3.45e-48	0.873715	0.896	0.655	7.48e-44
AT3G46430-AT3G46430	1.37e-45	0.873359	0.803	0.535	2.98e-41
AT4G38920-VHA-c3	4.75e-49	0.8725	0.963	0.834	1.03e-44
AT5G60670-RPL12C	6.85e-47	0.871583	0.673	0.32	1.49e-42
AT1G26550-AT1G26550	5.85e-52	0.87062	0.784	0.481	1.27e-47
AT1G05850-CTL1	5.87e-56	0.870412	0.989	0.901	1.27e-51
AT2G30870-GSTF10	9.65e-47	0.870247	1	0.955	2.09e-42
AT4G33865-RPS29C	1.13e-57	0.86906	0.952	0.747	2.46e-53
AT2G42570-TBL39	3.46e-24	0.867973	0.48	0.257	7.51e-20
AT5G47770-FPS1	7.53e-46	0.8666	0.684	0.363	1.63e-41
AT4G22310-MPC4	3.35e-43	0.866581	0.807	0.576	7.27e-39
AT2G40060-CLC2	5.73e-51	0.86533	0.888	0.674	1.24e-46
AT1G49500-AT1G49500	1.64e-26	0.865257	0.651	0.395	3.55e-22
AT3G57320-AT3G57320	5.64e-49	0.864882	0.74	0.439	1.22e-44
AT1G31812-ACBP6	1.99e-68	0.864033	1	0.945	4.32e-64
AT1G69700-HVA22C	5.06e-39	0.863856	0.732	0.51	1.1e-34
AT3G48140-AT3G48140	2.47e-60	0.863223	0.993	0.95	5.37e-56
AT1G08480-SDH6	1.35e-42	0.862781	0.77	0.544	2.94e-38
AT3G02770-AT3G02770	8.36e-38	0.862346	0.788	0.548	1.81e-33
AT1G54580-ACP2	1.51e-56	0.862132	0.974	0.766	3.27e-52
AT4G29480-AT4G29480	7.69e-46	0.86182	0.814	0.585	1.67e-41
AT2G46490-AT2G46490	4.4e-36	0.860736	0.822	0.7	9.55e-32
AT2G44840-ERF13	3.82e-47	0.859845	0.766	0.422	8.28e-43
AT1G48830-RPS7A	1.79e-39	0.85966	0.784	0.529	3.87e-35
AT2G40480-AT2G40480	6.11e-61	0.858976	0.487	0.15	1.33e-56
AT1G63220-AT1G63220	1.84e-34	0.858921	0.632	0.372	4e-30
AT3G03070-AT3G03070	9.04e-58	0.858069	0.959	0.85	1.96e-53
AT4G18730-RPL11B	4.99e-54	0.854225	0.993	0.772	1.08e-49
AT1G72370-RPSAA	1.72e-50	0.853927	0.981	0.787	3.74e-46
AT3G04920-RPS24A	6.62e-57	0.853608	0.989	0.808	1.44e-52
AT3G57930-AT3G57930	9.38e-57	0.853582	0.606	0.236	2.03e-52
AT3G23390-RPL36AB	3.19e-48	0.853405	0.9	0.646	6.93e-44
AT4G21105-AT4G21105	4.95e-54	0.852517	0.993	0.876	1.07e-49
AT3G56800-CAM5	8.4e-59	0.851542	1	0.981	1.82e-54
AT3G12260-AT3G12260	1.7e-45	0.850736	0.762	0.463	3.69e-41
AT1G04550-IAA12	3.13e-77	0.850602	0.491	0.127	6.78e-73
AT2G46890-AT2G46890	2.47e-35	0.850208	0.428	0.166	5.35e-31
AT5G47240-atnudt8	4.85e-43	0.84999	0.554	0.228	1.05e-38
AT1G13280-AOC4	3.66e-51	0.849448	0.502	0.185	7.94e-47
AT1G74270-RPL35AC	1.17e-41	0.84938	0.788	0.512	2.54e-37
AT4G16720-RPL15A	1.06e-57	0.848978	1	0.898	2.3e-53
AT3G16080-RPL37C	3.03e-46	0.848699	0.885	0.638	6.57e-42
AT2G43970-LARP6B	3.85e-41	0.848374	0.714	0.447	8.36e-37
AT2G21580-RPS25B	1.61e-57	0.847555	0.985	0.767	3.49e-53
AT4G18100-RPL32A	2.6e-53	0.846503	0.981	0.77	5.64e-49
AT3G62790-AT3G62790	1.02e-45	0.846428	0.799	0.538	2.22e-41
AT5G56670-RPS30A	2.52e-54	0.844869	0.97	0.801	5.47e-50
AT5G20830-SUS1	4.34e-36	0.84471	0.725	0.478	9.42e-32
AT3G56400-WRKY70	9.07e-31	0.843494	0.498	0.228	1.97e-26
AT1G67785-AT1G67785	1.13e-45	0.842749	0.836	0.622	2.44e-41
AT5G56710-RPL31C	6.15e-53	0.840274	0.996	0.866	1.33e-48
AT3G01280-VDAC1	1.27e-43	0.839338	0.822	0.552	2.76e-39
AT4G02580-AT4G02580	1.86e-47	0.838983	0.84	0.667	4.04e-43
AT2G27710-RPP2B	1.14e-52	0.838855	0.933	0.636	2.48e-48
AT2G33040-ATPC	5.31e-44	0.837384	0.848	0.692	1.15e-39
AT2G32060-RPS12C	2.07e-45	0.837121	0.814	0.46	4.5e-41
AT5G20500-GRXC4	1.18e-42	0.83708	0.836	0.64	2.56e-38
AT3G61110-RPS27B	1.76e-54	0.836327	1	0.915	3.82e-50
AT3G53890-RPS21B	3.14e-54	0.834754	0.996	0.944	6.82e-50
AT3G53020-RPL24B	2e-59	0.834151	0.996	0.816	4.35e-55
AT3G49910-RPL26A	8.08e-54	0.833624	1	0.895	1.75e-49
AT2G47380-AT2G47380	3.41e-56	0.832672	0.963	0.859	7.39e-52
AT4G31985-RPL39C	3.47e-57	0.831634	0.967	0.793	7.52e-53
AT5G42980-TRX3	6.47e-99	0.831067	1	0.988	1.4e-94
AT2G19730-RPL28A	3.68e-56	0.83082	0.996	0.92	7.98e-52
AT4G26320-AGP13	9.03e-34	0.829407	0.279	0.079	1.96e-29
AT2G42310-AT2G42310	9.16e-51	0.826992	0.955	0.817	1.99e-46
AT3G01120-CGS1	2.29e-35	0.826681	0.74	0.517	4.96e-31
AT5G52840-AT5G52840	1.87e-41	0.826583	0.688	0.404	4.05e-37
AT4G11150-VHA-E1	1.86e-60	0.826129	0.993	0.869	4.04e-56
AT1G75630-AVA-P4	2.57e-38	0.825896	0.751	0.521	5.59e-34
AT5G42190-SKP1B	9.58e-45	0.824061	0.848	0.635	2.08e-40
AT5G48810-CYTB5-D	3.79e-47	0.823197	0.97	0.807	8.23e-43
AT2G20420-AT2G20420	3.53e-40	0.823126	0.743	0.508	7.66e-36
AT5G26670-PAE10	6.93e-58	0.823032	0.442	0.131	1.5e-53
AT5G57290-RPP3B	1.54e-51	0.822627	0.967	0.727	3.35e-47
AT1G27400-RPL17A	1.24e-49	0.821977	0.929	0.65	2.69e-45
AT3G05590-RPL18B	5.75e-49	0.820453	0.967	0.788	1.25e-44
AT5G19770-TUBA3	4.36e-39	0.820206	0.788	0.53	9.46e-35
AT4G12720-AtNUDT7	7.19e-38	0.819356	0.963	0.814	1.56e-33
AT1G73500-MKK9	1.35e-39	0.818976	0.665	0.336	2.93e-35
AT4G16060-AT4G16060	1.24e-78	0.817354	0.476	0.119	2.69e-74
AT2G37120-S1FA2	3.59e-42	0.816602	0.781	0.511	7.8e-38
AT4G10270-AT4G10270	4.04e-40	0.816318	0.524	0.209	8.76e-36
AT4G17390-RPL15B	1.41e-45	0.815785	0.981	0.83	3.05e-41
AT1G52740-HTA9	8.35e-54	0.815204	0.959	0.833	1.81e-49
AT1G66410-CAM4	1.54e-48	0.813627	0.933	0.786	3.35e-44
AT5G47930-RPS27D	1.04e-55	0.812865	0.993	0.899	2.25e-51
AT1G56045-RPL41G	4.77e-43	0.812772	0.903	0.7	1.03e-38
AT5G09770-AT5G09770	8.96e-39	0.811515	0.688	0.425	1.94e-34
AT5G15320-AT5G15320	4.68e-40	0.810111	0.803	0.593	1.02e-35
AT5G24310-ABIL3	2.89e-36	0.809875	0.461	0.195	6.27e-32
AT3G48750-CDKA-1	4.66e-40	0.808884	0.677	0.398	1.01e-35
AT3G12145-FLR1	8.25e-35	0.80869	0.818	0.568	1.79e-30
AT3G25520-ATL5	3.23e-48	0.808259	0.985	0.763	7e-44
AT3G16640-TCTP1	1.43e-76	0.806111	1	1	3.1e-72
ATMG00090-ATMG00090	1.46e-42	0.804163	0.941	0.829	3.17e-38
AT2G36620-RPL24A	7.81e-44	0.80078	0.799	0.488	1.69e-39
AT1G63980-AT1G63980	1.08e-41	0.800454	0.836	0.655	2.34e-37
AT2G39900-WLIN2A	2.61e-50	0.799182	0.625	0.262	5.67e-46
AT5G14800-PROC1	2.07e-31	0.798919	0.621	0.377	4.49e-27
AT4G11010-NDPK3	1.93e-36	0.798546	0.743	0.473	4.18e-32
AT1G20340-DRT112	6.08e-15	0.797506	0.39	0.229	1.32e-10
AT1G67350-AT1G67350	1.44e-45	0.795353	0.885	0.715	3.12e-41
AT5G19760-DTC	2.99e-52	0.794894	0.948	0.779	6.48e-48
AT2G07708-AT2G07708	1.35e-46	0.790023	0.929	0.794	2.93e-42
AT2G27730-AT2G27730	1.1e-33	0.789161	0.747	0.59	2.4e-29
AT5G62690-TUBB3	3.4e-41	0.788203	0.822	0.587	7.37e-37
AT3G60300-AT3G60300	1.18e-37	0.788146	0.829	0.693	2.56e-33
AT1G34030-RPS18B	1.05e-44	0.787419	0.862	0.595	2.29e-40
AT2G35760-AT2G35760	5.36e-30	0.787146	0.773	0.588	1.16e-25
AT3G06700-RPL29A	3.55e-53	0.787053	0.985	0.823	7.7e-49
AT1G74060-RPL6B	5.57e-41	0.786547	0.81	0.576	1.21e-36
AT1G74050-RPL6C	7.63e-40	0.786317	0.803	0.532	1.65e-35
AT5G64140-RPS28C	5.37e-39	0.785011	0.881	0.707	1.17e-34
AT5G43780-APS4	4.75e-43	0.784712	0.587	0.262	1.03e-38
AT2G46280-TIF3I1	1.46e-38	0.784495	0.866	0.719	3.16e-34
AT5G59880-ADF3	4.95e-53	0.782876	1	0.918	1.07e-48
AT3G12290-FOLD2	2.45e-35	0.782548	0.751	0.518	5.32e-31
AT1G15950-CCR1	4.21e-36	0.781723	0.799	0.579	9.14e-32
AT5G66510-GAMMA CA3	2.4e-37	0.780076	0.677	0.412	5.2e-33
AT3G17120-AT3G17120	7.72e-41	0.779753	0.61	0.286	1.67e-36
AT3G05120-GID1A	6.79e-37	0.779052	0.506	0.222	1.47e-32
AT5G08330-TCP21	1.67e-42	0.778956	0.509	0.205	3.63e-38
AT2G05220-RPS17B	3.01e-48	0.778638	0.963	0.791	6.52e-44
AT1G15270-AT1G15270	2.47e-50	0.777894	0.974	0.877	5.36e-46
AT5G47570-AT5G47570	6.68e-36	0.777822	0.799	0.602	1.45e-31
AT3G11630-BAS1	9.11e-42	0.776181	0.684	0.374	1.98e-37
AT2G19750-RPS30A	3.86e-40	0.775906	0.777	0.474	8.39e-36
AT5G63530-HIPP07	3.88e-30	0.775839	0.565	0.291	8.42e-26
ATMG01390-RRN18	5.63e-40	0.775601	0.993	0.923	1.22e-35
AT1G23290-RPL27AB	5.46e-52	0.775436	0.996	0.944	1.19e-47
AT2G37270-RPS5A	5.58e-33	0.775327	0.836	0.643	1.21e-28
AT4G25100-FSD1	1.19e-10	0.774909	0.743	0.667	2.59e-06
AT5G39950-TRX2	2.45e-34	0.773515	0.773	0.586	5.31e-30
AT5G41210-GSTT1	2.64e-34	0.77333	0.665	0.424	5.74e-30
AT2G39420-AT2G39420	1.74e-31	0.773218	0.758	0.529	3.78e-27
AT4G32530-AT4G32530	8.29e-36	0.772838	0.751	0.541	1.8e-31
AT1G22220-AT1G22220	5.14e-34	0.772647	0.48	0.197	1.11e-29
AT5G67490-AT5G67490	4.73e-34	0.772463	0.665	0.418	1.03e-29
AT4G14320-AT4G14320	2.22e-41	0.771818	0.874	0.675	4.82e-37
AT1G64230-UBC28	9.89e-52	0.771109	0.993	0.965	2.15e-47
AT4G02080-SAR1A	4.83e-34	0.769496	0.729	0.519	1.05e-29
AT5G58420-RPS4D	1.39e-39	0.769064	0.892	0.695	3.02e-35
AT1G32210-DAD1	2.59e-37	0.76875	0.773	0.514	5.63e-33
AT1G01100-RPP1A	4.89e-50	0.768327	1	0.964	1.06e-45
AT1G73330-ATDR4	6.42e-40	0.767785	1	0.93	1.39e-35
AT2G27530-RPL10AB	1.81e-49	0.76698	0.993	0.911	3.92e-45
AT3G17860-TIFY6B	2.05e-31	0.766895	0.591	0.338	4.44e-27
AT3G52090-NRPB11	1.7e-31	0.766426	0.684	0.463	3.68e-27
AT1G14210-AT1G14210	1.69e-48	0.765815	0.468	0.161	3.66e-44
AT2G25210-AT2G25210	8.12e-42	0.765313	0.866	0.627	1.76e-37
AT1G75500-WAT1	7.47e-26	0.763793	0.398	0.172	1.62e-21
AT1G36980-AT1G36980	1.6e-39	0.762889	0.758	0.528	3.48e-35
AT4G34720-VHA-c3	1.75e-49	0.761593	0.944	0.83	3.8e-45
AT5G10300-HNL	4.5e-25	0.761299	0.74	0.55	9.75e-21
AT5G52650-RPS10C	3.45e-42	0.758615	0.981	0.847	7.5e-38
AT5G58710-CYP20-1	4.1e-36	0.758153	0.792	0.527	8.89e-32
AT4G35920-MCA1	4.82e-42	0.757505	0.472	0.185	1.05e-37
AT1G56220-AT1G56220	1.35e-24	0.757055	0.647	0.4	2.93e-20
AT1G69252-AT1G69252	4.74e-36	0.756333	0.948	0.786	1.03e-31
AT3G19370-AT3G19370	1.04e-49	0.756099	0.491	0.173	2.27e-45
AT3G60770-RPS13A	1.13e-46	0.755994	0.963	0.821	2.46e-42
AT1G51070-bHLH115	7.94e-37	0.75452	0.773	0.55	1.72e-32
AT5G61170-RPS19C	4.32e-46	0.754517	0.941	0.712	9.37e-42
AT2G40590-RPS26A	1.14e-37	0.753293	0.721	0.417	2.48e-33
AT4G38580-HIPP26	1.06e-34	0.753042	0.796	0.543	2.31e-30
AT2G01250-RPL7B	3.71e-47	0.750532	0.985	0.839	8.05e-43
AT1G22780-RPS18B	2.85e-45	0.74994	0.985	0.835	6.19e-41
AT3G55440-CTIMC	1.26e-63	0.749704	1	0.998	2.74e-59
AT2G32150-AT2G32150	1.81e-23	0.749468	0.937	0.759	3.93e-19
AT2G45820-DBP	5.92e-53	0.749196	1	0.981	1.28e-48
AT2G02050-AT2G02050	2.82e-36	0.748918	0.803	0.609	6.12e-32
AT4G34670-RPS3AB	3.3e-40	0.748803	0.81	0.551	7.15e-36
AT2G04410-AT2G04410	2.15e-33	0.74856	0.639	0.394	4.67e-29
AT5G39740-RPL5B	2.81e-50	0.74838	0.97	0.742	6.09e-46
AT3G23490-CYN	7.41e-35	0.746785	0.803	0.606	1.61e-30
AT4G15780-ATVAMP724	1.57e-34	0.744979	0.807	0.598	3.4e-30
AT3G23290-LSH4	6.01e-35	0.743301	0.55	0.262	1.31e-30
AT3G07110-AT3G07110	3.52e-42	0.742241	0.866	0.552	7.63e-38
AT1G60950-FD2	1.09e-34	0.742191	0.591	0.299	2.36e-30
AT2G28910-CXIP4	1.89e-34	0.741194	0.844	0.706	4.1e-30
AT4G23710-VHA-G2	2.72e-35	0.740806	0.717	0.47	5.89e-31
AT3G44860-FAMT	7.94e-19	0.740343	0.428	0.221	1.72e-14
AT3G15480-AT3G15480	3.49e-36	0.740219	0.803	0.565	7.57e-32
AT2G36130-CYP18-2	9.89e-34	0.739776	0.721	0.496	2.15e-29
AT5G57815-COX6B-2	3.19e-31	0.738713	0.625	0.375	6.92e-27
AT1G08110-AT1G08110	5.81e-41	0.73828	0.918	0.763	1.26e-36
AT2G21660-RBG7	7.05e-37	0.738179	0.695	0.376	1.53e-32
AT5G09510-RPS15D	1.74e-33	0.735292	0.788	0.554	3.77e-29
AT3G01520-AT3G01520	1.13e-45	0.734397	0.952	0.808	2.46e-41
AT5G42060-AT5G42060	8.8e-31	0.733718	0.636	0.393	1.91e-26
AT4G09550-GIP1	1.47e-31	0.733244	0.639	0.398	3.18e-27
AT4G27000-RBP45C	6.01e-36	0.73141	0.773	0.583	1.3e-31
AT5G03460-AT5G03460	9.84e-40	0.730222	0.888	0.764	2.13e-35
AT5G08060-AT5G08060	5.65e-38	0.728481	0.848	0.712	1.23e-33
AT3G02885-GASA5	2.27e-13	0.728152	0.312	0.165	4.92e-09
AT3G16770-RAP2-3	3.84e-49	0.727093	0.996	0.909	8.34e-45
AT5G66570-PSBO1	3.49e-20	0.726605	0.606	0.394	7.58e-16
AT3G48680-GAMMACAL2	1.55e-33	0.725512	0.807	0.676	3.36e-29
AT2G41530-SFGH	2.84e-35	0.725462	0.643	0.362	6.15e-31
AT5G66040-STR16	2.04e-34	0.724969	0.967	0.813	4.43e-30
AT4G13520-SMAP1	1.12e-35	0.724519	0.833	0.665	2.43e-31
AT5G13430-UCR1-1	2.88e-30	0.7244	0.699	0.496	6.25e-26
AT1G79010-AT1G79010	9.1e-32	0.723144	0.695	0.479	1.97e-27
AT1G18080-RACK1A	2.03e-38	0.72067	0.833	0.564	4.4e-34
AT2G36530-ENO2	3.78e-42	0.720293	0.944	0.827	8.21e-38
AT2G07671-AT2G07671	7.7e-38	0.719856	0.929	0.792	1.67e-33
AT5G08670-AT5G08670	3.3e-38	0.719302	0.773	0.516	7.15e-34
AT2G14290-AT2G14290	2.79e-26	0.718851	0.647	0.427	6.04e-22
AT4G40040-HTR8	1.85e-52	0.716264	1	0.985	4.01e-48
AT1G12310-CML13	1.22e-30	0.714226	0.68	0.435	2.65e-26
AT2G33830-DRMH1	7.87e-36	0.714141	0.885	0.57	1.71e-31
AT5G02450-RPL36C	1.45e-36	0.713389	0.874	0.631	3.15e-32
AT2G14247-AT2G14247	3.93e-38	0.713066	0.357	0.113	8.53e-34
AT1G80760-NIP6-1	5.51e-68	0.712681	0.279	0.046	1.2e-63
AT5G60920-COB	2.63e-30	0.712652	0.706	0.482	5.7e-26
AT3G16500-IAA26	1.61e-23	0.711831	0.506	0.277	3.5e-19
AT1G19910-VHA-C2	1.93e-53	0.711465	1	0.985	4.19e-49
AT2G01140-FBA3	5.18e-44	0.710666	0.993	0.895	1.12e-39
AT2G36170-RPL40B	3.79e-38	0.710342	0.955	0.819	8.22e-34
AT1G57860-RPL21E	1.09e-28	0.708078	0.639	0.376	2.37e-24
AT2G17360-RPS4A	2.32e-46	0.706911	0.974	0.843	5.03e-42
AT5G37770-CML24	1.44e-29	0.706581	0.822	0.604	3.12e-25
AT3G06035-AT3G06035	5.89e-28	0.703556	0.606	0.335	1.28e-23
AT5G35530-RPS3C	1.62e-32	0.703191	0.803	0.593	3.51e-28
AT2G32580-AT2G32580	3.77e-21	0.702583	0.569	0.376	8.19e-17
AT5G22630-ADT5	3.12e-34	0.702561	0.874	0.674	6.77e-30
AT3G61200-AT3G61200	7.47e-34	0.701508	0.606	0.335	1.62e-29
AT1G04850-AT1G04850	1.25e-28	0.701208	0.639	0.404	2.71e-24
AT5G12140-CYS1	2.23e-46	0.700585	0.993	0.953	4.84e-42
AT4G34620-RPS16-1	1.46e-43	0.700385	0.981	0.862	3.17e-39
ATMG00270-NAD6	4.54e-30	0.700215	0.911	0.769	9.85e-26
AT1G54630-ACP3	1.04e-36	0.699712	0.9	0.697	2.26e-32
AT1G11670-DTX36	4.92e-23	0.699637	0.684	0.464	1.07e-18
AT5G52240-MSBP1	9.64e-36	0.6994	0.862	0.714	2.09e-31
AT5G20900-TIFY3B	5.01e-47	0.697017	0.996	0.972	1.09e-42
AT4G14716-ARD2	7.7e-42	0.696213	0.599	0.282	1.67e-37
AT3G61920-AT3G61920	4.41e-47	0.696191	0.383	0.111	9.57e-43
AT1G10630-ATARFA1F	1.24e-36	0.695269	0.87	0.729	2.68e-32
AT3G48115-AT3G48115	1.24e-24	0.694979	0.595	0.394	2.69e-20
AT1G08200-AXS2	3.63e-46	0.694204	1	0.992	7.88e-42
AT2G22425-AT2G22425	3.06e-30	0.692457	0.74	0.544	6.65e-26
AT3G45600-TET3	1.87e-53	0.69132	0.39	0.107	4.06e-49
AT1G57720-AT1G57720	4.6e-39	0.690563	0.933	0.826	9.99e-35
AT4G38400-EXLA2	3.76e-31	0.690537	0.836	0.592	8.17e-27
AT1G35160-GF14 PHI	4.88e-42	0.689969	0.985	0.866	1.06e-37
AT3G56490-HINT1	6.3e-30	0.689279	0.732	0.534	1.37e-25
AT5G66920-sks17	2.11e-27	0.689133	0.599	0.349	4.58e-23
AT3G48930-RPS11A	1.63e-37	0.687921	0.881	0.67	3.54e-33
AT1G56330-SAR1B	2.08e-30	0.685151	0.784	0.592	4.52e-26
AT4G09830-AT4G09830	7.99e-40	0.685052	0.978	0.833	1.73e-35
AT4G33640-AT4G33640	6.87e-31	0.684669	0.509	0.254	1.49e-26
AT5G09960-AT5G09960	2.91e-33	0.684196	0.494	0.229	6.32e-29
AT2G42760-AT2G42760	5.47e-34	0.683949	0.446	0.179	1.19e-29
AT4G25570-ACYB-2	6.48e-28	0.682789	0.636	0.42	1.41e-23
AT3G44010-RPS29C	7.28e-30	0.682569	0.84	0.695	1.58e-25
AT2G20360-AT2G20360	1.93e-24	0.682465	0.673	0.497	4.2e-20
AT2G11910-AT2G11910	1.18e-36	0.681858	0.729	0.425	2.55e-32
AT3G12390-AT3G12390	1.2e-29	0.681259	0.665	0.413	2.61e-25
AT3G23600-AT3G23600	2.09e-28	0.681205	0.784	0.635	4.54e-24
AT1G08830-CSD1	1.81e-10	0.68034	0.918	0.915	3.93e-06
AT3G17020-AT3G17020	3.02e-31	0.680133	0.874	0.711	6.55e-27
AT5G10100-TPPI	6.86e-17	0.679053	0.364	0.184	1.49e-12
AT3G28180-CSLC4	2.99e-20	0.678962	0.688	0.519	6.5e-16
AT5G24420-PGL5	4.13e-09	0.678908	0.342	0.211	8.96e-05
AT5G44730-AT5G44730	1.44e-24	0.67881	0.513	0.283	3.13e-20
AT5G14240-AT5G14240	7.06e-27	0.678728	0.677	0.469	1.53e-22
AT1G73230-AT1G73230	1.39e-39	0.677314	0.911	0.751	3.02e-35
AT2G06850-XTH4	1.87e-09	0.676623	0.506	0.387	4.06e-05
AT5G55940-EMB2731	7.84e-29	0.676508	0.732	0.55	1.7e-24
AT3G03100-AT3G03100	1.75e-40	0.675659	0.948	0.875	3.8e-36
AT5G65220-RPL29	1.82e-20	0.674807	0.55	0.372	3.96e-16
AT4G38495-AT4G38495	4.6e-33	0.674642	0.599	0.328	9.99e-29
AT3G06890-AT3G06890	1.53e-22	0.673448	0.587	0.37	3.33e-18
AT4G35100-PIP2-7	2.4e-53	0.673121	0.981	0.773	5.2e-49
AT5G11770-AT5G11770	1.04e-38	0.672733	0.981	0.918	2.26e-34
AT1G17880-BTF3	1.02e-40	0.672347	0.989	0.907	2.21e-36
AT5G17870-PSRP6	2.34e-35	0.670842	0.591	0.3	5.09e-31
AT3G05880-RCI2A	6.38e-25	0.669437	0.989	0.876	1.38e-20
AT2G30060-RANBP1B	3.41e-31	0.669299	0.781	0.563	7.41e-27
AT5G63510-GAMMA CAL1	8.86e-32	0.669153	0.606	0.343	1.92e-27
AT3G53970-AT3G53970	5.17e-27	0.66902	0.569	0.346	1.12e-22
AT1G20510-4CLL5	2.18e-30	0.668573	0.524	0.269	4.73e-26
AT2G21250-AT2G21250	1.83e-30	0.667968	0.658	0.412	3.98e-26
AT5G60390-A1	4.46e-50	0.667013	1	0.998	9.67e-46
AT1G53240-mMDH1	2.18e-33	0.666768	0.602	0.306	4.74e-29
AT4G24770-CP31A	6.61e-26	0.666668	0.584	0.358	1.43e-21
AT5G16450-AT5G16450	1.2e-31	0.666145	0.606	0.332	2.61e-27
AT3G46560-TIM9	2.62e-30	0.665511	0.535	0.269	5.69e-26
AT1G09640-AT1G09640	7.66e-27	0.664328	0.818	0.7	1.66e-22
AT2G23930-SNRNP-G	8.23e-22	0.664273	0.602	0.406	1.79e-17
AT4G14680-APS3	3.56e-25	0.66396	0.383	0.163	7.74e-21
AT2G33340-PRP19B	9.09e-24	0.663422	0.61	0.413	1.97e-19
AT1G14320-RPL10A	4.37e-47	0.661727	1	0.989	9.48e-43
AT1G27530-AT1G27530	4.83e-31	0.661716	0.628	0.378	1.05e-26
AT5G09650-PPA6	4.17e-25	0.660063	0.669	0.474	9.05e-21
AT2G22080-AT2G22080	1.64e-19	0.659985	0.599	0.408	3.56e-15
AT2G36930-AT2G36930	5.53e-35	0.659391	0.862	0.714	1.2e-30
AT1G79750-NADP-ME4	1.42e-23	0.658474	0.55	0.348	3.08e-19
AT1G12440-SAP1	1.04e-22	0.658457	0.743	0.622	2.26e-18
AT5G62700-TUBB3	2.26e-34	0.658138	0.792	0.547	4.9e-30
AT4G26110-NAP1;1	4.12e-24	0.657758	0.714	0.548	8.95e-20
AT2G45790-PMM	2.47e-30	0.656698	0.572	0.313	5.36e-26
AT5G43940-HOT5	1.97e-41	0.656593	0.981	0.848	4.28e-37
AT3G47960-NPF2.10	1.79e-29	0.656541	0.996	0.911	3.89e-25
AT3G14290-PAE2	3.45e-27	0.656541	0.621	0.376	7.48e-23
AT1G14400-UBC1	2.93e-34	0.656513	0.885	0.793	6.35e-30
AT3G55005-TON1B	1.71e-29	0.656319	0.584	0.332	3.71e-25
AT4G14880-OASA1	6.47e-44	0.655764	1	0.969	1.4e-39
AT1G79550-PGK3	1.56e-32	0.655751	0.974	0.89	3.38e-28
AT2G40205-RPL41G	2.31e-29	0.655176	0.803	0.56	5.02e-25
AT5G48580-FKBP15-2	6.37e-34	0.655033	0.487	0.21	1.38e-29
AT1G22450-COX6B-1	1.73e-23	0.655031	0.658	0.483	3.75e-19
AT2G43535-ATTI4	5.25e-09	0.654914	0.517	0.407	0.000113979
AT2G27960-CKS1	5.72e-28	0.654703	0.599	0.357	1.24e-23
AT3G52730-AT3G52730	5.99e-33	0.653714	0.929	0.842	1.3e-28
AT5G42890-ATSCP2	7.74e-21	0.652434	0.591	0.421	1.68e-16
AT1G25260-AT1G25260	2.25e-28	0.652251	0.71	0.474	4.89e-24
AT3G43810-CAM7	1.2e-32	0.65082	0.833	0.62	2.61e-28
AT2G34470-UREG	4.59e-27	0.650784	0.572	0.332	9.96e-23
AT3G52560-UEV1D-4	6.95e-32	0.65064	0.833	0.737	1.51e-27
AT2G02510-AT2G02510	3.11e-25	0.650387	0.669	0.477	6.74e-21
AT1G48420-DCD	3.22e-31	0.65024	0.483	0.229	6.98e-27
AT1G20330-SMT2	9.63e-34	0.649867	0.446	0.188	2.09e-29
AT3G46010-ADF1	4.69e-32	0.649758	0.914	0.822	1.02e-27
AT5G09810-ACT7	5.63e-49	0.648487	1	0.967	1.22e-44
AT5G02610-AT5G02610	1.1e-28	0.648254	0.781	0.599	2.39e-24
AT3G62530-AT3G62530	6.3e-28	0.648019	0.558	0.297	1.37e-23
AT1G78150-AT1G78150	4.45e-32	0.647564	0.636	0.37	9.65e-28
AT5G45550-MOB1A	4.8e-22	0.647115	0.658	0.504	1.04e-17
AT1G59900-E1 ALPHA	7.42e-25	0.646833	0.669	0.471	1.61e-20
AT2G18040-PIN1	3.84e-24	0.64624	0.699	0.538	8.33e-20
AT2G44610-RABH1B	4.49e-25	0.646158	0.576	0.352	9.73e-21
AT1G72160-PATL3	1.52e-30	0.645882	0.55	0.292	3.31e-26
AT3G55280-RPL23AB	1.02e-24	0.64486	0.691	0.472	2.22e-20
AT3G52430-PAD4	2.13e-25	0.643979	0.435	0.207	4.62e-21
AT1G25220-ASB1	2.06e-24	0.643542	0.654	0.425	4.47e-20
AT1G78490-CYP708A3	2.84e-18	0.643361	0.543	0.372	6.17e-14
AT1G70700-JAZ9	5.05e-25	0.643009	0.907	0.779	1.1e-20
AT5G58375-AT5G58375	8.37e-23	0.642974	0.706	0.521	1.82e-18
AT3G09820-ADK1	2.13e-21	0.642747	0.454	0.246	4.62e-17
AT2G33220-AT2G33220	5.35e-23	0.642271	0.61	0.416	1.16e-18
AT3G15640-COX5B-1	1.73e-21	0.641893	0.703	0.562	3.75e-17
AT2G24765-ARF3	2.48e-26	0.641482	0.662	0.448	5.38e-22
AT1G76030-VHA-B1	4.29e-27	0.640491	0.725	0.547	9.32e-23
AT1G33120-RPL9C	7.02e-38	0.640082	0.963	0.822	1.52e-33
AT4G02620-VHA-F	3.74e-29	0.639968	0.859	0.745	8.11e-25
AT4G23760-AT4G23760	1.08e-26	0.639097	0.524	0.286	2.34e-22
AT4G00430-PIP1.4	9.58e-38	0.638506	0.929	0.699	2.08e-33
AT3G53870-RPS3B	2.11e-31	0.638044	0.918	0.781	4.58e-27
AT1G60989-SCRL7	4.44e-16	0.636419	0.327	0.159	9.64e-12
AT4G35490-MRPL11	8.9e-33	0.634467	0.848	0.706	1.93e-28
AT1G42960-AT1G42960	3.42e-23	0.634394	0.535	0.321	7.43e-19
AT1G53000-KDSB	6.41e-29	0.633173	0.591	0.34	1.39e-24
AT5G39730-AIG2LB	5.56e-30	0.632556	0.996	0.913	1.21e-25
AT1G19600-AT1G19600	2.36e-41	0.631566	0.465	0.172	5.12e-37
AT1G01170-AT1G01170	2.47e-29	0.630674	0.58	0.31	5.36e-25
AT4G29840-TS1	1.58e-29	0.62945	0.454	0.206	3.44e-25
AT3G62400-AT3G62400	1.21e-21	0.629279	0.691	0.533	2.64e-17
AT5G08290-YLS8	1.52e-35	0.626599	0.955	0.882	3.29e-31
AT5G08690-AT5G08690	1.28e-21	0.626208	0.628	0.449	2.77e-17
AT1G17745-PGDH	1.88e-22	0.626095	0.494	0.266	4.08e-18
AT3G49010-RPL13B	1.69e-28	0.62567	0.729	0.464	3.68e-24
AT4G00810-RPP1B	1.62e-28	0.625582	0.836	0.658	3.51e-24
AT5G04590-SIR	2.33e-21	0.625438	0.513	0.301	5.07e-17
AT2G46540-AT2G46540	2.6e-24	0.625362	0.662	0.471	5.64e-20
AT5G13220-JAZ10	4e-31	0.624616	1	0.939	8.67e-27
AT2G37340-RS2Z33	1.94e-31	0.623214	0.859	0.734	4.2e-27
AT4G35630-PSAT1	9.01e-19	0.623162	0.565	0.368	1.96e-14
AT4G01897-AT4G01897	3.51e-27	0.622578	0.502	0.262	7.61e-23
AT4G30996-AT4G30996	4.2e-31	0.622349	0.855	0.704	9.12e-27
AT5G36290-AT5G36290	4.56e-23	0.621223	0.747	0.648	9.89e-19
AT2G34560-AT2G34560	2.62e-23	0.62113	0.591	0.403	5.68e-19
AT2G33470-GLTP1	3.11e-20	0.620743	0.647	0.474	6.74e-16
AT3G62870-RPL7AB	1.07e-39	0.620126	0.989	0.851	2.32e-35
AT1G17530-TIM23-1	5.98e-24	0.619047	0.565	0.353	1.3e-19
AT5G40580-PBB2	1.3e-23	0.618704	0.606	0.403	2.83e-19
AT2G01818-AT2G01818	2.67e-19	0.618489	0.617	0.446	5.78e-15
AT2G18400-AT2G18400	4.7e-30	0.617862	0.509	0.254	1.02e-25
AT2G33310-IAA13	1.78e-20	0.615212	0.539	0.337	3.86e-16
AT2G46390-SDH8	2.57e-19	0.614431	0.684	0.59	5.57e-15
AT1G26880-RPL34A	3.89e-26	0.613937	0.725	0.531	8.45e-22
AT2G37620-ACT1	2.63e-27	0.613194	0.465	0.224	5.7e-23
AT1G14290-SBH2	8.36e-17	0.610929	0.532	0.359	1.82e-12
AT1G30580-YchF1	1.54e-21	0.609126	0.721	0.57	3.33e-17
AT1G50480-THFS	4.16e-22	0.60844	0.424	0.215	9.02e-18
AT2G19590-ACO1	8.04e-24	0.607964	0.814	0.564	1.75e-19
AT2G37410-TIM17-2	2.05e-30	0.607894	0.955	0.89	4.44e-26
AT2G18110-AT2G18110	5.08e-28	0.607884	0.929	0.858	1.1e-23
AT2G04780-FLA7	1.44e-21	0.607834	0.58	0.371	3.13e-17
AT2G37600-RPL36A	2.06e-31	0.607261	0.506	0.227	4.46e-27
AT4G18930-AT4G18930	4.77e-23	0.607063	0.535	0.308	1.04e-18
AT3G23400-PAP6	1.02e-20	0.605834	0.539	0.328	2.22e-16
AT2G02760-UBC2	1.21e-34	0.605082	0.941	0.853	2.63e-30
AT1G52150-ATHB-15	9.46e-44	0.604968	0.383	0.119	2.05e-39
AT1G41880-RPL35AB	6.53e-34	0.604881	0.866	0.62	1.42e-29
AT3G05530-RPT5A	1.02e-20	0.604824	0.743	0.649	2.22e-16
AT1G52410-TSA1	2.45e-20	0.604733	0.621	0.374	5.32e-16
AT3G10090-RPS28A	1.22e-24	0.604606	0.58	0.35	2.66e-20
AT2G04800-AT2G04800	9.22e-20	0.604394	0.532	0.318	2e-15
AT4G26840-SUMO1	5.41e-23	0.604268	0.647	0.421	1.17e-18
AT3G18820-RABG3F	6.44e-28	0.604035	0.855	0.749	1.4e-23
AT5G45775-RPL11B	1.02e-26	0.603886	0.71	0.437	2.22e-22
AT5G64570-BXL4	4.86e-43	0.603102	0.271	0.064	1.06e-38
AT4G29735-AT4G29735	6.84e-20	0.602571	0.628	0.457	1.48e-15
AT4G22000-AT4G22000	2.57e-26	0.60097	0.58	0.341	5.57e-22
AT4G29390-RPS30A	7.08e-27	0.600627	0.818	0.623	1.54e-22
AT2G44620-MTACP1	4.67e-19	0.60015	0.677	0.561	1.01e-14
AT5G47210-RGGC	1.58e-26	0.59847	0.755	0.525	3.43e-22
AT3G53430-RPL12B	7.57e-23	0.596467	0.74	0.558	1.64e-18
AT1G52280-RABG3D	4.8e-24	0.59598	0.699	0.495	1.04e-19
AT2G18210-AT2G18210	1.67e-18	0.59564	0.639	0.4	3.63e-14
AT3G45640-MPK3	3.26e-18	0.595603	0.457	0.269	7.08e-14
AT1G61790-OST3B	9.96e-21	0.594973	0.55	0.357	2.16e-16
AT5G10170-IPS3	5.23e-15	0.594456	0.413	0.237	1.14e-10
AT1G56700-AT1G56700	8.24e-22	0.594271	0.528	0.311	1.79e-17
AT2G36060-MMZ3	2.94e-21	0.593916	0.729	0.61	6.39e-17
AT1G63000-NRS/ER	1.12e-18	0.593647	0.617	0.429	2.42e-14
AT2G27690-CYP94C1	2.71e-18	0.593345	0.494	0.288	5.87e-14
AT3G22440-FRL4A	8.98e-27	0.59279	0.662	0.433	1.95e-22
AT1G20693-HMGB2	4.9e-22	0.59124	0.587	0.369	1.06e-17
AT2G07725-AT2G07725	1.08e-19	0.590281	0.721	0.575	2.35e-15
AT2G19740-RPL31A	1.07e-28	0.590151	0.922	0.763	2.31e-24
AT1G79390-AT1G79390	1.22e-28	0.590123	0.472	0.225	2.64e-24
AT1G77060-AT1G77060	7.49e-22	0.589324	0.546	0.336	1.62e-17
AT3G18410-AT3G18410	3.43e-21	0.589025	0.595	0.38	7.44e-17
AT2G25910-AT2G25910	2.65e-22	0.588959	0.717	0.581	5.75e-18
AT3G22290-AT3G22290	7.96e-22	0.588935	0.729	0.623	1.73e-17
AT2G44120-AT2G44120	2.67e-27	0.588316	0.87	0.696	5.79e-23
AT5G64850-AT5G64850	1.94e-15	0.588235	0.416	0.234	4.22e-11
AT3G13410-AT3G13410	7.08e-21	0.588224	0.669	0.513	1.54e-16
AT5G55160-SUM2	1.2e-19	0.586745	0.68	0.537	2.6e-15
AT4G27560-UGT79B2	3.33e-13	0.585822	0.729	0.643	7.22e-09
AT4G09030-AGP10	4.35e-35	0.585453	1	0.994	9.43e-31
AT2G41430-ERD15	5.25e-55	0.585429	1	1	1.14e-50
AT5G60690-REV	4.04e-45	0.585097	0.335	0.089	8.76e-41
AT1G47260-GAMMACA2	2.88e-21	0.583972	0.613	0.428	6.26e-17
AT1G02130-RABD2A	1.57e-24	0.583571	0.546	0.313	3.4e-20
AT2G34710-ATHB-14	1.51e-46	0.583145	0.353	0.097	3.28e-42
AT5G07030-AT5G07030	3.3e-16	0.583016	0.703	0.549	7.17e-12
AT5G60980-AT5G60980	2.01e-26	0.581769	0.435	0.208	4.36e-22
AT4G37800-XTH7	1.79e-24	0.58154	0.398	0.173	3.88e-20
AT3G04840-RPS3AA	6.62e-25	0.581231	0.81	0.636	1.44e-20
AT1G17430-AT1G17430	4.61e-48	0.579164	0.361	0.099	1e-43
AT5G63400-ADK1	1.57e-21	0.578738	0.68	0.496	3.41e-17
AT3G52880-ATMDAR1	4.62e-18	0.578466	0.71	0.626	1e-13
AT5G04800-RPS17D	1.41e-24	0.578014	0.74	0.531	3.06e-20
AT5G58740-AT5G58740	4.51e-22	0.577406	0.491	0.285	9.78e-18
AT5G10430-AGP4	1.39e-48	0.577075	0.424	0.123	3.01e-44
AT5G67380-CKA1	3.95e-16	0.576484	0.558	0.42	8.57e-12
AT4G37970-CAD6	1.81e-90	0.576419	0.349	0.054	3.93e-86
AT4G21780-AT4G21780	7.98e-48	0.575489	0.338	0.087	1.73e-43
AT1G12810-AT1G12810	1.58e-23	0.574204	0.677	0.493	3.43e-19
AT3G17390-METK4	4.57e-28	0.573937	1	0.96	9.91e-24
AT5G51780-AT5G51780	3.81e-37	0.573011	0.357	0.114	8.27e-33
AT5G19260-FAF3	7.52e-25	0.572644	0.576	0.297	1.63e-20
AT4G15930-AT4G15930	4.16e-26	0.570887	0.491	0.243	9.03e-22
AT1G12000-PFP-BETA1	1.44e-17	0.570882	0.591	0.424	3.13e-13
AT3G46040-RPS15AD	4.05e-26	0.570658	0.829	0.656	8.8e-22
AT2G31610-RPS3A	5.49e-26	0.570517	0.755	0.557	1.19e-21
AT5G20165-AT5G20165	3.98e-24	0.570407	0.77	0.645	8.64e-20
AT5G53300-UBC10	2.95e-56	0.57025	1	1	6.41e-52
AT3G11830-CCT7	7.93e-21	0.570101	0.587	0.386	1.72e-16
AT1G59580-MPK2	8.02e-28	0.570054	0.461	0.216	1.74e-23
AT1G21720-PBC1	3.39e-21	0.568909	0.699	0.536	7.36e-17
AT1G29990-PFD6	1.14e-32	0.568421	0.595	0.301	2.48e-28
AT5G13780-NAA10	2.46e-18	0.568003	0.695	0.605	5.34e-14
AT2G42590-GRF9	2.53e-22	0.567421	0.799	0.65	5.5e-18
AT1G10670-ACLA-1	3.57e-21	0.566287	0.632	0.452	7.75e-17
AT5G20150-SPX1	8.61e-15	0.565375	0.446	0.268	1.87e-10
AT5G53140-AT5G53140	3.89e-24	0.565029	0.454	0.226	8.45e-20
AT5G13850-NACA3	1.44e-21	0.564015	0.796	0.695	3.14e-17
AT2G35470-AT2G35470	1.53e-25	0.563954	0.465	0.221	3.33e-21
AT4G05530-SDRA	7.51e-29	0.562267	0.528	0.27	1.63e-24
AT4G15920-SWEET17	4.35e-17	0.561652	0.736	0.607	9.45e-13
AT5G13420-AT5G13420	8.59e-14	0.56148	0.677	0.604	1.86e-09
AT5G05170-CESA3	2.77e-21	0.561421	0.71	0.546	6.01e-17
AT1G58380-RPS2A	1.07e-20	0.560909	0.517	0.303	2.32e-16
AT1G59960-AT1G59960	2e-21	0.560612	0.621	0.432	4.35e-17
AT3G03520-NPC3	7.39e-17	0.559155	0.517	0.339	1.6e-12
AT3G53190-AT3G53190	1.96e-26	0.558773	0.465	0.224	4.25e-22
AT4G13170-RPL13AC	7.65e-23	0.558541	0.52	0.283	1.66e-18
AT3G09200-RPP0B	8.04e-35	0.558441	0.981	0.847	1.75e-30
AT2G21290-AT2G21290	3.48e-19	0.55837	0.532	0.327	7.56e-15
AT2G29980-FAD3	1.1e-29	0.557756	0.405	0.166	2.38e-25
AT1G09590-RPL21C	2.24e-29	0.557347	0.844	0.667	4.85e-25
AT1G68300-AT1G68300	6.84e-20	0.557166	0.688	0.554	1.48e-15
AT3G29180-AT3G29180	7.59e-21	0.557053	0.535	0.341	1.65e-16
AT3G58700-RPL11B	7.66e-21	0.556982	0.569	0.36	1.66e-16
AT3G11730-RABD1	6.68e-21	0.556032	0.636	0.457	1.45e-16
AT5G03345-AT5G03345	2.32e-18	0.555431	0.561	0.384	5.03e-14
AT3G53610-RABE1A	9.47e-19	0.555341	0.543	0.376	2.06e-14
AT5G10040-AT5G10040	8.73e-11	0.555241	0.361	0.217	1.89e-06
AT5G01650-AT5G01650	2.97e-18	0.554841	0.524	0.342	6.45e-14
AT1G12840-VHA-C	5.94e-17	0.554715	0.558	0.404	1.29e-12
AT3G59760-OASC	3.97e-18	0.554532	0.654	0.479	8.6e-14
AT3G43980-RPS29C	8.13e-21	0.553216	0.591	0.385	1.76e-16
AT3G27240-CYC11	1.14e-17	0.553197	0.628	0.478	2.46e-13
AT1G25230-AT1G25230	1.63e-16	0.553182	0.442	0.24	3.53e-12
AT1G10840-TIF3H1	1.39e-25	0.553032	0.717	0.495	3.03e-21
AT1G75440-UBC16	4.55e-22	0.552205	0.442	0.23	9.87e-18
AT2G23090-AT2G23090	1.47e-38	0.550957	1	0.992	3.19e-34
AT3G07760-AT3G07760	6.89e-14	0.550707	0.714	0.667	1.49e-09
AT1G09430-ACLA-3	8.68e-19	0.550552	0.617	0.461	1.88e-14
AT5G14680-AT5G14680	6.13e-19	0.550183	0.535	0.348	1.33e-14
AT2G46100-AT2G46100	6.39e-16	0.549456	0.301	0.144	1.39e-11
AT3G61890-ATHB-12	2.41e-25	0.549001	0.97	0.813	5.23e-21
AT3G02200-AT3G02200	9.09e-20	0.548458	0.613	0.439	1.97e-15
AT2G25310-AT2G25310	1.62e-18	0.54801	0.502	0.318	3.51e-14
AT1G52760-CSE	5.02e-17	0.547826	0.554	0.358	1.09e-12
AT5G41685-TOM7-1	9.38e-20	0.547003	0.625	0.442	2.03e-15
AT5G08260-SCPL35	3.93e-12	0.544991	0.483	0.334	8.52e-08
AT5G58590-RANBP1C	5.92e-22	0.544049	0.61	0.395	1.28e-17
AT5G24735-AT5G24735	1.22e-16	0.543699	0.576	0.422	2.65e-12
AT4G01480-PPA5	1.53e-17	0.542926	0.561	0.384	3.32e-13
AT5G54750-AT5G54750	2.02e-25	0.542375	0.498	0.26	4.38e-21
AT5G20520-WAV2	1.4e-15	0.541757	0.554	0.404	3.05e-11
AT4G29410-RPL28C	1.38e-20	0.540765	0.736	0.54	3e-16
AT2G32520-AT2G32520	4.27e-17	0.540754	0.546	0.381	9.26e-13
AT3G28940-AIG2B	1.13e-17	0.540486	0.747	0.658	2.45e-13
AT1G27100-AT1G27100	1.01e-14	0.540117	0.654	0.515	2.18e-10
AT4G25890-RPP3A	4.92e-25	0.540067	0.546	0.303	1.07e-20
AT3G22850-AT3G22850	1.33e-18	0.539681	0.617	0.464	2.89e-14
AT5G52020-ERF025	2.25e-12	0.539256	0.472	0.311	4.89e-08
AT3G53990-AT3G53990	3.96e-25	0.539216	0.948	0.822	8.59e-21
AT1G16810-AT1G16810	6.79e-22	0.538568	0.829	0.759	1.47e-17
AT2G26210-AT2G26210	3.64e-16	0.538288	0.513	0.358	7.91e-12
AT4G02450-AT4G02450	4.37e-20	0.537669	0.725	0.572	9.48e-16
AT5G16730-AT5G16730	8.53e-17	0.537115	0.539	0.364	1.85e-12
AT4G30440-GAE1	4.98e-17	0.536943	0.981	0.955	1.08e-12
AT4G18030-AT4G18030	3.48e-16	0.536878	0.58	0.421	7.56e-12
AT2G36870-XTH32	3.52e-20	0.536811	0.394	0.188	7.64e-16
AT4G16830-RGGA	3.4e-19	0.535146	0.587	0.405	7.37e-15
AT1G51200-SAP2	4.27e-22	0.534295	0.929	0.889	9.26e-18
AT2G26240-FAX7	1.59e-18	0.533334	0.613	0.44	3.45e-14
AT3G62560-AT3G62560	1.65e-16	0.532477	0.502	0.338	3.58e-12
AT3G06720-IMPA1	1.89e-18	0.531983	0.539	0.352	4.1e-14
AT4G02610-TRPA1	8.11e-35	0.53189	0.394	0.145	1.76e-30
AT5G14040-MPT3	8.82e-20	0.531578	0.714	0.556	1.91e-15
AT1G06700-PTI11	3.13e-14	0.531174	0.532	0.395	6.8e-10
AT1G63940-MDAR5	1.44e-28	0.530637	0.413	0.178	3.12e-24
AT5G16060-AT5G16060	1.95e-19	0.530508	0.55	0.351	4.23e-15
AT4G02840-AT4G02840	4.02e-26	0.530399	0.862	0.726	8.72e-22
AT1G13060-PBE1	2.28e-20	0.528869	0.699	0.526	4.94e-16
AT1G29250-AT1G29250	3.49e-20	0.528868	0.528	0.305	7.57e-16
AT3G55420-AT3G55420	1.42e-24	0.528232	0.349	0.144	3.09e-20
AT1G20823-ATL80	1.18e-18	0.526771	0.859	0.697	2.57e-14
AT3G11700-FLA18	2.81e-24	0.526457	0.446	0.218	6.1e-20
AT3G51880-HMGB1	1.07e-16	0.524436	0.591	0.422	2.32e-12
AT5G65480-AT5G65480	9.94e-09	0.524244	0.357	0.247	0.000215665
AT2G36830-TIP1-1	4.13e-20	0.524232	0.907	0.684	8.97e-16
AT3G47836-AT3G47836	3.28e-21	0.52221	0.576	0.369	7.12e-17
AT5G64130-AT5G64130	2.24e-38	0.522157	1	0.997	4.87e-34
AT1G11930-AT1G11930	1.25e-12	0.521659	0.539	0.428	2.71e-08
AT5G12240-AT5G12240	1.38e-15	0.520314	0.517	0.348	2.98e-11
AT3G58500-PP2A4	1.17e-18	0.520101	0.725	0.618	2.54e-14
AT1G06680-PSBP1	4.81e-11	0.519879	0.383	0.235	1.04e-06
AT5G55190-RAN3	2.15e-28	0.519503	0.967	0.899	4.66e-24
AT3G11400-EIF3G1	6.37e-16	0.519172	0.651	0.526	1.38e-11
AT4G31730-GDU1	8.53e-44	0.519037	0.268	0.06	1.85e-39
AT1G79850-RPS17	1.27e-26	0.518947	0.39	0.165	2.75e-22
AT2G37170-PIP2B	4.39e-12	0.517675	0.554	0.388	9.53e-08
AT1G22840-CYTC-1	1.07e-25	0.517505	0.985	0.959	2.32e-21
AT4G12600-AT4G12600	2.4e-24	0.517033	0.628	0.357	5.22e-20
AT5G08530-CI51	7.4e-17	0.51588	0.691	0.601	1.61e-12
AT2G07773-AT2G07773	6.76e-14	0.515841	0.543	0.397	1.47e-09
AT1G74440-AT1G74440	3.95e-16	0.515247	0.416	0.233	8.56e-12
AT1G22300-GRF10	4.69e-23	0.514879	0.918	0.839	1.02e-18
AT3G60490-ERF035	2.74e-24	0.514451	0.346	0.138	5.95e-20
AT3G06050-PRXIIF	7.78e-18	0.514368	0.483	0.296	1.69e-13
AT1G56280-ATDI19	1.38e-29	0.514135	1	0.98	2.99e-25
AT3G05900-AT3G05900	4.32e-20	0.513861	0.39	0.191	9.38e-16
AT1G10940-ASK1	9.76e-19	0.513529	0.528	0.347	2.12e-14
AT3G53100-AT3G53100	6.65e-26	0.513242	0.271	0.088	1.44e-21
AT1G10200-WLIM1	1.17e-19	0.513062	0.494	0.282	2.53e-15
AT1G24510-CCT5	4.44e-20	0.512723	0.546	0.334	9.64e-16
AT3G12965-AT3G12965	1.66e-17	0.512606	0.643	0.446	3.59e-13
AT3G13882-AT3G13882	2.66e-20	0.510043	0.461	0.249	5.78e-16
AT1G06400-RABA1A	1.18e-21	0.510035	0.855	0.774	2.55e-17
AT3G59970-MTHFR1	3.49e-21	0.50996	0.42	0.214	7.57e-17
AT1G33040-NACA5	4.51e-15	0.508809	0.535	0.368	9.79e-11
AT1G26665-AT1G26665	6.41e-15	0.508236	0.476	0.315	1.39e-10
AT1G18640-PSP	1.23e-18	0.5074	0.483	0.287	2.68e-14
AT3G58730-VHA-D	1.02e-15	0.507375	0.561	0.407	2.21e-11
AT2G28950-EXPA6	2.64e-22	0.506614	0.357	0.156	5.74e-18
AT5G16360-AT5G16360	6.25e-16	0.50592	0.967	0.875	1.36e-11
AT3G54390-AT3G54390	9.94e-32	0.505862	0.346	0.121	2.16e-27
AT1G27435-AT1G27435	3.15e-17	0.505157	0.52	0.332	6.83e-13
AT1G64750-ATDSS1(I)	1.8e-18	0.505003	0.818	0.76	3.92e-14
AT5G58090-AT5G58090	9.6e-17	0.504968	0.468	0.283	2.08e-12
AT1G15400-AT1G15400	4.19e-20	0.503676	0.743	0.539	9.1e-16
AT5G59890-ADF4	4.83e-26	0.50364	0.967	0.884	1.05e-21
AT2G34300-AT2G34300	2.69e-15	0.503295	0.658	0.515	5.83e-11
AT5G24760-AT5G24760	4.97e-15	0.503224	0.513	0.341	1.08e-10
AT5G20180-AT5G20180	3.96e-15	0.502883	0.498	0.337	8.59e-11
AT2G37200-AT2G37200	8.43e-18	0.502673	0.476	0.281	1.83e-13
AT2G40510-RPS26B	6.76e-19	0.501731	0.77	0.646	1.47e-14
AT3G25530-GLYR1	4.61e-21	0.500508	0.424	0.213	1e-16
AT4G34200-PGDH1	3.09e-15	0.500226	0.457	0.284	6.7e-11
AT4G17730-SYP23	6.01e-12	0.498797	0.532	0.427	1.3e-07
AT2G18390-ARL2	1.43e-17	0.498613	0.483	0.294	3.1e-13
AT4G08520-AT4G08520	1.57e-15	0.498365	0.539	0.379	3.4e-11
AT4G32260-AT4G32260	7.9e-17	0.498099	0.413	0.223	1.71e-12
AT4G34870-CYP18-4	4.55e-36	0.497258	0.996	0.973	9.87e-32
AT1G19920-APS2	1.37e-18	0.497209	0.428	0.233	2.96e-14
AT1G76010-AT1G76010	1.8e-15	0.497072	0.561	0.401	3.9e-11
AT5G06360-AT5G06360	3.05e-17	0.496923	0.714	0.589	6.62e-13
AT5G07470-MSRA3	1.38e-14	0.496761	0.721	0.653	2.99e-10
AT5G02870-RPL4D	3.04e-18	0.49643	0.669	0.483	6.6e-14
AT4G02380-SAG21	2.99e-14	0.496173	0.989	0.925	6.48e-10
AT1G63460-GPX8	1.39e-13	0.495567	0.48	0.327	3.02e-09
AT5G03660-AT5G03660	4.91e-14	0.494899	0.535	0.38	1.07e-09
AT5G50810-TIM8	5.72e-16	0.494336	0.584	0.405	1.24e-11
AT5G47435-PURU1	2.31e-17	0.493951	0.483	0.301	5.01e-13
AT2G18196-HIPP30	1.75e-52	0.493922	0.454	0.136	3.79e-48
AT5G27470-AT5G27470	1.49e-15	0.493879	0.632	0.5	3.23e-11
AT2G40765-AT2G40765	1.29e-17	0.493397	0.81	0.748	2.8e-13
AT1G27090-AT1G27090	2.91e-15	0.493237	0.428	0.258	6.31e-11
AT2G43750-OASB	1.08e-19	0.49302	0.524	0.316	2.34e-15
AT4G10340-LHCB5	6.61e-05	0.492876	0.457	0.406	1
AT2G47320-CYP21-3	7.47e-18	0.492695	0.487	0.293	1.62e-13
AT1G79075-AT1G79075	7.38e-20	0.492361	0.569	0.336	1.6e-15
ATMG01360-COX1	4.49e-16	0.49202	0.81	0.773	9.75e-12
AT3G07568-AT3G07568	6.49e-22	0.490958	0.461	0.241	1.41e-17
AT1G04820-TUBA4	1.22e-26	0.490746	0.721	0.453	2.64e-22
AT4G31700-RPS6A	2.17e-26	0.49008	0.985	0.854	4.7e-22
AT1G16920-RABA1B	1.7e-17	0.48965	0.632	0.443	3.7e-13
AT3G04520-THA2	1.1e-16	0.489471	0.472	0.284	2.4e-12
AT5G09620-AT5G09620	3.04e-19	0.487176	0.401	0.202	6.59e-15
AT2G43530-ATTI3	8.41e-10	0.487074	0.662	0.552	1.83e-05
AT2G25950-AT2G25950	2.79e-16	0.486746	0.524	0.352	6.05e-12
AT5G63150-AT5G63150	4.63e-15	0.486654	0.52	0.37	1e-10
AT4G16695-AT4G16695	4.6e-13	0.486517	0.461	0.316	9.98e-09
AT5G21070-AT5G21070	2.51e-12	0.486498	0.353	0.204	5.45e-08
AT4G34110-PAB2	8.83e-14	0.486415	0.662	0.571	1.92e-09
AT1G04480-RPL23A	9.52e-27	0.486325	0.97	0.856	2.07e-22
AT1G70410-BCA4	1.35e-13	0.48603	0.937	0.826	2.93e-09
AT2G41010-CAMBP25	1.08e-17	0.485591	0.963	0.88	2.34e-13
AT5G03204-AT5G03204	9.59e-33	0.485507	0.26	0.071	2.08e-28
AT3G54020-IPCS1	5.2e-20	0.485401	0.985	0.931	1.13e-15
AT1G78570-RHM1	4.49e-11	0.485238	0.42	0.285	9.74e-07
ATMG00660-ORF149	1.06e-13	0.484663	0.591	0.449	2.3e-09
AT1G20050-HYD1	9.38e-17	0.483581	0.468	0.279	2.04e-12
AT4G36130-RPL8C	1.72e-15	0.48313	0.762	0.631	3.73e-11
AT3G02870-VTC4	1.64e-20	0.482961	0.409	0.205	3.57e-16
AT5G38480-GRF3	3.44e-20	0.482241	0.755	0.574	7.45e-16
AT1G05190-RPL6	4.42e-16	0.482174	0.409	0.237	9.59e-12
AT5G09980-PEP4	3.04e-29	0.481856	0.257	0.076	6.61e-25
AT4G31300-PBA1	4.29e-15	0.481368	0.71	0.593	9.3e-11
AT2G06530-VPS2.1	8.41e-16	0.481187	0.836	0.81	1.82e-11
AT4G24190-HSP90-7	9.71e-17	0.481169	0.42	0.23	2.11e-12
AT1G04430-AT1G04430	8.2e-11	0.480505	0.647	0.594	1.78e-06
ATCG01130-YCF1.2	2.3e-11	0.480202	0.721	0.634	4.99e-07
AT1G67856-AT1G67856	1.32e-08	0.479996	0.498	0.402	0.000286863
AT1G78900-VHA-A	1.24e-13	0.479951	0.677	0.6	2.69e-09
AT2G39960-AT2G39960	7.32e-18	0.479672	0.554	0.364	1.59e-13
AT5G55290-VHA-E1	5.17e-15	0.478818	0.584	0.437	1.12e-10
AT2G37790-AKR4C10	2.33e-16	0.478477	0.52	0.342	5.06e-12
AT4G27130-AT4G27130	3.35e-21	0.478229	0.985	0.954	7.27e-17
AT5G58000-AT5G58000	1.07e-34	0.478003	0.283	0.08	2.33e-30
AT1G16170-AT1G16170	5.06e-15	0.477464	0.409	0.248	1.1e-10
AT1G47670-AATL1	2.85e-25	0.476788	0.368	0.15	6.17e-21
AT5G58060-YKT61	8.15e-18	0.475801	0.784	0.714	1.77e-13
AT5G54855-AT5G54855	1.2e-13	0.475576	0.487	0.339	2.61e-09
AT3G13580-RPL7D	1.21e-16	0.474836	0.52	0.323	2.64e-12
AT1G02140-MEE63	6.46e-19	0.472727	0.9	0.824	1.4e-14
AT3G09630-RPL4A	6.55e-13	0.472526	0.558	0.42	1.42e-08
AT1G07750-AT1G07750	3.03e-18	0.472095	0.364	0.179	6.58e-14
AT3G56910-PSRP5	7.06e-21	0.471833	0.338	0.15	1.53e-16
AT5G50850-PDH2	1.91e-13	0.47176	0.599	0.495	4.15e-09
AT2G47610-RPL7AA	8.22e-19	0.471599	0.914	0.798	1.78e-14
AT5G03290-IDH5	1.51e-11	0.471516	0.651	0.6	3.27e-07
AT1G01800-AT1G01800	2.07e-13	0.471067	0.48	0.328	4.5e-09
AT1G68220-AT1G68220	1.53e-21	0.470923	0.554	0.324	3.31e-17
AT3G28950-AIG2C	9.89e-20	0.470484	0.383	0.19	2.15e-15
AT3G15730-PLDALPHA1	1.15e-17	0.469983	0.914	0.826	2.5e-13
AT2G35795-TIM14-1	1.21e-15	0.469831	0.454	0.276	2.62e-11
AT1G53560-AT1G53560	1.78e-06	0.469806	0.364	0.272	0.0387157
AT2G28900-OEP161	5.92e-11	0.469514	0.658	0.532	1.29e-06
AT4G39260-RBG8	2.22e-16	0.469313	0.606	0.408	4.82e-12
AT1G48630-RACK1B	1.2e-18	0.469071	0.558	0.336	2.61e-14
AT2G15970-COR413PM1	1.3e-12	0.469034	0.929	0.737	2.82e-08
AT1G01640-AT1G01640	1.33e-20	0.468914	0.398	0.192	2.88e-16
AT2G18960-AHA1	3.33e-11	0.468626	0.413	0.276	7.22e-07
AT1G62040-ATG8C	5.03e-12	0.468271	0.565	0.458	1.09e-07
AT1G15370-AT1G15370	6.2e-14	0.467879	0.632	0.516	1.34e-09
AT4G23100-GSH1	1.08e-14	0.467397	0.58	0.422	2.35e-10
AT5G20570-ROC1	9.07e-11	0.467214	0.643	0.599	1.97e-06
AT5G17610-AT5G17610	1.35e-15	0.466023	0.435	0.261	2.93e-11
AT3G42050-VHA-H	1.03e-12	0.465872	0.621	0.536	2.23e-08
AT1G32050-SCAMP4	2.01e-15	0.465664	0.751	0.644	4.35e-11
AT4G00860-ATOZI1	4.07e-14	0.465493	0.81	0.793	8.84e-10
AT3G57290-TIF3E1	2.4e-12	0.46507	0.55	0.425	5.21e-08
AT1G78430-ICR4	5.23e-82	0.464247	0.26	0.034	1.13e-77
AT5G53120-SPDS3	1.65e-14	0.463387	0.487	0.307	3.59e-10
AT4G19200-AT4G19200	5.37e-40	0.463178	1	0.998	1.16e-35
AT5G12210-RGTB1	3.78e-20	0.462002	0.457	0.252	8.2e-16
AT1G54990-AXR4	3.12e-29	0.460625	0.353	0.131	6.77e-25
AT3G24030-THIM	1.27e-17	0.460151	0.413	0.225	2.75e-13
AT1G52980-NUG2	4.26e-18	0.459716	0.353	0.175	9.23e-14
AT5G55730-FLA1	2.23e-16	0.459549	0.335	0.161	4.84e-12
AT5G43970-TOM9-2	5.03e-19	0.459471	0.42	0.218	1.09e-14
AT3G55170-RPL35C	2.34e-15	0.459324	0.498	0.319	5.07e-11
AT3G06310-AT3G06310	8.74e-20	0.458475	0.413	0.211	1.9e-15
AT2G29400-TOPP1	2.18e-12	0.457784	0.454	0.305	4.73e-08
AT3G49870-ARL8A	5.53e-14	0.457706	0.695	0.605	1.2e-09
AT4G38220-AT4G38220	6.98e-14	0.456939	0.394	0.229	1.52e-09
AT1G77370-AT1G77370	5.84e-14	0.456633	0.922	0.863	1.27e-09
AT1G31710-AT1G31710	4.46e-19	0.456346	0.342	0.157	9.67e-15
AT5G05610-AL1	4.59e-17	0.455961	0.513	0.318	9.95e-13
AT3G18130-RACK1C	1.2e-17	0.455275	0.428	0.226	2.59e-13
AT2G16510-VHA-c3	1.6e-10	0.455186	0.532	0.426	3.48e-06
AT4G13615-AT4G13615	3.05e-12	0.455118	0.684	0.616	6.61e-08
AT3G25150-AT3G25150	2.31e-16	0.455015	0.39	0.215	5.01e-12
AT1G14620-DECOY	1.22e-14	0.454746	0.413	0.246	2.64e-10
AT4G22212-AT4G22212	2.25e-16	0.453935	0.487	0.277	4.89e-12
AT2G40380-PRA1B2	5.33e-12	0.453422	0.502	0.367	1.16e-07
AT5G19780-TUBA3	2.62e-19	0.453418	0.468	0.255	5.69e-15
AT1G80230-COX5B-2	5.62e-16	0.453107	0.394	0.219	1.22e-11
AT1G18210-CML27	2.4e-22	0.453093	1	0.997	5.22e-18
AT3G55750-RPL35AD	1.29e-19	0.452987	0.818	0.641	2.79e-15
AT5G05780-RPN8A	3.66e-14	0.452452	0.639	0.5	7.95e-10
AT5G56940-RPS16-2	1e-16	0.452093	0.465	0.273	2.17e-12
AT3G23820-GAE6	4.17e-17	0.451612	0.978	0.906	9.06e-13
AT1G03620-AT1G03620	6.05e-11	0.451123	0.338	0.192	1.31e-06
AT5G10450-GRF6	4.41e-16	0.45101	0.822	0.763	9.56e-12
AT4G18640-MDIS2	6.22e-43	0.450683	0.279	0.066	1.35e-38
AT5G59850-RPS15AA	1.87e-15	0.45003	0.643	0.471	4.05e-11
AT4G29870-AT4G29870	1.49e-14	0.449982	0.487	0.315	3.23e-10
AT1G16700-AT1G16700	1.38e-14	0.449793	0.535	0.374	2.99e-10
AT4G21860-MSRB2	3.94e-13	0.449347	0.454	0.296	8.55e-09
AT5G48930-HST	1.21e-07	0.449217	0.9	0.838	0.00263544
AT1G74560-NRP1	2.59e-14	0.448641	0.502	0.315	5.62e-10
AT1G30510-RFNR2	2.23e-14	0.448436	0.312	0.159	4.85e-10
AT1G11360-AT1G11360	1.56e-17	0.448234	0.383	0.2	3.38e-13
AT3G01790-AT3G01790	2.51e-13	0.44787	0.546	0.397	5.44e-09
AT1G04040-AT1G04040	1.72e-12	0.446287	0.442	0.27	3.72e-08
AT2G20930-AT2G20930	5.09e-19	0.445799	0.465	0.253	1.1e-14
AT3G46060-RABE1C	1.17e-13	0.445643	0.751	0.73	2.54e-09
AT5G60340-AAK6	1.05e-11	0.445513	0.643	0.566	2.28e-07
AT1G03900-ATNAP4	4.95e-14	0.444871	0.729	0.684	1.07e-09
AT4G39900-AT4G39900	7.73e-17	0.444784	0.383	0.203	1.68e-12
AT4G34265-AT4G34265	1.61e-13	0.444562	0.621	0.479	3.49e-09
AT1G79230-STR1	1.2e-12	0.444495	0.446	0.297	2.61e-08
AT2G33560-BUBR1	5.76e-63	0.444461	0.26	0.042	1.25e-58
AT1G34350-AT1G34350	2.29e-13	0.443694	0.409	0.248	4.96e-09
AT1G12400-AT1G12400	1.63e-13	0.44333	0.335	0.183	3.53e-09
AT3G58610-AT3G58610	2.1e-13	0.44331	0.461	0.3	4.55e-09
ATMG00160-COX2	1.54e-10	0.442395	0.639	0.547	3.35e-06
AT5G67500-VDAC2	9.3e-10	0.442006	0.565	0.489	2.02e-05
AT5G54900-RBP45A	1.91e-11	0.441692	0.524	0.4	4.15e-07
AT4G18400-AT4G18400	1.78e-12	0.441663	0.424	0.276	3.87e-08
AT5G15350-ENODL17	3.21e-14	0.441373	0.691	0.535	6.96e-10
AT1G74690-IQD31	1.99e-17	0.441359	0.372	0.19	4.31e-13
AT1G18540-RPL6A	7.81e-16	0.441203	0.658	0.484	1.7e-11
AT3G03160-AT3G03160	3.21e-13	0.44109	0.717	0.677	6.97e-09
AT5G57440-GPP2	4.78e-20	0.441078	0.349	0.162	1.04e-15
AT2G29530-TIM10	3.45e-11	0.440844	0.587	0.468	7.49e-07
AT1G02160-AT1G02160	8.56e-19	0.44075	0.428	0.232	1.86e-14
AT3G53750-ACT1	1.19e-12	0.440668	0.498	0.339	2.59e-08
AT2G20230-TOM2AH2	2.5e-12	0.440585	0.483	0.334	5.42e-08
AT5G50460-SEC61G2	3.65e-12	0.440583	0.706	0.631	7.92e-08
AT2G44060-AT2G44060	5.72e-11	0.439838	0.595	0.494	1.24e-06
AT1G43710-SDC	4.52e-24	0.439421	0.335	0.134	9.81e-20
AT3G09735-S1FA3	6.79e-15	0.439421	0.71	0.617	1.47e-10
AT5G26360-CCT3	3.7e-11	0.439408	0.543	0.404	8.03e-07
AT4G31720-TAF10	6.18e-10	0.439073	0.532	0.437	1.34e-05
AT5G13120-PNSL5	4.29e-12	0.438794	0.409	0.268	9.31e-08
AT5G53160-PYL8	3.24e-19	0.438762	0.353	0.162	7.03e-15
AT5G22650-HDT2	1.17e-14	0.438371	0.651	0.494	2.53e-10
AT1G18193-AT1G18193	0.0014817	0.438233	0.387	0.336	1
AT2G47180-GOLS1	2.11e-08	0.437883	0.833	0.713	0.000456827
AT1G20430-AT1G20430	3.46e-18	0.437868	0.364	0.183	7.5e-14
AT3G22480-PDF2	5.79e-13	0.43765	0.532	0.386	1.26e-08
AT5G22440-RPL10AC	3.24e-16	0.437608	0.584	0.382	7.02e-12
AT1G30490-ATHB-9	9.14e-39	0.43729	0.29	0.077	1.98e-34
AT3G10610-RPS17C	7.52e-14	0.437279	0.446	0.276	1.63e-09
AT1G51630-MSR2	3.45e-15	0.436865	0.338	0.175	7.48e-11
AT5G26880-AGL26	1.31e-17	0.436809	0.364	0.182	2.83e-13
AT3G60600-PVA11	4.7e-19	0.436431	0.922	0.864	1.02e-14
AT5G56530-AT5G56530	8e-46	0.436323	0.275	0.062	1.74e-41
AT2G41420-WIH2	1.79e-23	0.436285	1	0.991	3.88e-19
AT1G19130-AT1G19130	1.58e-13	0.435933	0.628	0.499	3.43e-09
AT3G63120-CYCU3-1	1.4e-12	0.435911	0.48	0.325	3.03e-08
AT1G72170-AT1G72170	2.89e-14	0.435663	0.45	0.278	6.27e-10
AT4G21570-AT4G21570	3.54e-17	0.435607	0.993	0.911	7.69e-13
AT3G28900-RPL34C	6.91e-14	0.435037	0.584	0.399	1.5e-09
AT1G50740-FAX5	7.94e-20	0.434898	1	0.996	1.72e-15
AT3G51260-PAD1	4.79e-17	0.434799	0.465	0.261	1.04e-12
AT4G30020-SBT2.6	1.51e-10	0.434743	0.398	0.265	3.27e-06
ATMG00080-RPL16	9.24e-12	0.434642	0.569	0.457	2e-07
AT3G52930-FBA8	2.77e-21	0.434366	1	0.983	6.02e-17
AT5G51010-AT5G51010	8.68e-18	0.434326	0.342	0.166	1.88e-13
AT2G25610-AT2G25610	1.68e-12	0.433812	0.48	0.351	3.64e-08
AT1G11580-ATPMEPCRA	9.45e-21	0.433687	0.996	0.875	2.05e-16
ATMG00580-NAD4	2.94e-10	0.433196	0.639	0.568	6.38e-06
AT4G01150-CURT1A	6.51e-14	0.433064	0.457	0.285	1.41e-09
AT2G43680-IQD14	5.73e-12	0.43288	0.387	0.241	1.24e-07
AT1G52600-AT1G52600	7.97e-16	0.432855	0.468	0.279	1.73e-11
AT2G17390-AKR2B	1.16e-10	0.432722	0.572	0.468	2.52e-06
AT4G38510-AT4G38510	3.18e-10	0.431503	0.543	0.449	6.9e-06
AT2G34600-TIFY 5B	1.8e-17	0.431414	0.941	0.767	3.9e-13
AT1G11680-CYP51G1	5.53e-11	0.431031	0.435	0.29	1.2e-06
AT3G52500-AT3G52500	1.51e-18	0.430866	0.29	0.122	3.27e-14
AT1G48440-AT1G48440	4.34e-16	0.430648	0.911	0.828	9.43e-12
AT1G65980-PRXIIB	6.66e-25	0.43018	0.996	0.973	1.45e-20
AT1G45000-RPT4B	1.96e-08	0.428899	0.461	0.373	0.000426397
AT5G07960-AT5G07960	1.38e-15	0.42886	0.513	0.334	2.99e-11
AT2G38740-SGPP	2.67e-16	0.428473	0.409	0.23	5.8e-12
AT1G61667-AT1G61667	3.86e-12	0.428294	0.312	0.171	8.39e-08
AT2G46930-PAE3	7.06e-16	0.428191	0.387	0.213	1.53e-11
AT3G01860-AT3G01860	6.88e-20	0.42756	0.301	0.126	1.49e-15
AT1G22885-AT1G22885	8.8e-15	0.427469	0.279	0.127	1.91e-10
AT4G32330-WDL5	1.78e-15	0.427454	0.364	0.192	3.87e-11
AT3G07880-GDI1	1.96e-10	0.426562	0.546	0.432	4.26e-06
AT4G24520-ATR1	2.03e-10	0.425868	0.439	0.309	4.41e-06
AT2G41475-ATS3A	2.52e-11	0.424805	0.699	0.635	5.48e-07
AT2G19790-AT2G19790	1.33e-08	0.424643	0.539	0.469	0.000289431
AT5G20890-CCT2	2.21e-12	0.424412	0.561	0.408	4.79e-08
AT1G65010-AT1G65010	3.68e-25	0.424215	0.297	0.108	7.99e-21
AT2G04390-RPS17A	3.53e-13	0.422829	0.684	0.572	7.67e-09
AT3G47370-RPS20B	3.18e-15	0.422742	0.788	0.672	6.89e-11
AT5G34850-PAP26	3.26e-12	0.422412	0.442	0.298	7.07e-08
AT1G78280-AT1G78280	1.58e-09	0.422319	0.699	0.649	3.42e-05
AT3G02090-MPPBETA	3.12e-12	0.421922	0.565	0.453	6.77e-08
AT4G29670-ACHT2	2.07e-18	0.421331	0.926	0.814	4.48e-14
AT5G27990-AT5G27990	2.89e-18	0.41935	0.372	0.181	6.27e-14
AT5G23860-TUBB8	1.91e-08	0.419251	0.342	0.22	0.000414221
AT1G79690-NUDT3	8.75e-07	0.418865	0.517	0.443	0.0189768
AT5G50370-ADK2	7.57e-14	0.418161	0.387	0.221	1.64e-09
AT2G17380-AAP19-1	7.5e-11	0.418043	0.621	0.537	1.63e-06
AT3G48670-IDN2	3.24e-14	0.417994	0.387	0.223	7.03e-10
AT2G20490-NOP10	2.88e-13	0.417794	0.621	0.46	6.25e-09
AT4G01100-ADNT1	5.65e-13	0.416583	0.457	0.298	1.23e-08
AT4G31800-WRKY18	5.86e-20	0.416578	0.993	0.928	1.27e-15
AT1G04630-MEE4	2.34e-09	0.415266	0.572	0.503	5.08e-05
AT3G60820-PBF1	1.06e-11	0.414917	0.535	0.396	2.3e-07
AT5G54430-ATPHOS32	1.36e-10	0.414499	0.677	0.615	2.96e-06
AT1G05620-URH2	1.8e-11	0.41384	0.428	0.28	3.9e-07
AT3G03150-AT3G03150	1.5e-17	0.413405	0.941	0.795	3.25e-13
AT1G52400-BGLU18	1.84e-09	0.413195	0.465	0.303	3.99e-05
AT1G79970-AT1G79970	3.49e-14	0.412818	0.383	0.218	7.56e-10
AT1G76860-LSM3B	5.43e-12	0.412792	0.465	0.328	1.18e-07
AT5G56170-LLG1	1.29e-15	0.412605	0.926	0.884	2.79e-11
AT5G03300-ADK2	3.74e-15	0.412486	0.335	0.17	8.12e-11
AT3G12587-OST4A	4.69e-12	0.41236	0.413	0.263	1.02e-07
AT5G42860-AT5G42860	4.7e-39	0.412357	0.268	0.066	1.02e-34
AT2G44065-AT2G44065	5.6e-12	0.412354	0.401	0.258	1.22e-07
AT5G58005-AT5G58005	6.35e-15	0.410834	0.379	0.208	1.38e-10
AT5G60620-GPAT9	7.06e-14	0.410543	0.409	0.245	1.53e-09
AT4G30330-AT4G30330	2.81e-14	0.410424	0.372	0.206	6.1e-10
AT1G70480-AT1G70480	9.06e-05	0.409732	0.387	0.314	1
AT1G06550-AT1G06550	0.0042916	0.409132	0.435	0.405	1
AT4G10480-AT4G10480	1.6e-09	0.409111	0.494	0.369	3.47e-05
AT5G46860-SYP22	8.39e-10	0.40901	0.487	0.372	1.82e-05
AT4G17486-AT4G17486	2.53e-11	0.40882	0.606	0.504	5.49e-07
AT2G44860-AT2G44860	3.58e-11	0.408556	0.554	0.422	7.76e-07
AT3G57030-SSL10	1.11e-12	0.408538	0.383	0.225	2.4e-08
AT3G49470-NACA2	4.62e-18	0.408396	0.349	0.168	1e-13
AT1G49480-REM19	6.5e-14	0.407356	0.361	0.199	1.41e-09
AT3G07680-AT3G07680	3.62e-10	0.407121	0.599	0.531	7.85e-06
AT1G22270-TRM112A	1.95e-10	0.406805	0.491	0.362	4.22e-06
AT4G22670-AtHip1	7.82e-11	0.406592	0.461	0.315	1.7e-06
AT2G47840-TIC20-II	1.9e-09	0.405807	0.554	0.45	4.13e-05
AT1G30110-NUDT25	3.08e-14	0.405725	0.327	0.164	6.68e-10
AT5G62575-SDH7B	5.49e-11	0.405549	0.431	0.289	1.19e-06
AT4G20260-PCAP1	3.35e-10	0.405527	0.61	0.481	7.27e-06
AT3G03250-UGP	8.27e-11	0.405391	0.375	0.237	1.79e-06
AT5G39570-AT5G39570	2.43e-21	0.404205	1	0.992	5.27e-17
AT5G02502-OST4B	1.08e-11	0.404053	0.368	0.221	2.35e-07
AT5G16440-IPP1	3.1e-10	0.404046	0.468	0.35	6.73e-06
AT3G50000-CKA2	1.19e-10	0.402625	0.773	0.764	2.57e-06
AT2G44450-BGLU15	3.56e-10	0.401999	0.888	0.802	7.73e-06
AT1G79210-PAB2	3.45e-09	0.401344	0.461	0.351	7.49e-05
AT1G51730-AT1G51730	3.79e-08	0.401223	0.498	0.411	0.000821506
AT4G28840-SPEAR3	2.6e-12	0.401007	0.331	0.174	5.65e-08
AT1G71730-AT1G71730	1.19e-09	0.400958	0.461	0.339	2.58e-05
AT3G49360-PGL2	1.34e-12	0.399994	0.331	0.18	2.9e-08
AT1G58080-HISN1A	4.3e-15	0.399919	0.29	0.138	9.33e-11
AT1G21770-AT1G21770	2.9e-11	0.399851	0.446	0.305	6.29e-07
AT5G18500-AT5G18500	2.32e-11	0.399801	0.353	0.214	5.04e-07
AT2G07698-AT2G07698	7.83e-09	0.399518	0.472	0.359	0.000169962
AT4G31340-AT4G31340	4.41e-10	0.399088	0.677	0.644	9.57e-06
AT5G52470-MED36B	9.04e-12	0.398886	0.632	0.512	1.96e-07
AT1G23190-PGM3	4.73e-15	0.39792	0.387	0.215	1.03e-10
AT4G01850-SAM2	2.16e-16	0.397887	1	0.981	4.7e-12
AT3G15190-RPS20	1.25e-09	0.397722	0.42	0.294	2.7e-05
AT4G14615-AT4G14615	4.75e-07	0.397714	0.431	0.342	0.0103012
AT5G60360-AALP	1.94e-12	0.397174	0.472	0.317	4.22e-08
AT3G09740-SYP71	1.57e-10	0.397099	0.602	0.501	3.42e-06
AT5G39600-AT5G39600	4.41e-14	0.39695	0.394	0.225	9.58e-10
AT2G22240-IPS2	7.1e-10	0.396398	0.39	0.25	1.54e-05
AT2G43090-AT2G43090	1.73e-10	0.396248	0.472	0.343	3.76e-06
AT3G56460-AT3G56460	3.46e-10	0.395936	0.491	0.365	7.5e-06
AT5G19110-AT5G19110	1.76e-12	0.395812	0.981	0.892	3.81e-08
AT4G17040-CLPR4	2.84e-09	0.39562	0.506	0.391	6.17e-05
AT1G12140-FMOGS-OX5	7.33e-10	0.395447	0.554	0.418	1.59e-05
AT4G38370-AT4G38370	1.53e-15	0.394698	0.323	0.16	3.33e-11
AT3G48030-ATL48	8.37e-12	0.394597	0.58	0.443	1.82e-07
AT1G64980-AT1G64980	3.15e-09	0.394253	0.643	0.571	6.84e-05
AT2G29510-AT2G29510	4.15e-15	0.394134	0.342	0.175	9.01e-11
AT1G61890-DTX37	1.55e-15	0.393725	0.892	0.783	3.36e-11
AT2G07727-AT2G07727	8.56e-10	0.393708	0.569	0.466	1.86e-05
AT3G47350-ATHSD2	3.55e-10	0.393632	0.48	0.354	7.69e-06
AT1G24050-AT1G24050	1.84e-08	0.393283	0.483	0.39	0.000398862
AT5G16470-AT5G16470	9.84e-16	0.392787	0.978	0.944	2.14e-11
AT2G43350-GPX3	1.81e-13	0.392422	0.387	0.225	3.93e-09
AT1G74380-XXT5	6.58e-11	0.391287	0.502	0.377	1.43e-06
AT5G13190-AT5G13190	5.03e-18	0.390681	1	0.999	1.09e-13
AT1G35516-AT1G35516	4.38e-07	0.390322	0.413	0.327	0.00951089
AT1G05205-AT1G05205	1.87e-10	0.390121	0.383	0.246	4.06e-06
AT2G27830-AT2G27830	2.23e-06	0.390109	0.862	0.816	0.0484791
AT4G11260-SGT1B	1.68e-09	0.390061	0.509	0.393	3.64e-05
AT4G34490-ATCAP1	1.29e-10	0.389721	0.494	0.357	2.8e-06
AT3G11500-AT3G11500	8.19e-16	0.389611	0.39	0.206	1.78e-11
AT5G65020-ANN2	1.74e-14	0.389058	0.379	0.207	3.78e-10
AT5G02790-GSTL3	7.49e-09	0.388936	0.465	0.354	0.000162485
AT4G39660-AGT2	4.01e-10	0.388933	0.528	0.382	8.71e-06
AT3G11800-AT3G11800	3.48e-07	0.388889	0.442	0.354	0.00755174
AT5G16840-BPA1	4.69e-06	0.388873	0.532	0.499	0.101815
AT3G62010-AT3G62010	8.86e-10	0.388675	0.717	0.65	1.92e-05
AT1G77080-MAF1	9.05e-07	0.387769	0.572	0.55	0.0196277
AT1G61520-LHCA3	0.0349733	0.387767	0.327	0.293	1
AT1G30880-AT1G30880	9.38e-10	0.387711	0.383	0.259	2.03e-05
AT2G06520-PSBX	1.18e-09	0.387621	0.268	0.147	2.55e-05
AT1G50010-TUBA4	1.66e-20	0.387476	0.74	0.561	3.6e-16
AT1G11650-RBP45B	3.39e-10	0.387429	0.628	0.564	7.35e-06
AT1G51760-ILL4	6.14e-16	0.387414	0.937	0.852	1.33e-11
AT4G16442-AT4G16442	5.79e-23	0.387344	0.268	0.095	1.26e-18
AT2G45640-SAP18	1.42e-13	0.387147	0.662	0.541	3.08e-09
AT5G36230-AT5G36230	1.81e-09	0.386844	0.461	0.335	3.93e-05
AT1G54030-MVP1	5.6e-07	0.38683	0.357	0.263	0.0121446
AT2G47170-ARF1	7.39e-11	0.386813	0.825	0.812	1.6e-06
AT1G28400-AT1G28400	7.05e-15	0.386589	0.264	0.116	1.53e-10
AT5G16070-CCT6B	2.53e-08	0.386544	0.342	0.228	0.00054934
AT5G48335-AT5G48335	7.03e-13	0.386513	0.357	0.204	1.53e-08
AT5G20920-EIF2B	1.86e-10	0.386026	0.684	0.613	4.05e-06
AT1G20580-SMD3B	4.36e-12	0.385999	0.584	0.416	9.46e-08
AT3G51950-AT3G51950	1.36e-17	0.385679	0.257	0.103	2.95e-13
AT2G42500-PP2A3	7.79e-11	0.385642	0.569	0.455	1.69e-06
AT5G58220-TTL	7.85e-12	0.385236	0.368	0.222	1.7e-07
AT5G09900-EMB2107	9.83e-09	0.385071	0.461	0.348	0.000213252
AT2G37250-ADK	1.8e-10	0.384939	0.494	0.36	3.9e-06
AT4G34160-CYCD3-1	3.58e-18	0.384937	0.26	0.105	7.77e-14
AT1G68670-HHO2	3.42e-07	0.384814	0.431	0.332	0.00742637
AT1G58290-HEMA1	5.69e-08	0.384727	0.502	0.405	0.00123525
AT3G17300-AT3G17300	6.05e-13	0.38436	0.364	0.206	1.31e-08
AT1G53280-DJ1B	8.09e-10	0.384358	0.364	0.238	1.76e-05
AT1G18800-NRP2	8.77e-09	0.383537	0.361	0.238	0.00019037
AT1G06890-UXT3	7.39e-10	0.383459	0.442	0.319	1.6e-05
AT5G55120-VTC5	1.42e-12	0.383187	0.461	0.296	3.08e-08
AT5G37780-CAM1	4.15e-13	0.383072	0.803	0.761	9e-09
AT5G25100-AT5G25100	3.64e-12	0.383006	0.394	0.24	7.9e-08
AT3G22110-PAC1	7.44e-07	0.3828	0.476	0.396	0.0161419
AT3G14595-AT3G14595	1.02e-12	0.382792	0.989	0.952	2.22e-08
AT2G39990-TIF3F1	9.82e-09	0.382736	0.506	0.397	0.000213003
AT3G17940-AT3G17940	5.99e-17	0.382633	0.294	0.132	1.3e-12
AT2G19480-NAP1;2	3.78e-07	0.381745	0.539	0.483	0.00820423
AT3G02780-IPP2	1.97e-09	0.381647	0.58	0.485	4.27e-05
AT2G05840-PAA2	6.11e-13	0.38128	0.401	0.239	1.33e-08
AT2G16930-AT2G16930	2.56e-10	0.380973	0.439	0.304	5.55e-06
AT1G60870-MEE9	3.44e-15	0.380841	0.383	0.21	7.47e-11
AT1G14990-AT1G14990	6.17e-14	0.3808	0.32	0.164	1.34e-09
AT1G10950-TMN1	9.22e-09	0.380729	0.379	0.259	0.00019999
AT4G30650-AT4G30650	1.32e-13	0.380589	0.981	0.882	2.87e-09
AT2G20550-AT2G20550	7.58e-09	0.380292	0.431	0.317	0.00016449
AT2G27020-PAG1	4.44e-11	0.380092	0.517	0.373	9.63e-07
AT5G14030-AT5G14030	3.09e-10	0.379757	0.632	0.526	6.71e-06
AT1G27130-GSTU13	5.9e-10	0.379712	0.576	0.438	1.28e-05
AT3G51000-AT3G51000	2.38e-08	0.378693	0.405	0.296	0.000515896
AT1G56070-LOS1	7.98e-15	0.37861	0.926	0.863	1.73e-10
AT4G37550-AT4G37550	1.86e-10	0.378375	0.454	0.313	4.03e-06
AT1G02305-CATHB2	5.07e-07	0.378262	0.472	0.387	0.0110055
AT1G30120-PDH-E1 BETA	1.92e-10	0.378239	0.483	0.354	4.16e-06
AT1G64520-RPN12A	6.35e-08	0.378236	0.572	0.501	0.00137877
AT2G20860-LIP1	4.03e-06	0.377342	0.494	0.439	0.0875027
AT2G27860-AXS1	2.44e-09	0.377335	0.636	0.554	5.29e-05
AT1G63290-AT1G63290	2.64e-08	0.376904	0.572	0.502	0.000573516
AT1G26750-AT1G26750	1.72e-08	0.375759	0.435	0.327	0.000373734
AT3G50060-MYB77	0.000114661	0.375749	0.405	0.335	1
AT3G54820-PIP2-5	3.08e-10	0.375533	0.398	0.237	6.68e-06
AT4G38490-AT4G38490	1.72e-12	0.375411	0.286	0.15	3.73e-08
AT5G50150-AT5G50150	2.67e-22	0.374829	0.26	0.091	5.8e-18
AT3G57785-AT3G57785	7.88e-17	0.374657	0.264	0.111	1.71e-12
AT5G03545-AT4	1.73e-10	0.374018	0.454	0.301	3.75e-06
AT2G42910-PRS4	2.65e-11	0.373584	0.468	0.319	5.75e-07
AT2G34590-E1-BETA-2	2.85e-08	0.373578	0.714	0.631	0.000617611
AT2G34520-RPS14	2.88e-09	0.373033	0.346	0.226	6.25e-05
AT5G63980-SAL1	2.38e-08	0.372839	0.323	0.206	0.000516118
AT3G47510-AT3G47510	2.15e-09	0.372545	0.257	0.136	4.66e-05
AT5G11070-AT5G11070	9.37e-18	0.372544	1	0.967	2.03e-13
AT5G66140-PAD2	2.4e-15	0.372456	0.394	0.214	5.2e-11
AT3G61640-AGP20	2.18e-18	0.371453	1	0.999	4.72e-14
AT5G62680-NPF2.11	5.46e-18	0.371389	0.294	0.121	1.19e-13
AT2G44100-GDI1	1.34e-10	0.371056	0.472	0.334	2.91e-06
AT5G39320-UGD4	2.42e-08	0.37085	0.606	0.512	0.000525828
AT5G12470-RER4	8.75e-13	0.370692	0.297	0.155	1.9e-08
AT3G51610-AT3G51610	2.6e-07	0.370687	0.387	0.294	0.00564141
AT3G27906-AT3G27906	2.86e-25	0.370658	0.268	0.089	6.21e-21
AT1G49300-RABG3E	8.82e-08	0.370363	0.413	0.309	0.00191343
AT1G33810-AT1G33810	3.84e-12	0.370315	0.398	0.244	8.34e-08
AT3G18215-AT3G18215	6.5e-09	0.370255	0.413	0.302	0.000140993
AT4G13360-AT4G13360	3.87e-11	0.369738	0.331	0.192	8.39e-07
AT1G77750-RPS13	2.61e-14	0.369719	0.331	0.168	5.67e-10
AT2G39020-AT2G39020	5.29e-08	0.369449	0.472	0.379	0.00114895
AT4G32780-AT4G32780	5.62e-25	0.369071	0.264	0.087	1.22e-20
AT1G03330-LSM2	3.24e-09	0.368538	0.446	0.328	7.04e-05
AT3G63030-MBD4	1.14e-13	0.368439	0.279	0.134	2.48e-09
AT1G75330-OTC	3.41e-11	0.368295	0.357	0.216	7.4e-07
AT4G33070-PDC1	3.07e-14	0.367794	0.985	0.849	6.67e-10
AT5G28490-LSH1	1.79e-10	0.367691	0.335	0.197	3.88e-06
AT4G18590-RPA3B	1.85e-07	0.367622	0.361	0.258	0.00401286
AT4G33670-LGALDH	1e-12	0.367567	0.331	0.179	2.18e-08
AT4G35020-ARAC3	3.56e-17	0.367011	0.316	0.143	7.74e-13
AT5G42820-U2AF35B	2.25e-12	0.366862	0.439	0.282	4.89e-08
AT2G23070-CKA4	7.12e-09	0.366601	0.729	0.704	0.000154546
AT3G04880-DRT102	4.69e-13	0.366172	0.312	0.164	1.02e-08
AT2G07340-PFD1	8.64e-09	0.366042	0.401	0.275	0.000187522
AT5G62390-BAG7	1.41e-12	0.365733	0.941	0.859	3.06e-08
AT5G10780-AT5G10780	3.63e-08	0.365512	0.569	0.497	0.000787796
AT3G47520-MDH	8.78e-09	0.365009	0.442	0.337	0.000190436
AT2G33630-AT2G33630	4.46e-08	0.364994	0.323	0.215	0.000968755
AT5G20720-CPN20	1.65e-08	0.364562	0.55	0.452	0.000357032
AT5G09250-KIWI	1.79e-05	0.364106	0.509	0.461	0.388235
AT4G23730-AT4G23730	1.42e-05	0.364103	0.584	0.543	0.308829
AT1G34000-OHP2	2.04e-14	0.363977	0.294	0.14	4.43e-10
AT3G50500-SPK-2-2	6.77e-08	0.363977	0.506	0.412	0.00146813
AT5G02240-AT5G02240	2.53e-10	0.363347	0.387	0.249	5.5e-06
AT2G03870-LSM7	3.58e-09	0.363291	0.465	0.334	7.76e-05
AT3G09860-AT3G09860	8.24e-16	0.363044	0.323	0.155	1.79e-11
AT5G42790-PAF1	1.22e-09	0.362954	0.587	0.487	2.66e-05
AT5G10350-PABN3	1.97e-10	0.362566	0.394	0.253	4.28e-06
AT4G21610-LOL2	3.49e-11	0.362376	0.327	0.187	7.58e-07
AT1G73030-CHMP1B	5.34e-15	0.362256	0.97	0.955	1.16e-10
AT2G19680-AT2G19680	6.97e-14	0.362252	0.338	0.18	1.51e-09
AT3G52580-RPS14C	2.74e-08	0.362106	0.55	0.458	0.000593746
AT1G55840-AT1G55840	2.14e-09	0.362006	0.401	0.275	4.64e-05
AT4G08280-AT4G08280	7.02e-09	0.361707	0.361	0.239	0.00015237
AT4G24220-VEP1	1.04e-09	0.361334	0.833	0.794	2.26e-05
AT2G44050-COS1	2.68e-11	0.361137	0.364	0.219	5.83e-07
AT3G20050-CCT1	4.35e-11	0.360911	0.342	0.202	9.43e-07
AT4G34215-AT4G34215	7.33e-09	0.360607	0.401	0.279	0.00015897
AT2G41650-AT2G41650	9.84e-13	0.360403	0.316	0.168	2.13e-08
AT3G09840-CDC48A	1.75e-10	0.360262	0.777	0.751	3.79e-06
AT4G29100-BHLH68	3.28e-09	0.359982	0.264	0.146	7.12e-05
AT2G30570-PSBW	2.35e-05	0.359978	0.364	0.272	0.509173
AT2G23810-TET8	9.22e-15	0.359868	0.981	0.925	2e-10
AT5G01020-PBL8	3.53e-12	0.359197	0.357	0.204	7.65e-08
AT3G17690-CNGC19	6.09e-13	0.358925	0.29	0.143	1.32e-08
AT5G51970-SDH	3.22e-12	0.358458	0.323	0.175	6.99e-08
AT1G26740-AT1G26740	1.31e-09	0.358054	0.327	0.202	2.84e-05
AT4G12340-AT4G12340	2.32e-09	0.356818	0.454	0.338	5.04e-05
AT3G02230-RGP1	5.73e-11	0.356655	0.851	0.729	1.24e-06
AT2G45200-GOS12	9.02e-10	0.356649	0.394	0.258	1.96e-05
AT2G17130-IDH2	1.61e-08	0.356646	0.353	0.237	0.000350437
AT3G19130-RBP47B	9.54e-12	0.356539	0.944	0.913	2.07e-07
AT5G08100-AT5G08100	1.63e-10	0.355762	0.29	0.162	3.55e-06
AT5G43830-AT5G43830	4.3e-08	0.355494	0.688	0.642	0.000932311
AT5G56760-SAT5	1.38e-15	0.355485	0.996	0.99	2.99e-11
AT2G24200-LAP1	2.3e-13	0.35459	0.372	0.208	4.99e-09
AT1G49660-CXE5	1.48e-17	0.354328	0.283	0.117	3.22e-13
AT2G34070-TBL37	5.22e-10	0.353781	0.401	0.26	1.13e-05
AT2G22170-PLAT2	6.79e-07	0.353618	0.52	0.408	0.014735
AT5G53650-AT5G53650	7.18e-07	0.35343	0.487	0.421	0.0155813
AT5G52370-AT5G52370	1.94e-10	0.352687	0.335	0.198	4.2e-06
AT1G19000-AT1G19000	1.24e-06	0.35227	0.454	0.365	0.0269603
AT2G04700-FTRC	5.89e-11	0.352161	0.323	0.188	1.28e-06
AT1G45145-TRX5	3.48e-15	0.352081	1	0.995	7.56e-11
AT3G15660-GRXS15	8.31e-06	0.352044	0.576	0.558	0.180245
AT1G64200-VHA-E3	0.000850305	0.351226	0.435	0.394	1
AT1G72740-AT1G72740	4.94e-10	0.351186	0.375	0.243	1.07e-05
AT3G15395-AT3G15395	5.66e-11	0.351004	0.357	0.217	1.23e-06
AT1G32190-AT1G32190	1.73e-17	0.350069	0.271	0.113	3.75e-13
AT2G44650-CPN10-2	4.32e-08	0.349601	0.353	0.241	0.000938203
AT4G27320-PHOS34	1.96e-09	0.34958	0.398	0.267	4.26e-05
AT5G55140-AT5G55140	1.62e-11	0.349382	0.379	0.229	3.51e-07
AT4G28910-AFPH2	4.63e-09	0.349372	0.375	0.253	0.000100523
AT1G04690-KAB1	1.03e-09	0.348212	0.539	0.407	2.24e-05
AT4G39880-AT4G39880	2.31e-05	0.348196	0.446	0.386	0.501984
AT3G48170-ALDH10A9	7.07e-14	0.347451	0.368	0.201	1.53e-09
AT1G60660-CB5LP	1.09e-26	0.34675	0.26	0.081	2.37e-22
AT1G55675-AT1G55675	7.61e-12	0.346738	0.357	0.203	1.65e-07
AT5G46030-AT5G46030	7.22e-07	0.346401	0.602	0.59	0.0156634
AT1G67250-AT1G67250	1.01e-10	0.346151	0.569	0.419	2.19e-06
AT1G16180-AT1G16180	8.26e-09	0.346093	0.851	0.841	0.000179251
AT4G25500-RS40	4.14e-06	0.34564	0.413	0.328	0.0899192
AT2G40600-AT2G40600	2.31e-11	0.345505	0.331	0.19	5.02e-07
AT3G21190-MSR1	6.27e-10	0.345255	0.309	0.178	1.36e-05
ATMG01000-ORF114	2.82e-09	0.345235	0.387	0.264	6.12e-05
AT5G55125-AT5G55125	1.68e-09	0.345118	0.368	0.238	3.64e-05
AT4G36660-AT4G36660	7.42e-09	0.345118	0.346	0.22	0.000160937
AT1G76020-AT1G76020	3.16e-10	0.345093	0.327	0.194	6.86e-06
AT5G50870-UBC27	3.09e-08	0.344461	0.602	0.538	0.000670607
AT4G02500-XXT2	4.89e-08	0.344275	0.409	0.29	0.00106192
AT5G21274-CAM6	5.7e-05	0.34346	0.506	0.46	1
AT3G24520-HSFC1	2.49e-08	0.342873	0.283	0.167	0.000540561
AT3G62840-AT3G62840	1e-08	0.342532	0.651	0.56	0.000216997
AT1G75680-AtGH9B7	1.96e-07	0.341979	0.368	0.262	0.00425667
AT4G32800-ERF043	1.03e-08	0.341219	0.48	0.343	0.000223678
AT1G74470-CHLP	3.24e-17	0.3412	0.26	0.104	7.04e-13
AT1G55670-PSAG	0.00593317	0.341081	0.331	0.279	1
AT2G46820-CURT1B	7.76e-10	0.340948	0.283	0.159	1.68e-05
AT2G32080-PURA1	1.19e-07	0.340894	0.398	0.29	0.00257712
AT3G46830-RABA2C	1.18e-07	0.340219	0.409	0.299	0.00255536
AT5G12200-PYD2	8.09e-13	0.339912	0.279	0.14	1.75e-08
AT1G74430-MYB95	7.78e-08	0.339463	0.275	0.168	0.0016892
AT4G09000-GRF1	5.25e-07	0.339354	0.606	0.576	0.0113887
AT5G58110-AT5G58110	9.19e-11	0.339351	0.933	0.888	1.99e-06
AT1G75080-BZR1	4.04e-06	0.339343	0.431	0.349	0.0877156
AT4G22750-PAT13	8.89e-09	0.339003	0.331	0.213	0.000192918
AT5G61510-AT5G61510	9.87e-10	0.339003	0.409	0.273	2.14e-05
AT5G22210-AT5G22210	7.22e-07	0.338476	0.383	0.285	0.0156715
AT3G56190-ASNAP2	9.43e-08	0.338417	0.703	0.679	0.0020469
AT5G02740-AT5G02740	2.5e-10	0.338184	0.323	0.19	5.43e-06
AT3G59600-NRPB8B	1.18e-07	0.337559	0.401	0.293	0.00256075
AT5G16390-BCCP1	2.91e-05	0.337238	0.398	0.326	0.632221
AT1G01060-LHY	1.19e-11	0.336721	0.316	0.174	2.59e-07
AT3G63410-VTE3	4.45e-11	0.336515	0.305	0.168	9.66e-07
AT3G10220-TFCB	6.15e-10	0.335976	0.346	0.212	1.33e-05
AT1G79530-GAPCP1	4.5e-08	0.335642	0.331	0.217	0.000975659
AT2G32090-AT2G32090	1.24e-07	0.33522	0.361	0.255	0.00269299
AT2G14910-AT2G14910	8.27e-05	0.335204	0.413	0.354	1
AT3G16310-NUP35	4.79e-08	0.334954	0.335	0.222	0.00103894
AT1G07830-AT1G07830	3.57e-09	0.334823	0.279	0.161	7.75e-05
AT3G09900-RABE1E	6.19e-13	0.334503	0.327	0.176	1.34e-08
ATCG00790-RPL16	1.45e-05	0.334121	0.558	0.533	0.313851
AT1G09770-CDC5	2.84e-08	0.333982	0.346	0.229	0.000617024
AT2G38750-ANN4	1.16e-08	0.333751	0.279	0.157	0.000250919
AT3G42790-AL3	2.35e-07	0.33375	0.717	0.714	0.0051085
AT5G01970-AT5G01970	2.26e-10	0.333427	0.294	0.165	4.91e-06
AT4G33960-AT4G33960	1.82e-07	0.333365	0.338	0.229	0.00395274
AT4G34555-RPS25D	4.73e-13	0.333275	0.361	0.197	1.03e-08
AT5G11500-AT5G11500	1.23e-06	0.333014	0.528	0.452	0.0267626
AT5G63670-SPT42	4.43e-08	0.332802	0.383	0.267	0.000960624
AT2G31090-AT2G31090	1.94e-09	0.332461	0.803	0.782	4.2e-05
AT4G35830-ACO1	3.42e-06	0.332344	0.409	0.324	0.0742063
AT4G26480-AT4G26480	3.78e-11	0.331958	0.338	0.193	8.21e-07
AT1G06200-AT1G06200	6.58e-05	0.331875	0.465	0.421	1
AT1G71340-GDPD4	2.34e-05	0.331555	0.353	0.278	0.508255
AT5G08160-ATPK3	7.1e-09	0.331383	0.472	0.361	0.000154022
AT1G54080-UBP1A	3.18e-15	0.331147	0.268	0.12	6.9e-11
AT5G40080-AT5G40080	6.6e-16	0.330584	0.283	0.124	1.43e-11
AT5G63310-NDPK2	1.51e-09	0.330581	0.398	0.26	3.27e-05
AT4G31180-IBI1	4.12e-07	0.3304	0.416	0.316	0.00895043
AT5G53820-AT5G53820	1.31e-11	0.330113	0.283	0.143	2.84e-07
AT2G35520-DAD2	3.25e-10	0.330089	0.316	0.184	7.05e-06
AT5G61640-PMSR1	1.07e-08	0.329586	0.327	0.209	0.00023284
AT3G45960-EXLA3	1.67e-21	0.329553	0.97	0.794	3.62e-17
AT4G17510-UCH3	1.44e-09	0.329118	0.424	0.29	3.13e-05
AT1G19580-GAMMACA1	3.07e-06	0.329018	0.361	0.268	0.0665206
AT1G11475-NRPB10	1.84e-06	0.328949	0.387	0.292	0.0400013
AT4G13720-AT4G13720	5.45e-08	0.328674	0.271	0.163	0.00118358
AT1G73940-AT1G73940	6.32e-16	0.32854	0.275	0.12	1.37e-11
AT2G41780-AT2G41780	4.95e-08	0.328526	0.42	0.314	0.00107398
AT4G17085-AT4G17085	8.15e-10	0.328474	0.305	0.178	1.77e-05
AT5G49510-PFD3	1.08e-06	0.32821	0.576	0.52	0.0235391
AT5G47310-AT5G47310	1.87e-05	0.327895	0.494	0.444	0.405008
AT5G64180-AT5G64180	2.49e-08	0.327448	0.335	0.219	0.00053992
AT3G44716-AT3G44716	3.98e-13	0.327383	0.283	0.139	8.64e-09
AT5G01010-AT5G01010	2.04e-06	0.327283	0.483	0.409	0.0442188
AT5G15610-AT5G15610	4.81e-07	0.327167	0.357	0.258	0.0104306
AT2G05790-AT2G05790	2.33e-05	0.326928	0.431	0.355	0.506486
AT1G17340-SAC5	2.05e-05	0.326902	0.331	0.242	0.444374
ATMG00640-ORF25	0.000263172	0.326793	0.457	0.417	1
AT5G22875-AT5G22875	1.02e-07	0.326705	0.368	0.262	0.00221319
AT1G12520-CCS	1.1e-08	0.326486	0.271	0.157	0.000239483
AT5G51040-AT5G51040	7.22e-10	0.326485	0.784	0.727	1.57e-05
AT5G58560-FOLK	8.77e-14	0.326148	0.271	0.127	1.9e-09
AT5G67560-ARL8B	2.16e-06	0.32583	0.476	0.401	0.0469151
AT2G18030-MSRA5	6.92e-11	0.325665	0.294	0.161	1.5e-06
AT2G24090-RPL35	1.66e-11	0.325598	0.301	0.161	3.6e-07
AT3G62580-AT3G62580	1.47e-09	0.325503	0.32	0.192	3.18e-05
AT5G45620-RPN9A	1.48e-06	0.325314	0.428	0.339	0.0320282
AT5G23140-CLPP2	5.04e-05	0.323569	0.368	0.307	1
AT1G51160-AT1G51160	7.39e-06	0.323264	0.476	0.412	0.160439
AT1G16460-STR2	1.67e-07	0.323026	0.39	0.28	0.00362891
AT2G05920-SBT1.8	5.8e-17	0.32277	0.268	0.109	1.26e-12
AT3G27220-AT3G27220	5.24e-09	0.322272	0.257	0.142	0.000113769
AT5G54600-RPL24	1.43e-11	0.322237	0.264	0.134	3.11e-07
AT4G14800-PBD2	5.84e-10	0.322006	0.546	0.407	1.27e-05
AT3G53630-AT3G53630	5.88e-07	0.321868	0.409	0.312	0.0127561
AT1G06040-BBX24	8.31e-09	0.321836	0.625	0.501	0.00018023
AT1G04750-VAMP721	5.22e-07	0.321747	0.357	0.254	0.0113236
AT4G31580-RSZ22	5.47e-07	0.321739	0.52	0.435	0.0118646
AT4G36420-AT4G36420	2.52e-12	0.321645	0.29	0.147	5.47e-08
AT5G46250-LARP6A	9.76e-08	0.32136	0.773	0.783	0.00211776
AT4G33360-FLDH	2.2e-09	0.321154	0.309	0.184	4.76e-05
AT5G04600-AT5G04600	6.97e-06	0.320802	0.513	0.455	0.151164
AT4G10100-CNX7	2.22e-08	0.320642	0.361	0.238	0.000482498
AT1G32790-CID11	2.02e-07	0.320448	0.379	0.268	0.00438345
AT1G12410-CLPR2	1.02e-06	0.319902	0.413	0.321	0.0221434
AT5G55850-NOI	7.18e-08	0.31958	0.822	0.79	0.00155845
AT3G19790-AT3G19790	1.01e-08	0.31929	0.323	0.207	0.000220244
AT4G10450-RPL9D	5.45e-08	0.319281	0.413	0.284	0.00118187
AT5G51960-AT5G51960	1.03e-14	0.319208	0.275	0.125	2.24e-10
AT2G22250-PAT	3.27e-07	0.31899	0.372	0.263	0.00710418
AT3G47833-SDH7A	1.07e-06	0.318895	0.405	0.307	0.0232484
AT2G27030-CAM5	6.24e-21	0.31884	0.714	0.512	1.35e-16
AT3G47810-VPS29	3.68e-05	0.318421	0.431	0.37	0.799138
AT4G35220-CYCLASE2	9.51e-14	0.318231	0.264	0.122	2.06e-09
AT3G07700-AT3G07700	0.000109339	0.318135	0.338	0.269	1
AT1G65720-AT1G65720	1.15e-12	0.318085	0.963	0.924	2.5e-08
AT2G22540-SVP	4.15e-05	0.317821	0.361	0.277	0.900585
AT1G02900-RALF1	6.13e-11	0.317491	0.361	0.204	1.33e-06
AT3G06650-ACLB-1	1.51e-08	0.31744	0.338	0.219	0.000328137
AT5G03200-LUL1	6.65e-14	0.31742	0.268	0.123	1.44e-09
AT5G59150-RABA2D	5.28e-09	0.317219	0.379	0.25	0.000114638
AT5G04430-BTR1	2.81e-07	0.316918	0.45	0.35	0.00610522
AT5G65260-PABN2	6.96e-06	0.316865	0.405	0.323	0.151042
AT5G09225-AT5G09225	7.57e-07	0.316799	0.398	0.304	0.0164288
AT1G19870-IQD32	6.54e-07	0.316508	0.286	0.185	0.0142002
AT2G33740-CUTA	1.06e-06	0.316423	0.394	0.297	0.0229371
AT4G03280-PETC	2.99e-07	0.316221	0.42	0.301	0.00648704
AT1G17360-AT1G17360	1.43e-06	0.315958	0.361	0.262	0.0310068
AT1G26850-AT1G26850	1.23e-07	0.315936	0.442	0.327	0.00266918
AT1G47200-WPP2	1.98e-06	0.315777	0.539	0.465	0.043071
AT4G36360-BGAL3	3.54e-07	0.315741	0.264	0.16	0.00767708
AT2G39970-PXN	1.03e-05	0.315049	0.413	0.338	0.222615
AT3G04230-RPS16B	1.43e-08	0.314489	0.383	0.256	0.0003108
AT1G64640-ENODL8	7.23e-11	0.314343	0.253	0.126	1.57e-06
AT3G06350-EMB3004	7.28e-06	0.314216	0.472	0.397	0.157965
AT1G22530-PATL2	1.29e-09	0.313992	0.431	0.292	2.81e-05
AT5G62200-ATS3B	2.61e-05	0.313841	0.323	0.245	0.565597
AT3G55140-AT3G55140	4.84e-09	0.313768	0.349	0.225	0.000105007
AT5G54390-AHL	1.09e-06	0.31321	0.476	0.388	0.0237336
AT3G23090-AT3G23090	0.000556645	0.312889	0.309	0.247	1
AT4G20890-TUBB9	1.9e-07	0.311559	0.48	0.376	0.00411449
AT4G32930-AT4G32930	4.57e-07	0.311443	0.368	0.26	0.00991406
AT3G18190-CCT4	1.78e-09	0.311207	0.361	0.226	3.86e-05
AT1G51980-AT1G51980	0.000803593	0.311129	0.42	0.389	1
AT1G33470-AT1G33470	9.97e-06	0.31083	0.398	0.302	0.216438
AT1G02100-LCMT1	4.3e-05	0.310535	0.379	0.306	0.933257
AT1G35680-RPL21	9.46e-13	0.310508	0.283	0.138	2.05e-08
AT5G16150-GLT1	2.37e-07	0.309969	0.301	0.199	0.00515305
AT2G29390-SMO2-1	1.59e-09	0.309667	0.257	0.141	3.46e-05
AT3G03920-AT3G03920	3.22e-07	0.3095	0.517	0.399	0.00699001
AT3G04600-AT3G04600	1.77e-11	0.309281	0.29	0.151	3.85e-07
AT3G44890-RPL9	1.28e-11	0.309054	0.301	0.16	2.78e-07
AT3G20790-AT3G20790	2.16e-10	0.308966	0.283	0.155	4.69e-06
AT1G21065-AT1G21065	3.78e-05	0.308871	0.379	0.306	0.820664
AT5G27720-LSM4	1.99e-05	0.308474	0.513	0.467	0.431928
AT5G59560-SRR1	3.4e-10	0.308073	0.286	0.159	7.38e-06
AT3G03050-CSLD3	0.000216552	0.307862	0.576	0.584	1
AT3G45970-EXLA1	8.72e-14	0.307618	0.993	0.911	1.89e-09
AT2G44080-ARL	5.59e-05	0.30737	0.877	0.857	1
AT5G05360-AT5G05360	3.51e-06	0.306987	0.476	0.408	0.0761435
AT5G20700-AT5G20700	0.00129634	0.306755	0.483	0.438	1
AT5G67510-RPL26B	2.84e-06	0.306742	0.539	0.484	0.0615388
AT1G48350-RPL18	3.23e-11	0.306676	0.312	0.169	7.01e-07
AT4G26870-AT4G26870	1.05e-10	0.306502	0.286	0.155	2.27e-06
AT1G67740-PSBY	2.19e-07	0.306419	0.275	0.166	0.00476267
AT1G23860-RSZ21	1.69e-05	0.306397	0.539	0.498	0.366402
AT2G42610-LSH10	8.36e-16	0.306165	0.855	0.656	1.81e-11
AT2G27600-SKD1	4.19e-05	0.306072	0.61	0.618	0.909644
AT5G53045-AT5G53045	1.71e-09	0.305944	0.257	0.142	3.71e-05
AT4G34270-TIP41L	9.28e-07	0.30575	0.327	0.227	0.0201432
AT1G09780-PGM1	1.11e-06	0.305052	0.364	0.259	0.0240364
AT1G64190-AT1G64190	3.81e-08	0.304965	0.268	0.16	0.000827355
AT5G53370-ATPMEPCRF	2.21e-06	0.304755	0.45	0.35	0.0480473
AT4G29130-HXK1	3.68e-08	0.304707	0.29	0.179	0.0007992
AT2G44180-MAP2A	3.63e-06	0.304474	0.283	0.193	0.078667
AT3G17810-PYD1	0.000381652	0.304295	0.506	0.463	1
AT1G74970-RPS9	2.59e-06	0.303903	0.409	0.315	0.0562983
AT3G13845-AT3G13845	4.16e-06	0.303842	0.312	0.223	0.0903659
AT5G42030-ABIL4	3.24e-07	0.303437	0.264	0.164	0.0070222
AT5G62930-AT5G62930	4.85e-06	0.303309	0.253	0.167	0.105255
AT5G49630-AAP6	6.91e-06	0.302974	0.309	0.206	0.149856
AT5G06110-AT5G06110	1.83e-06	0.302912	0.372	0.279	0.0396891
AT3G06320-AT3G06320	2.25e-07	0.302372	0.32	0.212	0.00487693
AT5G60300-LECRK19	9.37e-08	0.301947	0.342	0.223	0.00203278
AT4G27180-KIN14M	0.000202966	0.301713	0.398	0.333	1
AT1G10590-AT1G10590	2.3e-13	0.301483	0.985	0.969	4.98e-09
AT2G47420-DIM1A	5.09e-05	0.300872	0.428	0.372	1
AT4G39300-AT4G39300	3.44e-09	0.300579	0.301	0.175	7.47e-05
AT4G35310-CPK5	3.7e-05	0.299899	0.398	0.329	0.803612
AT4G17050-UGLYAH	1.18e-12	0.299709	0.279	0.136	2.55e-08
AT5G48760-RPL13AD	5.35e-08	0.29927	0.543	0.423	0.00116015
AT1G21440-AT1G21440	2.11e-07	0.298872	0.346	0.234	0.00456887
AT2G42740-RPL11A	1.45e-07	0.298249	0.39	0.275	0.0031418
AT5G47760-PGLP2	3.66e-15	0.298113	0.275	0.123	7.94e-11
AT4G30550-GGP3	2.77e-06	0.297967	0.472	0.383	0.0600832
AT4G38430-ROPGEF1	1.37e-11	0.297949	0.253	0.124	2.97e-07
AT2G47470-PDIL2-1	8.28e-07	0.297813	0.491	0.38	0.0179715
AT4G39100-SHL	1.41e-06	0.297543	0.372	0.269	0.0305225
AT3G28200-PER31	1.1e-08	0.297498	0.751	0.679	0.000239752
AT5G10810-ATER	1.7e-07	0.297198	0.372	0.26	0.00369937
AT5G39850-RPS9C	1.3e-07	0.296889	0.264	0.157	0.00281752
AT5G23290-PFD5	1.6e-06	0.2967	0.357	0.253	0.0347907
AT5G66680-OST48	1.15e-06	0.296525	0.323	0.22	0.0249377
AT1G02560-CLPP5	6.68e-05	0.296456	0.335	0.256	1
AT5G22050-AT5G22050	1.02e-10	0.295023	0.305	0.169	2.21e-06
AT5G42825-AT5G42825	2.22e-08	0.295022	0.301	0.184	0.000482084
AT3G52870-IQM3	2.79e-06	0.294703	0.346	0.237	0.0605621
AT3G54890-LHCA1	0.00181031	0.294679	0.565	0.509	1
AT5G54680-ILR3	2.13e-05	0.294429	0.699	0.74	0.461764
AT4G30920-LAP2	3.79e-07	0.294079	0.636	0.561	0.00822498
AT3G19960-ATM1	0.00174258	0.29399	0.428	0.397	1
AT2G22122-AT2G22122	0.00155727	0.293754	0.316	0.242	1
AT4G26570-ATCBL3	0.000208809	0.293664	0.454	0.403	1
AT1G80120-AT1G80120	0.000171912	0.292096	0.442	0.363	1
AT1G45688-AT1G45688	9.59e-05	0.291978	0.335	0.262	1
AT3G22960-PKP1	1.07e-07	0.291136	0.327	0.212	0.00231932
AT1G16470-PAB1	1.56e-06	0.290947	0.39	0.29	0.0338441
AT2G22900-GT7	3.78e-06	0.290528	0.312	0.215	0.082123
AT3G06040-AT3G06040	4.22e-09	0.290208	0.26	0.142	9.17e-05
AT5G38630-CYB561B	1.22e-08	0.290006	0.297	0.178	0.000263921
AT3G07720-AT3G07720	0.0501458	0.289814	0.42	0.422	1
AT5G04850-VPS60.2	6.15e-05	0.289711	0.327	0.252	1
AT1G29070-RPL34	6.84e-07	0.2893	0.357	0.251	0.0148465
AT1G79340-AMC4	0.000185999	0.289292	0.565	0.546	1
AT2G38800-AT2G38800	1.68e-05	0.288467	0.922	0.869	0.363651
AT5G14520-PES	4.14e-05	0.288273	0.361	0.281	0.899026
AT2G25280-AT2G25280	8.08e-10	0.288219	0.26	0.14	1.75e-05
AT4G24830-AT4G24830	0.000131088	0.28793	0.32	0.246	1
AT4G15093-LIGB	0.000152526	0.287641	0.383	0.323	1
AT5G62740-HIR1	1.46e-05	0.287385	0.379	0.296	0.316871
AT1G16350-AT1G16350	3.44e-06	0.287371	0.283	0.191	0.0747279
AT5G22080-AT5G22080	0.000245416	0.287236	0.435	0.4	1
ATCG00170-RPOC2	5.48e-05	0.286868	0.375	0.301	1
AT2G37480-AT2G37480	3.38e-05	0.286764	0.442	0.378	0.732833
AT3G11120-RPL41G	1.58e-10	0.286719	0.342	0.193	3.42e-06
AT1G69840-HIR2	8.02e-06	0.286633	0.989	0.99	0.174035
AT3G61470-LHCA2	0.00444051	0.286625	0.364	0.305	1
AT2G38140-RPS31	3.74e-07	0.286513	0.316	0.206	0.00810823
AT1G06010-AT1G06010	2.45e-10	0.286508	0.264	0.14	5.32e-06
AT5G05010-AT5G05010	4.64e-06	0.286465	0.621	0.565	0.100736
AT3G15610-AT3G15610	3.51e-07	0.286105	0.316	0.211	0.00761572
AT2G39390-RPL35B	1.43e-06	0.28603	0.639	0.605	0.0310182
AT5G40340-AT5G40340	0.0161314	0.285662	0.45	0.467	1
AT4G34410-ERF109	2.65e-20	0.284592	0.978	0.853	5.75e-16
AT2G25520-AT2G25520	9.43e-05	0.284444	0.379	0.311	1
AT5G35590-PAA1	1.4e-06	0.284251	0.528	0.443	0.0303923
AT1G19120-LSM1A	3.13e-09	0.283599	0.301	0.176	6.8e-05
AT4G32150-VAMP711	1.15e-06	0.283315	0.784	0.74	0.0249957
AT2G04630-NRPB6B	8.84e-05	0.283303	0.372	0.304	1
AT5G48020-AT5G48020	1.53e-06	0.283275	0.379	0.28	0.0331143
AT4G35950-ARAC6	9.3e-07	0.282667	0.257	0.162	0.0201905
AT2G18280-TULP2	8.61e-09	0.282605	0.253	0.14	0.00018682
AT5G43330-MDH2	9.62e-05	0.28227	0.305	0.228	1
AT2G37550-AGD7	0.000178758	0.282191	0.483	0.441	1
AT5G06980-AT5G06980	9.6e-05	0.281616	0.617	0.61	1
AT3G11770-AT3G11770	2.85e-05	0.280838	0.26	0.181	0.618713
AT3G08520-RPL41G	4.9e-08	0.280718	0.394	0.27	0.00106236
AT5G10540-CYOP	3.84e-08	0.279651	0.309	0.191	0.000834313
AT3G57050-CBL	2.96e-05	0.279481	0.353	0.267	0.641837
AT2G35635-RUB2	8.73e-09	0.279436	0.84	0.815	0.000189349
AT2G24790-COL3	0.00224994	0.279188	0.502	0.48	1
AT4G39520-DRG3	0.000158927	0.279082	0.509	0.474	1
AT2G33770-UBC24	1.17e-12	0.27889	0.271	0.125	2.55e-08
AT5G37510-EMB1467	0.000264566	0.278819	0.312	0.248	1
AT5G41340-UBC4	6.68e-06	0.278686	0.309	0.22	0.145016
AT1G47640-AT1G47640	3.63e-08	0.27848	0.335	0.208	0.000788245
AT2G39450-MTP11	4.1e-07	0.278227	0.279	0.175	0.00888908
AT5G44400-AT5G44400	1.01e-08	0.278087	0.364	0.222	0.000219496
AT1G70310-SPDSYN2	1.52e-05	0.277708	0.335	0.247	0.330258
AT5G50000-AT5G50000	7.23e-09	0.277655	0.253	0.142	0.000156852
AT3G48520-CYP94B3	1.95e-05	0.277313	0.691	0.604	0.42363
AT5G18790-AT5G18790	1.94e-08	0.277203	0.309	0.187	0.000422051
AT3G12780-PGK1	6.87e-08	0.276539	0.357	0.236	0.00149183
AT3G10260-AT3G10260	0.000131107	0.275918	0.476	0.415	1
AT2G23310-RER1C	3.33e-05	0.275347	0.502	0.453	0.722657
AT1G10480-ZFP5	0.00424961	0.275213	0.368	0.313	1
AT5G17770-CBR1	0.000483865	0.274881	0.483	0.452	1
AT2G21270-UFD1	1.06e-05	0.27483	0.383	0.295	0.230011
AT4G23400-PIP1-5	6.32e-13	0.274794	0.275	0.132	1.37e-08
AT5G09310-AT5G09310	1.52e-08	0.274562	0.271	0.158	0.000330293
AT4G38630-RPN10	6.47e-05	0.274516	0.535	0.508	1
AT1G22410-AT1G22410	1.02e-05	0.274513	0.781	0.722	0.221447
AT5G27660-AT5G27660	0.000186294	0.274368	0.297	0.225	1
AT3G05000-AT3G05000	1.16e-05	0.274296	0.323	0.238	0.25137
AT4G20280-TAF11	5.75e-06	0.274177	0.327	0.237	0.124814
AT3G01980-AT3G01980	8.65e-07	0.273899	0.268	0.17	0.0187749
AT3G22320-NRPB5A	0.00268019	0.273401	0.413	0.375	1
AT4G34710-ADC2	5.57e-07	0.273099	0.941	0.921	0.0120895
AT3G53670-AT3G53670	2.96e-06	0.272712	0.387	0.29	0.0643122
AT3G21350-MED6	4.06e-06	0.272345	0.338	0.24	0.0881099
AT1G28580-AT1G28580	7.66e-05	0.272085	0.346	0.267	1
AT5G47720-AT5G47720	0.00037112	0.272074	0.331	0.265	1
AT5G62190-RH7	1.88e-07	0.272021	0.29	0.182	0.00407274
AT5G59140-AT5G59140	0.00132181	0.271874	0.539	0.541	1
AT1G64090-RTNLB3	2.1e-06	0.271769	0.766	0.761	0.0455558
AT5G57120-AT5G57120	0.000329689	0.271251	0.509	0.506	1
AT1G60170-PRP31	0.000357987	0.271126	0.413	0.368	1
AT3G63250-HMT-2	5.05e-06	0.271058	0.335	0.24	0.109516
AT2G38040-CAC3	1.47e-05	0.270879	0.349	0.258	0.319529
AT4G12590-AT4G12590	0.000122652	0.27071	0.446	0.384	1
AT2G20990-SYTA	0.000515036	0.270286	0.483	0.444	1
AT2G29020-AT2G29020	2.66e-08	0.270268	0.279	0.166	0.000578187
AT5G32440-AT5G32440	6.41e-05	0.270089	0.424	0.36	1
AT1G17470-DRG1	9.01e-08	0.270043	0.297	0.183	0.00195526
AT5G20060-AT5G20060	7.76e-06	0.269833	0.346	0.253	0.168475
AT2G20760-AT2G20760	6.18e-07	0.269818	0.818	0.802	0.0134037
AT3G60210-CPN10-1	1.93e-06	0.268404	0.257	0.162	0.0418457
AT3G27740-CARA	1.61e-05	0.26838	0.372	0.278	0.350299
AT4G29160-VPS32.2	1.98e-07	0.268256	0.874	0.843	0.00429717
AT3G08720-ATPK2	0.00851907	0.268229	0.487	0.476	1
AT1G49410-TOM6	2.59e-06	0.268163	0.494	0.396	0.0562543
AT2G15580-AT2G15580	3.92e-05	0.267237	0.323	0.239	0.85035
AT5G58030-AT5G58030	6.03e-06	0.267104	0.309	0.213	0.130798
AT5G66760-SDH1-1	8.42e-05	0.26677	0.431	0.368	1
AT5G61020-ECT3	3.28e-08	0.266605	0.297	0.178	0.000711211
AT2G30980-ASK6	3.84e-05	0.266481	0.309	0.223	0.833175
AT3G43740-AT3G43740	1.26e-05	0.266001	0.349	0.259	0.273832
AT1G54250-NRPB8A	8.94e-07	0.265867	0.257	0.158	0.0194034
AT5G43850-ARD4	0.00134312	0.265553	0.342	0.29	1
AT1G07140-RANBP1A	4.04e-08	0.265071	0.974	0.951	0.000877364
AT5G09830-BOLA2	6.94e-06	0.264761	0.368	0.276	0.150505
AT4G24210-GID2	1.03e-05	0.26447	0.294	0.202	0.223157
AT2G43320-AT2G43320	7.55e-05	0.264338	0.416	0.35	1
AT1G27770-ACA1	0.000884564	0.264222	0.487	0.451	1
AT5G02840-RVE4	0.000258619	0.264096	0.45	0.399	1
AT3G09830-PCRK1	3.45e-05	0.263569	0.691	0.655	0.7477
AT4G37590-NPY5	8.08e-05	0.263535	0.283	0.206	1
AT5G66210-CPK28	4.26e-06	0.26346	0.814	0.773	0.0923592
AT1G49760-PAB8	1.8e-06	0.263444	0.257	0.162	0.0390694
AT3G03270-AT3G03270	1.81e-09	0.263364	0.866	0.692	3.93e-05
AT4G11420-TIF3A1	4.37e-05	0.263275	0.387	0.303	0.949248
AT3G24530-AT3G24530	0.00102601	0.262919	0.435	0.396	1
AT5G23535-AT5G23535	8.16e-08	0.26289	0.312	0.195	0.00177104
AT4G12650-TMN12	0.000863386	0.262727	0.368	0.31	1
AT5G05950-MEE60	1.22e-06	0.261694	0.357	0.25	0.0264279
AT3G04940-CYSD1	0.00372965	0.261566	0.435	0.398	1
AT1G50320-ATHX	9.33e-06	0.261564	0.32	0.231	0.202417
AT5G08040-TOM5	0.0010655	0.261554	0.476	0.449	1
AT1G21190-LSM3A	9.62e-06	0.261404	0.283	0.193	0.208705
AT1G15230-AT1G15230	0.00381665	0.261338	0.431	0.409	1
ATMG00830-CCB382	0.00233266	0.261136	0.372	0.327	1
AT3G13920-EIF4A1	1.5e-05	0.260786	0.803	0.812	0.326133
AT1G19350-BES1	0.000130854	0.260098	0.309	0.227	1
AT1G77420-AT1G77420	2.98e-05	0.260079	0.253	0.171	0.64686
AT1G27350-AT1G27350	5.88e-05	0.259982	0.703	0.714	1
ATMG00513-NAD5A	0.000102378	0.25989	0.439	0.369	1
AT5G51400-AT5G51400	0.0018839	0.2597	0.587	0.625	1
AT3G51270-AT3G51270	4.84e-12	0.25948	0.297	0.151	1.05e-07
AT2G07696-RPS7	3.11e-05	0.259407	0.331	0.242	0.675767
AT5G59950-AT5G59950	0.000100928	0.259362	0.55	0.526	1
AT5G05370-AT5G05370	0.00194739	0.25911	0.595	0.622	1
AT5G08300-AT5G08300	0.000323896	0.258673	0.45	0.407	1
AT2G34310-AT2G34310	7.49e-05	0.258412	0.368	0.286	1
ATCG00810-RPL22	0.0125993	0.258134	0.305	0.27	1
AT5G59290-UXS3	1.07e-12	0.258067	0.294	0.151	2.32e-08
AT3G11450-AT3G11450	4.48e-05	0.257865	0.268	0.188	0.972029
AT3G16340-ABCG29	0.00700647	0.257573	0.312	0.269	1
AT5G56360-PSL4	4.19e-06	0.257342	0.346	0.244	0.0909156
AT1G79040-PSBR	2.56e-05	0.257179	0.595	0.482	0.556398
AT4G25370-CLPT1	0.000269572	0.25705	0.394	0.344	1
AT1G44790-GGCT2;3	0.000301097	0.256799	0.383	0.314	1
AT3G10770-AT3G10770	0.00899391	0.256658	0.572	0.615	1
AT4G30220-RUXF	3.52e-06	0.25625	0.461	0.353	0.0763044
AT3G04780-AT3G04780	0.00197596	0.256113	0.435	0.404	1
AT1G16000-AT1G16000	6.2e-08	0.255828	0.305	0.184	0.00134621
AT1G29040-AT1G29040	4.25e-06	0.255818	0.297	0.199	0.0922106
AT5G06750-AT5G06750	0.000925449	0.255716	0.372	0.309	1
AT2G39080-AT2G39080	5.28e-05	0.255683	0.26	0.183	1
AT3G20920-AT3G20920	3.07e-05	0.255648	0.257	0.177	0.666317
AT2G05990-MOD1	2.25e-05	0.255588	0.316	0.226	0.488381
AT5G17560-BOLA4	0.000926804	0.255276	0.309	0.251	1
AT1G49400-emb1129	4.2e-07	0.255263	0.257	0.153	0.00912407
AT2G44270-NCS6	0.00307495	0.255188	0.335	0.29	1
AT4G31080-AT4G31080	2.35e-05	0.255127	0.279	0.197	0.50923
AT2G25110-SDF2	9.13e-05	0.254958	0.442	0.37	1
AT5G15120-PCO1	0.00686277	0.254895	0.435	0.394	1
AT5G43150-AT5G43150	0.00369615	0.254867	0.379	0.316	1
AT5G23250-AT5G23250	5.07e-06	0.254522	0.268	0.175	0.109959
AT5G26800-AT5G26800	0.000107096	0.25401	0.286	0.211	1
AT3G15000-MORF8	4.53e-06	0.25367	0.517	0.434	0.0984078
AT4G02600-MLO1	0.000805081	0.253135	0.279	0.215	1
AT4G13850-RBG2	2.65e-06	0.253021	0.394	0.282	0.0574857
AT4G35260-IDH1	0.000184943	0.252981	0.353	0.283	1
AT1G11750-CLPP6	4.05e-07	0.252136	0.297	0.19	0.00877974
AT4G07390-AT4G07390	0.000380609	0.25197	0.361	0.293	1
AT3G25040-ERD2B	0.000273477	0.251933	0.279	0.206	1
AT1G80750-RPL7A	1.69e-05	0.251704	0.297	0.205	0.366142
AT3G27090-AT3G27090	0.000865401	0.251343	0.591	0.608	1
AT1G44810-AT1G44810	1.14e-06	0.251267	0.275	0.173	0.0246405
AT5G40450-AT5G40450	0.00476476	0.250812	0.606	0.603	1
AT2G04690-AT2G04690	0.00137687	0.250318	0.264	0.206	1
AT4G27350-AT4G27350	4.91e-07	-0.250075	0.859	0.932	0.0106604
AT1G72010-TCP22	2e-06	-0.250571	0.286	0.453	0.0434072
AT1G19050-ARR7	0.000333934	-0.25148	0.16	0.261	1
AT5G58320-NET4A	1.32e-05	-0.251624	0.387	0.547	0.285487
AT1G79930-HSP70-14	7.16e-07	-0.25193	0.316	0.498	0.0155331
AT1G02660-AT1G02660	1.24e-07	-0.252057	0.223	0.405	0.00268847
AT1G71130-ERF070	1.46e-08	-0.252238	0.138	0.31	0.000317726
AT5G45710-HSFA4C	1.19e-09	-0.252591	0.212	0.43	2.57e-05
AT2G36410-AT2G36410	1.21e-07	-0.253953	0.112	0.254	0.00263613
AT2G21120-AT2G21120	0.000190359	-0.25414	0.736	0.824	1
AT4G32940-GAMMA-VPE	3.72e-08	-0.254484	0.104	0.254	0.000807873
AT1G07470-AT1G07470	3.33e-10	-0.254492	0.108	0.291	7.22e-06
AT1G69410-ELF5A-3	0.237491	-0.255104	0.937	0.898	1
AT5G35570-OFUT35	4.18e-11	-0.25512	0.086	0.277	9.07e-07
AT3G22530-AT3G22530	1.03e-07	-0.255241	0.13	0.286	0.00223369
AT5G15640-AT5G15640	1.24e-09	-0.255671	0.141	0.332	2.68e-05
AT5G07070-CIPK2	1.01e-07	-0.255825	0.201	0.378	0.00218533
AT2G46270-GBF3	2.85e-09	-0.256098	0.141	0.325	6.19e-05
AT1G10470-ARR4	6.99e-06	-0.256148	0.249	0.398	0.151678
AT5G01710-AT5G01710	1.33e-07	-0.256603	0.323	0.53	0.00288932
AT1G15340-MBD10	1.84e-08	-0.256611	0.253	0.451	0.000398993
AT4G34100-SUD1	2.19e-09	-0.258191	0.112	0.285	4.75e-05
AT5G42090-AT5G42090	2.02e-07	-0.259004	0.182	0.348	0.00439141
AT2G32800-LECRKS2	6.96e-07	-0.259956	0.119	0.256	0.0151054
AT3G25760-AOC1	0.232978	-0.260011	0.39	0.427	1
AT2G44730-AT2G44730	5.93e-09	-0.260051	0.1	0.264	0.000128701
AT4G15410-PUX5	1.73e-09	-0.261833	0.149	0.342	3.76e-05
AT1G17830-AT1G17830	1.12e-07	-0.262302	0.134	0.289	0.00243758
AT3G03990-D14	2.52e-06	-0.26237	0.554	0.713	0.0547056
AT3G59050-PAO3	1.23e-07	-0.262685	0.149	0.305	0.00266943
AT1G75810-AT1G75810	8.3e-09	-0.263065	0.141	0.316	0.000180027
AT5G19070-AT5G19070	1.79e-07	-0.263072	0.361	0.569	0.00388294
AT5G52580-AT5G52580	1.09e-08	-0.263437	0.45	0.665	0.000237501
AT1G22930-AT1G22930	3.13e-09	-0.263503	0.197	0.406	6.78e-05
AT5G20885-AT5G20885	0.0296696	-0.263511	0.279	0.348	1
AT5G19400-SMG7	2.27e-11	-0.26381	0.078	0.267	4.92e-07
AT3G13670-AT3G13670	2.29e-10	-0.263998	0.208	0.431	4.97e-06
AT4G36980-AT4G36980	1.28e-09	-0.264028	0.204	0.419	2.77e-05
AT2G03240-PHO1-H5	5.72e-06	-0.264623	0.283	0.438	0.124043
AT3G02510-AT3G02510	2.13e-09	-0.264644	0.152	0.345	4.63e-05
AT2G01180-ATPAP1	1.04e-07	-0.264692	0.193	0.368	0.00225654
AT3G25070-RIN4	2.44e-07	-0.264992	0.175	0.338	0.00529011
AT3G62240-AT3G62240	4.9e-12	-0.265604	0.071	0.261	1.06e-07
AT4G35550-WOX13	0.000948296	-0.265909	0.309	0.421	1
AT4G35320-AT4G35320	0.0034989	-0.26626	0.409	0.51	1
AT1G33980-ATUPF3	4.32e-12	-0.266272	0.138	0.359	9.38e-08
AT5G61380-APRR1	6.19e-10	-0.266856	0.13	0.32	1.34e-05
AT2G36740-SWC2	1.75e-11	-0.267071	0.078	0.269	3.79e-07
AT3G28450-BIR2	1.78e-10	-0.267235	0.089	0.271	3.87e-06
AT2G39580-AT2G39580	3.77e-11	-0.267449	0.071	0.254	8.19e-07
AT1G62740-HOP2	1.2e-08	-0.26766	0.152	0.328	0.000261038
AT5G59570-BOA	3.04e-07	-0.268479	0.216	0.382	0.00659869
AT4G30160-VLN4	1.15e-09	-0.268995	0.112	0.288	2.5e-05
AT3G54880-AT3G54880	0.000513249	-0.269086	0.465	0.591	1
AT5G17900-AT5G17900	6.34e-11	-0.269573	0.134	0.336	1.38e-06
AT5G63770-DGK2	6.76e-07	-0.26987	0.152	0.302	0.0146681
AT1G68140-AT1G68140	6.82e-07	-0.270095	0.26	0.44	0.0148029
AT5G05365-AT5G05365	0.0126122	-0.270251	0.387	0.477	1
AT4G11570-PYRP2	2.19e-10	-0.271496	0.152	0.357	4.75e-06
AT5G57000-AT5G57000	2.72e-07	-0.27286	0.123	0.265	0.00590928
AT3G54640-TSA1	1.39e-06	-0.273045	0.134	0.267	0.0301694
AT2G31800-AT2G31800	2.09e-12	-0.273568	0.152	0.395	4.54e-08
AT3G05840-ASK3	2.24e-09	-0.273761	0.112	0.284	4.87e-05
AT4G14410-BHLH104	3.75e-07	-0.273817	0.316	0.501	0.00813062
AT5G04930-ALA1	1.08e-10	-0.274381	0.156	0.368	2.34e-06
AT3G15060-RABA1G	6.22e-10	-0.274423	0.498	0.74	1.35e-05
AT4G13340-LRX3	1.7e-08	-0.274554	0.119	0.279	0.000369131
AT5G24810-AT5G24810	1.74e-11	-0.274565	0.067	0.251	3.77e-07
AT4G22590-TPPG	0.31773	-0.27481	0.948	0.893	1
AT4G33920-AT4G33920	4.87e-06	-0.275362	0.736	0.826	0.105784
AT5G13970-AT5G13970	1.88e-10	-0.275559	0.1	0.287	4.07e-06
AT4G19640-RABF2B	4.71e-10	-0.27577	0.803	0.91	1.02e-05
AT4G25130-MSR4	1.52e-09	-0.276001	0.182	0.383	3.29e-05
AT2G03730-ACR5	3.11e-09	-0.276361	0.108	0.279	6.76e-05
AT5G40930-TOM20-4	1.76e-06	-0.277641	0.208	0.364	0.0381407
AT5G13820-TRP4	1.61e-11	-0.277871	0.082	0.274	3.49e-07
AT5G03905-AT5G03905	9.41e-11	-0.278912	0.13	0.332	2.04e-06
AT1G59820-ALA3	1.46e-11	-0.279206	0.078	0.27	3.18e-07
AT2G47970-AT2G47970	4.68e-08	-0.279372	0.283	0.485	0.00101469
AT1G36730-AT1G36730	1.41e-08	-0.280383	0.457	0.676	0.000306333
AT2G41100-CML12	0.422204	-0.280737	0.959	0.916	1
AT5G61230-PIA2	1.59e-11	-0.281018	0.171	0.4	3.44e-07
AT4G22330-ATCES1	2.89e-08	-0.281307	0.796	0.876	0.00062696
AT2G02860-SUC3	3.22e-12	-0.281802	0.138	0.366	6.98e-08
AT5G05100-AT5G05100	2.88e-07	-0.281806	0.342	0.529	0.0062547
AT5G23850-AT5G23850	2.03e-10	-0.282417	0.208	0.432	4.41e-06
AT4G27650-PEL1	1.31e-09	-0.282421	0.297	0.521	2.84e-05
AT2G22720-AT2G22720	3.98e-12	-0.282731	0.115	0.326	8.63e-08
AT4G08170-ITPK3	0.00203274	-0.282812	0.431	0.569	1
AT5G11230-AT5G11230	0.000215396	-0.284186	0.361	0.5	1
AT3G51500-AT3G51500	4.05e-06	-0.284341	0.312	0.465	0.087921
AT5G45430-AT5G45430	8.88e-11	-0.284663	0.108	0.297	1.93e-06
AT5G54650-FH5	9.69e-11	-0.28562	0.086	0.263	2.1e-06
AT3G14840-LRR-RLK	2.82e-09	-0.285979	0.257	0.481	6.12e-05
AT3G55050-PP2C6	6.99e-10	-0.287121	0.204	0.422	1.52e-05
AT5G18040-HTT2	4.39e-10	-0.28778	0.112	0.292	9.53e-06
AT1G80840-WRKY40	0.000155557	-0.288846	0.848	0.687	1
AT1G28370-ERF11	0.444705	-0.288957	0.677	0.681	1
AT3G14090-ATEXO70D3	1.34e-11	-0.289427	0.086	0.273	2.91e-07
AT1G78420-AT1G78420	1.19e-12	-0.290129	0.078	0.284	2.59e-08
AT5G61530-AT5G61530	1.91e-09	-0.290406	0.249	0.456	4.14e-05
AT1G77770-AT1G77770	1.95e-09	-0.290782	0.167	0.356	4.24e-05
AT1G66680-AR401	6.68e-10	-0.291136	0.301	0.536	1.45e-05
AT5G51190-ERF105	0.0037095	-0.291237	0.327	0.426	1
AT2G17705-AT2G17705	5.15e-08	-0.291423	0.398	0.625	0.00111672
AT1G01550-BPS1	1.65e-10	-0.291489	0.87	0.933	3.58e-06
AT5G10980-HTR8	0.882349	-0.291639	0.955	0.924	1
AT1G75180-AT1G75180	2.5e-10	-0.292068	0.186	0.399	5.42e-06
AT1G21000-AT1G21000	0.000491006	-0.292332	0.87	0.874	1
AT5G42950-AT5G42950	1.46e-10	-0.292587	0.167	0.378	3.17e-06
AT4G25810-XTH23	0.549507	-0.293462	0.952	0.918	1
AT5G46410-SSP4	1.07e-09	-0.293616	0.23	0.444	2.33e-05
AT3G52400-SYP122	4.99e-07	-0.294591	0.87	0.898	0.0108269
AT1G62710-bVPE	8.72e-09	-0.294905	0.149	0.322	0.000189292
AT1G72500-AT1G72500	1.2e-08	-0.294906	0.197	0.384	0.000259705
AT3G08710-TRX9	1.69e-07	-0.294991	0.39	0.599	0.00366858
AT3G11900-ANT1	1.29e-11	-0.295253	0.086	0.275	2.8e-07
AT3G05020-ACP1	1.81e-06	-0.296161	0.23	0.394	0.0393445
AT3G43230-AT3G43230	5.95e-12	-0.296501	0.164	0.392	1.29e-07
AT5G47200-RABD2B	2.73e-11	-0.29653	0.985	0.996	5.92e-07
AT2G32930-ZFN2	1.8e-13	-0.297303	0.056	0.259	3.9e-09
AT1G66070-AT1G66070	5.36e-10	-0.298868	0.178	0.377	1.16e-05
AT4G03430-STA1	2.41e-10	-0.299249	0.13	0.321	5.22e-06
AT5G06560-MYOB7	8.98e-12	-0.299282	0.115	0.325	1.95e-07
AT4G13110-AT4G13110	3.87e-11	-0.299779	0.1	0.29	8.4e-07
AT4G38740-CYP18-3	0.192558	-0.300108	0.885	0.795	1
AT4G21990-APR3	0.000152343	-0.300349	0.297	0.423	1
AT2G43410-FPA	2.37e-12	-0.300625	0.1	0.307	5.15e-08
AT1G34370-STOP1	0.000286247	-0.301363	0.431	0.547	1
AT3G07780-OBE1	5.54e-12	-0.301493	0.227	0.477	1.2e-07
AT5G48380-BIR1	7.46e-09	-0.301527	0.223	0.418	0.000161967
AT5G04170-CML50	1.36e-10	-0.301576	0.242	0.467	2.96e-06
AT1G69295-PDCB4	0.000310516	-0.302028	0.651	0.727	1
AT1G35190-AT1G35190	9.43e-10	-0.302361	0.208	0.41	2.05e-05
AT1G13180-ARP3	3.62e-11	-0.302862	0.089	0.281	7.86e-07
AT3G46930-AT3G46930	1.42e-13	-0.304088	0.059	0.265	3.07e-09
AT5G56190-AT5G56190	2.92e-11	-0.304167	0.097	0.287	6.35e-07
AT4G21560-VPS28-1	4.91e-09	-0.304875	0.383	0.605	0.000106637
AT5G47120-BI-1	6.11e-07	-0.304937	0.204	0.376	0.0132487
AT5G65310-ATHB-5	2.62e-07	-0.305299	0.156	0.309	0.00568928
AT3G15430-AT3G15430	1.43e-08	-0.305512	0.141	0.306	0.00030931
AT5G24610-AT5G24610	0.000453984	-0.305683	0.639	0.723	1
AT3G20898-SMR13	0.000257961	-0.306327	0.164	0.26	1
AT3G58040-SINAT2	1.94e-12	-0.307073	0.175	0.404	4.21e-08
AT2G44970-AT2G44970	1.73e-10	-0.30877	0.301	0.541	3.75e-06
AT2G01100-AT2G01100	1.85e-14	-0.309333	0.089	0.322	4.02e-10
AT5G14310-CXE16	5.88e-12	-0.309965	0.16	0.38	1.28e-07
AT5G49900-AT5G49900	8.13e-12	-0.310258	0.067	0.254	1.76e-07
AT5G66730-IDD1	1.16e-09	-0.310563	0.193	0.393	2.52e-05
AT3G12480-NF-YC11	4.71e-11	-0.310843	0.164	0.372	1.02e-06
AT3G55880-SUE4	0.000356866	-0.311107	0.316	0.431	1
AT5G53460-GLT1	2.75e-05	-0.311607	0.346	0.496	0.597259
AT2G23120-AT2G23120	5.71e-12	-0.31196	1	1	1.24e-07
AT3G07790-AT3G07790	3.01e-10	-0.312103	0.428	0.671	6.54e-06
AT5G40540-AT5G40540	1.83e-07	-0.31218	0.152	0.308	0.00396479
AT2G01930-BPC1	4.27e-12	-0.312509	0.089	0.286	9.28e-08
AT3G02070-AT3G02070	3.63e-10	-0.3129	0.257	0.487	7.88e-06
AT3G12400-ELC	2.43e-11	-0.313267	0.338	0.593	5.27e-07
AT5G16910-CSLD2	6.64e-12	-0.313849	0.197	0.432	1.44e-07
AT5G57990-UBP23	1.28e-12	-0.314755	0.182	0.422	2.79e-08
AT3G47160-AT3G47160	3.94e-12	-0.315138	0.1	0.302	8.55e-08
AT5G14700-AT5G14700	0.061307	-0.315176	0.647	0.667	1
AT4G35510-AT4G35510	6.17e-10	-0.315696	0.16	0.352	1.34e-05
AT4G37120-SMP2	4.72e-09	-0.315976	0.327	0.536	0.000102404
AT4G33910-P4H9	1.08e-09	-0.316054	0.346	0.58	2.34e-05
AT3G08760-ATSIK	2.82e-11	-0.316059	0.104	0.296	6.12e-07
AT1G08880-HTA5	0.593988	-0.316543	0.651	0.663	1
AT5G06700-TBR	4.38e-11	-0.318013	0.167	0.388	9.5e-07
AT4G35750-AT4G35750	0.293394	-0.318176	0.532	0.49	1
AT3G25600-CML16	2.03e-12	-0.318226	0.078	0.276	4.4e-08
AT2G18860-AT2G18860	1.5e-10	-0.318555	0.086	0.261	3.26e-06
AT2G34250-AT2G34250	6.16e-09	-0.318902	0.944	0.965	0.000133701
AT3G12570-FYD	2.29e-14	-0.318985	0.089	0.321	4.97e-10
AT3G62420-BZIP53	8.5e-11	-0.319399	0.472	0.718	1.84e-06
AT3G54500-AT3G54500	5.48e-09	-0.31943	0.193	0.379	0.000118909
AT3G11320-AT3G11320	4.34e-13	-0.319477	0.089	0.301	9.42e-09
AT1G64040-TOPP3	1.84e-11	-0.320402	0.279	0.529	4e-07
AT1G72150-PATL1	0.46534	-0.32057	0.948	0.884	1
AT4G30210-ATR2	1.17e-08	-0.321647	0.799	0.879	0.000253741
AT5G20020-RAN2	5.7e-10	-0.32202	1	0.995	1.24e-05
AT1G50570-AT1G50570	6.4e-09	-0.322371	0.201	0.391	0.000138791
AT3G16940-AT3G16940	1.1e-12	-0.323223	0.104	0.317	2.38e-08
AT1G30400-ABCC1	1.31e-07	-0.323738	0.13	0.282	0.00284902
AT3G56090-FER3	0.0144735	-0.325205	0.825	0.799	1
AT5G62865-AT5G62865	1.21e-08	-0.325291	0.364	0.566	0.000261896
AT1G28330-DRM1	0.00013508	-0.325917	0.981	0.953	1
AT1G76590-AT1G76590	1.79e-05	-0.32642	0.29	0.431	0.388215
AT4G11830-PLDGAMMA2	1.82e-11	-0.32658	0.257	0.503	3.96e-07
AT1G70790-CAR9	0.0447498	-0.327581	0.331	0.402	1
AT1G14740-OBE3	2.99e-12	-0.328009	0.219	0.467	6.5e-08
AT3G55450-PBL1	6.96e-12	-0.328909	0.093	0.291	1.51e-07
AT3G27260-GTE8	1.22e-14	-0.32962	0.063	0.287	2.64e-10
AT1G78670-GGH3	4.47e-12	-0.330855	0.197	0.434	9.69e-08
AT3G05545-AT3G05545	4.47e-12	-0.330959	0.156	0.377	9.7e-08
AT3G60260-AT3G60260	9.02e-12	-0.331123	0.305	0.554	1.96e-07
AT2G17300-AT2G17300	9.63e-08	-0.331133	0.245	0.424	0.00209051
AT5G62460-AT5G62460	1.22e-13	-0.331177	0.104	0.323	2.64e-09
AT5G03740-HDT3	5.44e-11	-0.333477	0.286	0.537	1.18e-06
AT3G19970-AT3G19970	8.2e-11	-0.333811	0.208	0.437	1.78e-06
AT4G38940-AT4G38940	9e-14	-0.333961	0.059	0.268	1.95e-09
AT1G01350-AT1G01350	2.04e-12	-0.334953	0.13	0.351	4.42e-08
AT3G14075-AT3G14075	4.88e-15	-0.334976	0.048	0.264	1.06e-10
AT2G29450-GSTU5	0.00403462	-0.335735	0.993	0.979	1
AT3G10640-VPS60.1	1.65e-11	-0.335771	0.476	0.723	3.59e-07
AT4G31860-AT4G31860	7.66e-05	-0.336247	0.364	0.492	1
AT3G12490-CYS6	8.15e-06	-0.337216	1	0.996	0.176917
AT5G18630-AT5G18630	1.15e-14	-0.337683	0.071	0.292	2.5e-10
AT5G39785-AT5G39785	2.07e-14	-0.338133	0.063	0.279	4.49e-10
AT2G18600-RCE2	2.58e-11	-0.3383	0.112	0.309	5.61e-07
AT1G80510-AVT6E	3.25e-15	-0.338599	0.045	0.261	7.05e-11
AT1G56612-AT1G56612	2.5e-15	-0.33887	0.056	0.277	5.43e-11
AT3G59280-PAM16L2	3.17e-11	-0.33961	0.602	0.802	6.88e-07
AT4G02920-AT4G02920	2.4e-11	-0.339861	0.086	0.274	5.21e-07
AT5G42000-AT5G42000	6.51e-13	-0.340116	0.216	0.47	1.41e-08
AT3G16910-AAE7	5.55e-12	-0.340721	0.178	0.412	1.2e-07
AT3G44720-ADT4	1.72e-08	-0.341183	0.981	0.964	0.000373576
AT1G08290-WIP3	2.42e-09	-0.341753	0.23	0.43	5.25e-05
AT4G15800-RALFL33	1.11e-09	-0.343048	0.268	0.477	2.4e-05
AT5G60710-AT5G60710	1.31e-10	-0.34357	0.1	0.28	2.85e-06
AT5G42650-CYP74A	1.48e-06	-0.34413	0.316	0.474	0.0320668
AT5G56150-UBC30	1.12e-09	-0.344708	0.197	0.397	2.43e-05
AT1G19110-AT1G19110	3.48e-11	-0.345531	0.108	0.302	7.56e-07
AT5G62520-SRO5	0.000248411	-0.345808	0.948	0.944	1
AT4G17410-AT4G17410	4.02e-15	-0.346736	0.112	0.36	8.72e-11
AT1G10150-PP2A10	8.45e-11	-0.346764	0.193	0.401	1.83e-06
AT1G20440-COR47	0.000261458	-0.347026	1	0.994	1
AT1G30620-MUR4	6.25e-12	-0.347909	0.271	0.518	1.36e-07
AT5G13100-AT5G13100	1.23e-10	-0.348486	0.286	0.53	2.66e-06
AT1G45976-SBP1	2.4e-14	-0.34892	0.227	0.494	5.2e-10
AT3G46640-PCL1	1.64e-11	-0.350628	0.13	0.336	3.55e-07
AT4G11360-RHA1B	1.87e-05	-0.351231	0.216	0.342	0.405889
AT4G05020-NDB2	1.23e-10	-0.351548	0.126	0.321	2.68e-06
AT4G34150-AT4G34150	0.000188711	-0.352409	1	0.996	1
AT4G32190-AT4G32190	1.17e-11	-0.352469	0.216	0.446	2.54e-07
AT4G12000-AT4G12000	6.48e-13	-0.352948	0.19	0.428	1.41e-08
AT1G01360-PYL9	0.000146733	-0.353015	0.275	0.409	1
AT1G02860-BAH1	1.46e-10	-0.353415	0.346	0.574	3.16e-06
AT3G49160-PKP4	1.6e-14	-0.35381	0.071	0.292	3.48e-10
AT1G65390-PP2A5	5.3e-06	-0.354263	0.149	0.274	0.11499
AT3G55380-UBC14	1.23e-10	-0.354443	0.208	0.421	2.66e-06
AT1G14330-AT1G14330	1.7e-12	-0.35467	0.175	0.407	3.68e-08
AT5G63490-CBSCBSPB1	2.51e-15	-0.356942	0.078	0.311	5.46e-11
AT5G63370-CDKG1	2.04e-11	-0.357133	0.297	0.537	4.42e-07
AT2G44500-OFUT20	2.13e-13	-0.359456	0.271	0.543	4.62e-09
AT4G22820-SAP9	3.69e-10	-0.359504	0.981	0.985	8.01e-06
AT5G06860-PGIP1	4.65e-07	-0.360052	0.16	0.309	0.0100908
AT5G16650-AT5G16650	2.46e-10	-0.360398	0.312	0.54	5.34e-06
AT5G59960-AT5G59960	6.73e-13	-0.360638	0.138	0.361	1.46e-08
AT1G68760-NUDT1	3.58e-07	-0.361066	0.792	0.844	0.00777561
AT1G70590-AT1G70590	1.91e-14	-0.361224	0.201	0.457	4.14e-10
AT5G58430-EXO70B1	6.34e-07	-0.361877	0.405	0.569	0.0137502
AT2G45680-TCP9	2.81e-07	-0.361905	0.164	0.311	0.00610835
AT5G11700-AT5G11700	7.9e-16	-0.362573	0.074	0.307	1.71e-11
AT2G22760-BHLH19	0.000215996	-0.363666	0.212	0.323	1
AT1G63720-AT1G63720	1.76e-15	-0.364331	0.041	0.26	3.82e-11
AT5G50900-AT5G50900	4.36e-13	-0.364536	0.204	0.455	9.46e-09
AT2G12400-AT2G12400	2.49e-11	-0.364605	0.104	0.3	5.4e-07
AT3G61060-AtPP2-A13	5.39e-05	-0.364675	0.528	0.668	1
AT1G77680-SOV	5.18e-13	-0.365132	0.074	0.275	1.12e-08
AT1G77840-AT1G77840	1.22e-11	-0.36705	0.149	0.364	2.64e-07
AT3G13910-AT3G13910	2.69e-10	-0.367212	0.416	0.645	5.84e-06
AT5G47880-ERF1-1	7.22e-16	-0.367391	0.067	0.304	1.57e-11
AT3G17420-GPK1	8.97e-10	-0.367873	0.309	0.52	1.95e-05
AT4G26910-AT4G26910	2.73e-12	-0.36865	0.283	0.522	5.93e-08
AT5G15650-RGP2	2.33e-13	-0.369552	0.996	0.995	5.06e-09
AT3G09570-AT3G09570	5.54e-10	-0.37126	0.271	0.484	1.2e-05
AT1G56140-AT1G56140	2.4e-15	-0.371276	0.074	0.31	5.22e-11
AT3G16510-AT3G16510	1.03e-05	-0.371291	0.428	0.579	0.223227
AT3G22380-TIC	8.58e-14	-0.371307	0.149	0.376	1.86e-09
AT5G40370-AT5G40370	3.04e-05	-0.37201	0.799	0.833	0.659338
AT5G64400-AT5G64400	1.26e-21	-0.372346	1	1	2.73e-17
AT3G59660-BAGP1	1.61e-15	-0.373712	0.056	0.278	3.49e-11
AT1G21680-AT1G21680	1.01e-13	-0.373986	0.071	0.281	2.18e-09
AT5G17760-AT5G17760	0.000425761	-0.374215	0.204	0.295	1
AT1G32870-ANAC13	2.74e-13	-0.374256	0.074	0.276	5.94e-09
AT2G35710-PGSIP8	6.84e-15	-0.374443	0.045	0.256	1.48e-10
AT2G45910-PUB33	8.76e-14	-0.374665	0.104	0.331	1.9e-09
AT4G25230-RIN2	2.88e-15	-0.375494	0.093	0.32	6.25e-11
AT4G36670-PLT6	2.33e-06	-0.376397	0.149	0.286	0.0505856
AT1G26580-AT1G26580	7.04e-17	-0.376886	0.041	0.273	1.53e-12
AT1G65840-PAO4	3.23e-11	-0.378099	0.149	0.345	7e-07
AT4G31780-MGD1	2.35e-10	-0.378131	0.881	0.923	5.11e-06
AT4G22270-MRB1	6.05e-14	-0.378606	0.134	0.369	1.31e-09
AT5G56030-HSP81-2	0.522909	-0.379289	0.885	0.817	1
AT1G69270-RPK1	1.99e-17	-0.379592	0.063	0.313	4.31e-13
AT5G56750-NDL1	5.46e-12	-0.379645	0.26	0.504	1.19e-07
AT4G23920-UGE2	1.66e-15	-0.379848	0.052	0.274	3.61e-11
AT3G28850-AT3G28850	7.13e-15	-0.380457	0.048	0.261	1.55e-10
AT2G46620-AT2G46620	1.11e-13	-0.380885	0.052	0.253	2.4e-09
AT1G09560-GLP4	1.08e-05	-0.381425	0.494	0.625	0.235005
AT5G41350-AT5G41350	2.37e-13	-0.382754	0.297	0.56	5.15e-09
AT4G22780-ACR7	2.1e-10	-0.383725	0.309	0.532	4.57e-06
AT1G09870-AT1G09870	3.18e-16	-0.384649	0.152	0.423	6.91e-12
AT2G32070-CAF1-7	3.69e-13	-0.385731	0.483	0.728	8.01e-09
AT5G65110-ACX2	7.13e-15	-0.385863	0.078	0.307	1.55e-10
AT3G27010-TCP20	3.49e-14	-0.386545	0.067	0.283	7.56e-10
AT1G70920-ATHB-X	1.29e-13	-0.386611	0.056	0.256	2.8e-09
AT1G01470-LEA14	5.65e-11	-0.386619	1	0.998	1.23e-06
AT2G20900-DGK5	1.65e-10	-0.386757	0.249	0.466	3.57e-06
AT1G03370-AT1G03370	2.66e-18	-0.386772	0.033	0.278	5.78e-14
AT5G38980-AT5G38980	7.34e-08	-0.386843	0.119	0.271	0.00159329
AT3G26000-SKIP14	1.43e-15	-0.387613	0.134	0.386	3.11e-11
AT4G13830-ATJ20	2.6e-12	-0.387746	0.743	0.837	5.65e-08
AT1G70290-TPS8	1.39e-15	-0.388311	0.078	0.314	3.02e-11
AT5G48970-AT5G48970	5.49e-15	-0.389164	0.126	0.369	1.19e-10
AT1G30360-ERD4	3.61e-06	-0.389265	0.996	0.972	0.0784311
AT5G13160-PBS1	3.31e-16	-0.389822	0.242	0.537	7.18e-12
AT2G02220-PSKR1	5.25e-17	-0.389867	0.037	0.265	1.14e-12
AT4G31510-AT4G31510	2.41e-12	-0.390822	0.327	0.572	5.22e-08
AT1G53430-AT1G53430	1.12e-15	-0.391448	0.074	0.311	2.42e-11
AT2G41130-BHLH106	1.54e-05	-0.39145	0.264	0.395	0.334059
AT4G24690-NBR1	0.000214311	-0.391806	0.647	0.726	1
AT3G13320-CAX2	4.09e-13	-0.39244	0.234	0.484	8.87e-09
AT3G07890-AT3G07890	6.76e-17	-0.393024	0.089	0.343	1.47e-12
AT3G56050-AT3G56050	1.42e-12	-0.393556	0.353	0.613	3.08e-08
AT5G09790-ATXR5	2.68e-16	-0.394048	0.086	0.329	5.82e-12
AT4G12410-AT4G12410	0.0030575	-0.394388	0.208	0.289	1
AT3G21770-PER30	1.84e-07	-0.395154	0.294	0.48	0.00400109
AT2G30440-TPP1	1.04e-14	-0.395207	0.253	0.53	2.25e-10
AT3G50970-XERO2	3.79e-09	-0.395512	0.996	0.983	8.22e-05
AT4G28390-AAC3	1.57e-15	-0.396687	0.037	0.251	3.4e-11
AT1G21790-AT1G21790	1.21e-11	-0.398586	0.186	0.4	2.64e-07
AT2G03470-AT2G03470	9.3e-15	-0.39893	0.26	0.536	2.02e-10
AT3G07350-AT3G07350	1.12e-05	-0.399319	0.275	0.409	0.242361
AT1G01650-SPPL4	4.77e-15	-0.399554	0.283	0.574	1.04e-10
AT1G17290-ALAAT1	4.63e-12	-0.399931	0.981	0.986	1e-07
AT4G22620-AT4G22620	7.57e-12	-0.400378	0.074	0.261	1.64e-07
AT1G09932-AT1G09932	0.0127806	-0.400668	0.234	0.301	1
AT3G14590-NTMC2TYPE6.2	6.64e-15	-0.401661	0.271	0.543	1.44e-10
AT3G50410-DOF3.4	1.66e-05	-0.402421	0.416	0.536	0.360618
AT4G17840-AT4G17840	5.03e-15	-0.402449	0.067	0.292	1.09e-10
AT5G05140-MED26B	2.25e-14	-0.40303	0.275	0.542	4.87e-10
AT4G22690-CYP706A1	2.5e-07	-0.403191	0.331	0.502	0.0054234
AT1G67060-AT1G67060	2.57e-12	-0.403295	0.368	0.62	5.58e-08
AT2G44670-AT2G44670	0.243849	-0.403785	0.799	0.749	1
AT3G62190-AT3G62190	2.94e-14	-0.40502	0.268	0.542	6.38e-10
AT3G52220-AT3G52220	1.29e-12	-0.405498	0.368	0.617	2.8e-08
AT3G04240-SEC	6.5e-15	-0.405671	0.149	0.399	1.41e-10
AT2G42330-STIPL2	8.34e-19	-0.405867	0.03	0.277	1.81e-14
AT1G68440-AT1G68440	3.89e-11	-0.406625	0.699	0.821	8.44e-07
AT4G29930-BHLH27	5.69e-06	-0.406724	0.204	0.342	0.123386
AT3G12630-SAP5	5.75e-20	-0.406841	0.996	0.999	1.25e-15
AT1G27290-AT1G27290	1.21e-12	-0.408367	0.509	0.73	2.63e-08
AT1G78070-AT1G78070	1.41e-11	-0.409259	0.963	0.97	3.06e-07
AT4G30190-HA2	4.72e-13	-0.410153	0.067	0.265	1.02e-08
AT5G22000-RHF2A	2.15e-14	-0.411154	0.602	0.801	4.66e-10
AT1G18480-SLP2	2.7e-18	-0.412446	0.104	0.378	5.85e-14
AT1G53380-AT1G53380	6.04e-18	-0.41274	0.052	0.301	1.31e-13
AT3G52710-AT3G52710	4.76e-11	-0.415989	0.164	0.366	1.03e-06
AT1G12760-AT1G12760	1.75e-15	-0.416741	0.204	0.482	3.81e-11
AT5G51130-AT5G51130	1.46e-15	-0.418656	0.108	0.346	3.16e-11
AT5G08660-AT5G08660	3.96e-17	-0.418752	0.056	0.294	8.59e-13
AT3G25710-BHLH32	0.000393733	-0.419053	0.234	0.336	1
AT5G05600-AT5G05600	3.87e-08	-0.419849	0.885	0.894	0.000840467
AT1G78895-RTNLB22	2.53e-16	-0.420519	0.219	0.493	5.48e-12
AT3G15760-AT3G15760	1.89e-09	-0.421549	0.093	0.258	4.1e-05
AT3G63010-GID1B	4.86e-15	-0.421645	0.134	0.367	1.06e-10
AT5G54170-AT5G54170	9.75e-11	-0.42559	0.989	0.986	2.11e-06
AT1G29690-CAD1	8.6e-18	-0.426685	0.167	0.457	1.87e-13
AT5G04550-AT5G04550	4.07e-13	-0.426987	0.364	0.616	8.82e-09
AT1G56510-ADR2	4.02e-16	-0.427183	0.033	0.252	8.72e-12
AT2G04795-AT2G04795	2.64e-07	-0.4276	0.814	0.847	0.00573355
AT5G23380-AT5G23380	1.16e-12	-0.428201	0.082	0.282	2.52e-08
AT1G72416-AT1G72416	2.54e-07	-0.428627	0.16	0.306	0.00550187
AT3G44260-CAF1-9	0.708154	-0.428754	0.435	0.428	1
AT5G52310-RD29A	9.93e-05	-0.428791	0.851	0.829	1
AT3G50950-RPP13L4	1.75e-13	-0.429478	0.472	0.716	3.8e-09
AT4G15420-AT4G15420	2.16e-05	-0.429761	0.204	0.334	0.468705
AT5G51070-CLPD	1.9e-15	-0.430686	0.089	0.328	4.11e-11
AT3G10500-NAC053	1.42e-15	-0.430967	0.082	0.319	3.08e-11
AT1G19540-AT1G19540	1.59e-08	-0.43251	0.922	0.895	0.000344313
AT3G10915-AT3G10915	4.82e-20	-0.433681	0.1	0.393	1.05e-15
AT1G71110-AT1G71110	1.1e-16	-0.434004	0.052	0.285	2.39e-12
AT5G66620-DAR6	1.11e-18	-0.434057	0.086	0.36	2.42e-14
AT5G43980-CRRSP56	1.92e-17	-0.434995	0.041	0.28	4.17e-13
AT2G43540-AT2G43540	1.3e-10	-0.435106	0.327	0.541	2.83e-06
AT1G16010-MRS2-1	8.08e-20	-0.435207	0.123	0.419	1.75e-15
AT5G17850-CCX2	4.42e-08	-0.436171	0.792	0.81	0.00095821
AT2G24600-AT2G24600	3.73e-13	-0.437376	0.063	0.262	8.09e-09
AT5G02230-AT5G02230	1.32e-05	-0.437979	0.275	0.413	0.286093
AT1G69750-COX19-2	9.57e-16	-0.441296	0.175	0.442	2.08e-11
AT1G76650-CML38	1.44e-13	-0.44158	1	0.998	3.12e-09
AT1G14000-VIK	8.8e-16	-0.442904	0.524	0.765	1.91e-11
AT1G66480-AT1G66480	2.26e-16	-0.442992	0.156	0.416	4.9e-12
AT5G44070-PCS1	3.37e-06	-0.44326	0.454	0.599	0.0730759
AT4G37640-ACA2	1.51e-17	-0.443388	0.123	0.391	3.27e-13
AT3G24050-GATA1	4.02e-19	-0.445013	0.13	0.421	8.72e-15
AT3G14050-RSH2	4.37e-16	-0.445424	0.171	0.443	9.49e-12
AT3G13750-BGAL1	3.7e-08	-0.445429	0.23	0.403	0.000802727
AT5G58720-PIPC	2.62e-17	-0.44713	0.665	0.831	5.68e-13
AT2G23340-ERF008	1.61e-11	-0.447235	0.16	0.363	3.5e-07
AT4G27450-AT4G27450	1.33e-06	-0.448152	0.331	0.484	0.0288797
AT1G68410-AT1G68410	2.79e-13	-0.448295	0.152	0.378	6.04e-09
AT1G08315-AT1G08315	8.46e-16	-0.448463	0.141	0.399	1.84e-11
AT1G67880-AT1G67880	9.61e-18	-0.448605	0.078	0.334	2.09e-13
AT5G17380-HACL	1.35e-10	-0.449494	0.301	0.516	2.94e-06
AT3G55430-AT3G55430	4.23e-18	-0.450806	1	1	9.17e-14
AT3G19580-AZF2	8.29e-06	-0.450929	1	0.974	0.179819
AT4G01575-AT4G01575	1.74e-15	-0.452078	0.089	0.323	3.77e-11
AT3G14200-AT3G14200	8.66e-14	-0.452574	0.32	0.582	1.88e-09
AT4G16760-ACX1	9.4e-13	-0.45327	0.673	0.802	2.04e-08
AT3G08730-ATPK1	3.97e-17	-0.45332	0.16	0.43	8.62e-13
AT5G09590-HSP70-10	0.00559383	-0.453515	0.201	0.278	1
AT4G00300-AT4G00300	1.72e-16	-0.453919	0.357	0.647	3.73e-12
AT4G27654-AT4G27654	0.136227	-0.45417	0.617	0.609	1
AT2G47000-ABCB4	6.51e-14	-0.454745	0.1	0.32	1.41e-09
AT2G29440-GSTU6	2.49e-08	-0.45568	0.996	0.984	0.000541398
AT5G58040-FIPS5	9.27e-19	-0.458197	0.093	0.362	2.01e-14
AT5G58730-AT5G58730	1.49e-19	-0.458312	0.149	0.449	3.24e-15
AT5G62070-IQD23	1.29e-13	-0.458948	0.361	0.608	2.79e-09
AT5G35732-AT5G35732	4.38e-09	-0.459032	0.134	0.301	9.5e-05
AT2G35510-SRO1	1.15e-19	-0.460488	0.097	0.38	2.51e-15
AT3G12700-NANA	2.69e-13	-0.460724	0.123	0.345	5.83e-09
AT1G53170-ERF8	0.00147174	-0.460736	0.29	0.384	1
AT1G76900-TULP1	4.49e-17	-0.461055	0.19	0.478	9.74e-13
AT5G54470-AT5G54470	5.22e-14	-0.461257	0.086	0.305	1.13e-09
AT4G22980-AT4G22980	2.16e-17	-0.462296	0.052	0.296	4.68e-13
AT1G71880-SUC1	0.00117652	-0.462349	0.658	0.68	1
AT1G05100-MAPKKK18	4.38e-06	-0.463029	0.372	0.53	0.09507
AT3G53620-PPA4	9.17e-11	-0.464464	0.978	0.98	1.99e-06
AT3G20060-UBC19	6.68e-09	-0.464592	0.275	0.475	0.000144908
AT5G17330-GAD1	6.62e-08	-0.465588	0.353	0.523	0.00143571
AT5G62020-HSFB2A	6.31e-12	-0.465652	0.086	0.276	1.37e-07
AT1G23800-ALDH2B7	9.81e-08	-0.466643	0.409	0.578	0.00212888
AT5G66650-AT5G66650	3.78e-05	-0.46672	0.375	0.497	0.820637
AT1G64740-TUBA1	2.16e-18	-0.466774	0.193	0.485	4.69e-14
AT2G33120-SAR1	8.62e-08	-0.467242	0.944	0.947	0.00187053
AT4G24920-AT4G24920	9.22e-09	-0.467371	0.833	0.881	0.000199988
AT2G20562-AT2G20562	3.89e-14	-0.46883	0.067	0.278	8.43e-10
AT1G27970-NTF2B	1.17e-21	-0.470392	0.974	0.988	2.54e-17
AT3G56880-AT3G56880	5.08e-05	-0.470651	0.896	0.881	1
AT3G62740-BGLU7	3.21e-09	-0.470912	0.141	0.314	6.97e-05
AT1G13195-AT1G13195	1.39e-16	-0.471353	0.138	0.398	3.01e-12
AT3G02040-GDPD1	1.47e-10	-0.471706	0.141	0.334	3.2e-06
AT5G11090-AT5G11090	1.58e-11	-0.472991	0.346	0.572	3.42e-07
AT3G46600-SCL30	2.45e-12	-0.474775	0.249	0.475	5.31e-08
AT1G13990-AT1G13990	1.74e-21	-0.475007	0.03	0.298	3.77e-17
AT3G57120-AT3G57120	5.11e-21	-0.475082	0.048	0.325	1.11e-16
AT3G25610-ALA10	3.71e-19	-0.475371	0.086	0.363	8.04e-15
AT1G05170-B3GALT2	1.22e-17	-0.475469	0.056	0.298	2.65e-13
AT1G13880-AT1G13880	1.43e-22	-0.476854	0.097	0.406	3.09e-18
AT3G17770-AT3G17770	1.11e-20	-0.477022	0.123	0.425	2.41e-16
AT1G80920-ATJ8	7.07e-16	-0.477339	0.201	0.464	1.53e-11
AT2G30990-AT2G30990	5.26e-21	-0.478144	0.067	0.355	1.14e-16
AT4G25900-AT4G25900	5.83e-14	-0.478669	0.093	0.314	1.27e-09
AT4G14365-XBAT34	9.72e-11	-0.478987	0.454	0.667	2.11e-06
AT3G04630-WDL1	4.44e-16	-0.479143	0.074	0.311	9.64e-12
AT1G61370-AT1G61370	3.02e-16	-0.479267	0.033	0.252	6.56e-12
AT1G53210-NCL	9.27e-15	-0.480242	0.993	0.986	2.01e-10
AT5G55560-WNK11	4.73e-15	-0.480582	0.082	0.306	1.03e-10
AT5G56350-AT5G56350	1.46e-13	-0.480692	0.32	0.566	3.17e-09
AT2G33150-PED1	0.000159044	-0.480705	0.814	0.827	1
AT4G14930-AT4G14930	5.98e-08	-0.480779	0.134	0.281	0.00129658
AT4G12250-GAE5	3.33e-18	-0.481755	0.13	0.407	7.22e-14
AT3G23570-AT3G23570	1.99e-13	-0.483165	0.093	0.307	4.32e-09
AT1G04400-CRY2	2.13e-15	-0.483996	0.335	0.605	4.61e-11
AT5G57660-COL5	2.71e-11	-0.484562	0.197	0.404	5.87e-07
AT5G26770-AT5G26770	2.93e-10	-0.48492	0.268	0.464	6.35e-06
AT4G16100-AT4G16100	1.67e-15	-0.486784	0.112	0.35	3.62e-11
AT5G55830-LECRKS7	1.3e-16	-0.487	0.037	0.263	2.81e-12
AT3G10815-AT3G10815	4.84e-09	-0.487002	0.242	0.413	0.000105127
AT4G39890-RABH1C	4.04e-17	-0.487008	0.275	0.56	8.76e-13
AT2G24240-AT2G24240	1.05e-19	-0.488726	0.015	0.26	2.28e-15
AT3G57750-ZED1	1.95e-18	-0.489264	0.141	0.419	4.22e-14
AT1G67360-AT1G67360	7.53e-06	-0.490481	0.762	0.792	0.163369
AT2G39650-AT2G39650	6.38e-18	-0.490827	0.097	0.357	1.38e-13
AT3G20310-ERF7	1.1e-17	-0.49116	0.245	0.533	2.38e-13
AT1G14370-PBL2	2.46e-15	-0.491351	0.171	0.424	5.34e-11
AT5G03610-AT5G03610	0.464248	-0.491692	0.483	0.396	1
AT4G13395-DVL10	5.48e-07	-0.491795	1	0.984	0.0118974
AT5G10750-AT5G10750	1.25e-14	-0.492142	0.639	0.807	2.72e-10
AT5G42940-RHG1A	1.77e-20	-0.493006	0.223	0.55	3.84e-16
AT2G31360-ADS2	1.21e-13	-0.493369	0.257	0.5	2.63e-09
AT5G35200-AT5G35200	4.5e-19	-0.494266	0.152	0.444	9.76e-15
AT2G26190-IQM4	3.98e-06	-0.495095	0.68	0.741	0.0863538
AT1G04000-AT1G04000	5.44e-11	-0.495453	0.104	0.289	1.18e-06
AT2G34140-CDF4	2.52e-10	-0.496034	0.164	0.351	5.48e-06
AT1G78310-VQ9	6.08e-23	-0.496199	0.022	0.309	1.32e-18
AT4G19110-AT4G19110	4.76e-16	-0.498414	0.245	0.52	1.03e-11
AT5G55970-AT5G55970	4.41e-16	-0.498826	0.093	0.338	9.57e-12
AT5G51260-AT5G51260	2.45e-19	-0.499342	0.056	0.314	5.32e-15
AT3G19390-RD21C	7.25e-16	-0.500499	0.048	0.27	1.57e-11
AT2G41410-CML35	5.62e-11	-0.503979	0.751	0.828	1.22e-06
AT2G39570-ACR9	6.26e-10	-0.505504	0.662	0.769	1.36e-05
AT4G01070-UGT72B1	3.36e-05	-0.505641	0.16	0.275	0.729225
AT1G59860-HSP17.6A	0.003656	-0.506188	0.234	0.309	1
AT5G18150-AT5G18150	9.96e-06	-0.506194	0.989	0.966	0.216036
AT2G27310-AT2G27310	1.51e-06	-0.508586	0.405	0.549	0.0327072
AT3G16400-NSP1	1.44e-06	-0.508878	0.788	0.816	0.0312955
AT1G19450-AT1G19450	2.23e-11	-0.509145	0.294	0.507	4.84e-07
AT5G18470-AT5G18470	2.96e-05	-0.510548	0.193	0.304	0.641422
AT3G06780-AT3G06780	7.85e-21	-0.511368	0.175	0.488	1.7e-16
AT4G18710-ASK7	7.37e-22	-0.511889	0.717	0.88	1.6e-17
AT1G59710-AT1G59710	1.08e-19	-0.511988	0.141	0.439	2.35e-15
AT5G57110-ACA8	2.93e-18	-0.513311	0.219	0.519	6.35e-14
AT5G65210-TGA1	2.78e-18	-0.513983	0.089	0.355	6.03e-14
AT3G57450-AT3G57450	5.06e-26	-0.515066	1	1	1.1e-21
AT3G05580-TOPP9	8.95e-21	-0.516007	0.193	0.508	1.94e-16
AT2G39000-AT2G39000	7.78e-21	-0.517577	0.777	0.891	1.69e-16
AT5G62620-GALT6	3.26e-18	-0.517709	0.227	0.522	7.08e-14
AT5G54840-SGP1	3.59e-19	-0.518191	0.015	0.257	7.79e-15
AT5G05440-PYL5	1.58e-15	-0.518277	0.082	0.32	3.42e-11
AT4G09150-AT4G09150	1.14e-09	-0.518441	0.465	0.685	2.48e-05
AT3G50930-HSR4	1.44e-09	-0.518539	0.465	0.644	3.12e-05
AT3G54950-PLP7	6.38e-15	-0.518747	0.123	0.362	1.38e-10
AT2G42360-ATL41	1.01e-12	-0.519064	0.071	0.265	2.2e-08
AT3G48070-AT3G48070	7.39e-22	-0.521139	0.134	0.449	1.6e-17
AT4G35860-RABB1B	2.01e-14	-0.521315	0.472	0.696	4.35e-10
AT3G45980-H2B	5.14e-07	-0.522281	0.357	0.228	0.0111491
AT4G27960-UBC9	1.42e-20	-0.523434	0.985	0.995	3.09e-16
AT1G53400-AT1G53400	1.03e-13	-0.524067	0.249	0.482	2.23e-09
AT3G17410-AT3G17410	2.41e-20	-0.524718	0.164	0.472	5.23e-16
AT1G04100-IAA10	1.86e-16	-0.525063	0.223	0.482	4.04e-12
AT3G23920-BAM1	3.79e-11	-0.526002	0.959	0.966	8.22e-07
AT1G70530-CRK3	2.14e-21	-0.526123	0.056	0.336	4.64e-17
AT2G01450-MPK17	4.8e-22	-0.526599	0.435	0.738	1.04e-17
AT4G25433-AT4G25433	8.49e-10	-0.52695	0.1	0.27	1.84e-05
AT1G07890-APX1	5.6e-24	-0.527361	1	0.999	1.22e-19
AT4G28240-AT4G28240	2.19e-09	-0.527529	0.175	0.361	4.74e-05
AT5G35320-AT5G35320	2.13e-05	-0.528906	0.204	0.336	0.461307
AT2G25490-EBF1	3.32e-15	-0.5293	0.223	0.493	7.21e-11
AT4G31500-CYP83B1	7.3e-13	-0.530626	0.152	0.377	1.58e-08
AT5G15870-AT5G15870	2.21e-16	-0.530846	0.063	0.296	4.79e-12
AT4G24230-ACBP3	1.71e-16	-0.532296	0.19	0.461	3.71e-12
AT1G09970-LRR XI-23	4.19e-21	-0.532308	0.212	0.539	9.08e-17
AT2G47710-AT2G47710	9.44e-14	-0.533428	0.803	0.855	2.05e-09
AT5G54500-FQR1	3.89e-07	-0.534225	0.996	0.98	0.00844457
AT4G27680-AT4G27680	1.8e-20	-0.534336	0.167	0.471	3.9e-16
AT1G03740-AT1G03740	6.8e-20	-0.534958	0.071	0.343	1.48e-15
AT2G27500-AT2G27500	5.44e-15	-0.536796	0.766	0.839	1.18e-10
AT4G30350-SMXL2	3.04e-19	-0.537305	0.141	0.426	6.59e-15
AT2G38360-PRA1B4	9.02e-15	-0.53754	0.342	0.591	1.96e-10
AT5G04760-AT5G04760	4.49e-17	-0.537662	0.781	0.879	9.75e-13
AT1G23360-MENG	5.49e-18	-0.538233	0.052	0.3	1.19e-13
AT3G17609-HYH	2.2e-17	-0.539502	0.082	0.338	4.78e-13
AT4G39640-GGT1	2.79e-15	-0.541051	0.286	0.545	6.05e-11
AT1G61360-AT1G61360	8.71e-18	-0.54115	0.026	0.26	1.89e-13
AT1G05000-AT1G05000	2.24e-13	-0.542156	0.156	0.378	4.87e-09
AT3G26910-AT3G26910	3.01e-24	-0.543896	0.063	0.375	6.53e-20
AT5G48180-NSP5	2.36e-07	-0.544542	0.156	0.294	0.00511482
AT3G46110-AT3G46110	6.71e-17	-0.544804	0.175	0.447	1.46e-12
AT4G28400-AT4G28400	7.83e-17	-0.545055	0.985	0.974	1.7e-12
AT3G09010-AT3G09010	1.13e-20	-0.546161	0.082	0.366	2.46e-16
AT3G02140-AFP4	6.47e-18	-0.547307	0.1	0.363	1.4e-13
AT1G25370-AT1G25370	3.7e-19	-0.547582	0.097	0.369	8.02e-15
AT1G03730-AT1G03730	5.82e-17	-0.547869	0.219	0.505	1.26e-12
AT2G24100-AT2G24100	4.97e-24	-0.548577	0.881	0.94	1.08e-19
AT2G46710-ROPGAP3	8.16e-15	-0.549087	0.271	0.514	1.77e-10
AT4G30530-GGP1	1.14e-15	-0.550886	0.978	0.979	2.48e-11
AT1G06760-AT1G06760	4.82e-05	-0.552596	0.476	0.365	1
AT2G35930-PUB23	8.52e-12	-0.554202	0.1	0.294	1.85e-07
AT5G59910-HTB4	0.0664289	-0.554381	0.316	0.382	1
AT1G55810-UKL3	2.4e-13	-0.554929	0.119	0.336	5.21e-09
AT5G63160-BT1	1.42e-08	-0.555067	0.483	0.626	0.000307388
AT1G35140-EXL1	6.18e-07	-0.557481	0.498	0.621	0.0134177
AT4G30960-CIPK6	9.47e-12	-0.557822	0.19	0.403	2.05e-07
AT2G36850-CALS10	3.55e-21	-0.558379	0.175	0.494	7.7e-17
AT3G11410-PP2CA	7.64e-17	-0.558743	0.145	0.409	1.66e-12
AT3G54620-BZIP25	2.87e-27	-0.559114	0.628	0.848	6.23e-23
AT4G14370-AT4G14370	1.72e-25	-0.560769	0.026	0.337	3.73e-21
AT4G25390-AT4G25390	2.84e-22	-0.561937	0.056	0.346	6.17e-18
AT1G28280-VQ4	2.46e-21	-0.562108	0.234	0.561	5.33e-17
AT1G10170-ATNFXL1	5.79e-18	-0.562286	0.067	0.317	1.26e-13
AT3G21630-CERK1	3.27e-20	-0.562292	0.086	0.371	7.1e-16
AT4G34240-ALDH3I1	7.12e-21	-0.562926	0.041	0.311	1.55e-16
AT5G01760-TOL7	5.37e-20	-0.562943	0.03	0.289	1.17e-15
AT4G23630-RTNLB1	4.7e-28	-0.563446	0.974	0.987	1.02e-23
AT3G18690-MKS1	1.07e-16	-0.564921	0.253	0.522	2.32e-12
AT5G01670-AT5G01670	1.46e-07	-0.566373	0.279	0.443	0.00316554
AT5G45280-PAE11	5.17e-11	-0.566771	0.093	0.267	1.12e-06
AT5G62430-CDF1	1.3e-13	-0.567271	0.1	0.313	2.82e-09
AT1G29970-RPL18AA	3.51e-19	-0.567415	0.673	0.821	7.62e-15
AT1G70520-CRK2	4.71e-22	-0.567488	0.104	0.407	1.02e-17
AT1G67230-CRWN1	4.22e-19	-0.570143	0.677	0.843	9.16e-15
AT4G23670-AT4G23670	0.268863	-0.571109	0.301	0.327	1
AT3G63440-CKX6	1.99e-10	-0.572115	0.097	0.264	4.32e-06
AT2G01008-AT2G01008	9.68e-16	-0.572453	0.063	0.291	2.1e-11
AT5G40460-SMR6	1.86e-22	-0.573552	0.033	0.322	4.04e-18
AT5G19875-AT5G19875	6.27e-10	-0.573849	0.123	0.303	1.36e-05
AT4G24380-AT4G24380	8.07e-15	-0.574535	1	0.995	1.75e-10
AT3G62260-AT3G62260	2.22e-22	-0.575747	0.978	0.983	4.81e-18
AT5G59530-AT5G59530	5.29e-22	-0.57685	0.007	0.274	1.15e-17
AT1G68340-AT1G68340	1.32e-23	-0.578333	0.309	0.644	2.86e-19
AT5G50960-NBP35	1.21e-20	-0.578377	0.286	0.61	2.63e-16
AT3G57870-SCE1	7.17e-15	-0.578583	0.993	0.988	1.55e-10
AT2G21620-RD2	1.23e-21	-0.579626	1	0.996	2.67e-17
AT4G11320-RDL5	0.906813	-0.580809	0.279	0.284	1
AT4G18280-AT4G18280	0.000611005	-0.580875	0.933	0.885	1
AT2G37040-PAL1	9.21e-13	-0.58162	0.888	0.884	2e-08
AT2G02180-TOM3	6.56e-25	-0.582223	0.271	0.623	1.42e-20
AT4G24400-CIPK8	1.24e-20	-0.582291	0.216	0.525	2.68e-16
AT2G41630-TFIIB1	2.77e-13	-0.582936	0.9	0.925	6.02e-09
AT3G54200-AT3G54200	2.68e-19	-0.584456	0.253	0.565	5.81e-15
AT1G29340-PUB17	1.38e-15	-0.585175	0.714	0.84	3.01e-11
AT2G38465-AT2G38465	3.61e-19	-0.587524	0.149	0.43	7.84e-15
AT3G02750-AT3G02750	5.19e-25	-0.587941	0.227	0.584	1.13e-20
AT5G16110-AT5G16110	2.21e-21	-0.589168	0.907	0.931	4.79e-17
AT2G22880-AT2G22880	7.72e-14	-0.589789	0.981	0.967	1.68e-09
AT5G56340-ATCRT1	5.02e-26	-0.590648	0.123	0.465	1.09e-21
AT2G35290-AT2G35290	2.8e-10	-0.592169	0.662	0.767	6.07e-06
AT5G37260-RVE2	1.64e-19	-0.59284	0.03	0.282	3.55e-15
AT4G15130-ATCCT2	2.32e-25	-0.592874	0.171	0.521	5.04e-21
AT2G15960-AT2G15960	4.03e-09	-0.593695	0.967	0.934	8.75e-05
AT4G25170-AT4G25170	1.41e-16	-0.595737	0.149	0.405	3.05e-12
AT3G53120-VPS37-1	6.44e-20	-0.596567	0.242	0.551	1.4e-15
AT4G18010-IP5P2	1.22e-25	-0.596893	0.093	0.431	2.64e-21
AT2G02800-PBL3	1.54e-19	-0.59742	0.413	0.681	3.34e-15
AT3G51910-HSFA7A	0.0313949	-0.598177	0.216	0.266	1
AT1G63090-PP2A11	3.55e-19	-0.599935	0.807	0.9	7.7e-15
AT3G57090-FIS1A	1.8e-17	-0.600587	0.42	0.683	3.91e-13
AT4G30430-TET9	6.1e-06	-0.601726	0.361	0.481	0.132459
AT3G59080-AT3G59080	5.52e-24	-0.601943	0.119	0.445	1.2e-19
AT3G62150-ABCB21	3.51e-22	-0.602049	0.045	0.332	7.62e-18
AT4G27310-AT4G27310	1.48e-23	-0.602336	0.134	0.462	3.21e-19
AT2G26380-AT2G26380	9.08e-13	-0.603272	0.167	0.381	1.97e-08
AT5G39660-CDF2	1.27e-22	-0.6079	0.227	0.549	2.76e-18
AT3G27650-LBD25	3.06e-15	-0.607983	0.167	0.408	6.64e-11
AT1G73920-AT1G73920	1.77e-23	-0.608402	0.145	0.466	3.84e-19
AT3G20500-PAP18	3.19e-16	-0.608754	0.844	0.905	6.92e-12
AT4G01090-AT4G01090	7.19e-24	-0.610245	0.186	0.524	1.56e-19
AT5G27670-HTA7	6.53e-08	-0.61343	0.186	0.346	0.00141785
AT3G19030-AT3G19030	4.59e-11	-0.614222	0.338	0.537	9.96e-07
AT1G64720-CP5	5.69e-26	-0.614318	0.981	0.984	1.23e-21
AT4G18950-AT4G18950	7.13e-11	-0.615698	0.301	0.502	1.55e-06
AT5G61560-AT5G61560	3.02e-18	-0.617185	0.022	0.256	6.55e-14
AT1G12780-UGE1	1.83e-09	-0.617693	0.409	0.589	3.98e-05
AT5G23510-AT5G23510	1.39e-11	-0.619154	0.472	0.654	3.02e-07
AT4G05070-AT4G05070	6.67e-14	-0.62042	0.152	0.375	1.45e-09
AT4G00940-DOF4.1	1.21e-09	-0.620919	0.249	0.419	2.62e-05
AT5G45100-BRG1	1.14e-16	-0.621652	0.037	0.265	2.47e-12
AT2G18160-BZIP2	6.65e-18	-0.622338	0.602	0.777	1.44e-13
AT5G67350-AT5G67350	3.47e-23	-0.622942	0.022	0.303	7.53e-19
AT2G32120-HSP70-8	0.00420081	-0.623572	0.219	0.292	1
AT2G46600-KIC	1.05e-06	-0.623942	0.941	0.914	0.0227976
AT2G46680-ATHB-7	2.36e-16	-0.62398	0.082	0.317	5.12e-12
AT5G64300-RIBA1	1.5e-19	-0.62451	0.714	0.841	3.26e-15
AT1G51700-DOF1.7	3.9e-12	-0.624599	0.732	0.808	8.46e-08
AT2G39705-RTFL8	4.37e-09	-0.625396	0.253	0.433	9.49e-05
AT3G19240-AT3G19240	2.24e-20	-0.625606	0.993	0.988	4.86e-16
AT5G62350-AT5G62350	2.07e-35	-0.626806	0.996	0.998	4.5e-31
AT1G68795-CLE12	3.45e-07	-0.627154	0.227	0.368	0.00749572
AT1G50600-SCL5	1.9e-25	-0.627208	0.903	0.943	4.12e-21
AT4G28290-AT4G28290	5.84e-19	-0.628281	0.48	0.715	1.27e-14
AT5G36907-AT5G36907	1.1e-09	-0.63328	0.119	0.292	2.39e-05
AT5G17020-XPO1	3.2e-25	-0.635421	0.171	0.519	6.94e-21
AT4G32060-MICU	4.54e-15	-0.635525	0.833	0.892	9.85e-11
AT2G27580-SAP3	1.09e-20	-0.635687	0.729	0.877	2.36e-16
AT4G02195-SYP42	2.44e-28	-0.63633	0.108	0.474	5.3e-24
AT5G54810-TSB1	1.89e-19	-0.63634	0.409	0.681	4.11e-15
AT3G48570-SEC61G3	2.04e-15	-0.63691	0.695	0.812	4.42e-11
AT5G20010-RAN1	8.52e-30	-0.639518	1	0.999	1.85e-25
AT3G55740-PROT2	3.85e-27	-0.640773	0.033	0.355	8.36e-23
AT5G11740-AGP15	5.24e-62	-0.640873	1	1	1.14e-57
AT1G30640-AT1G30640	4.26e-29	-0.643341	0.331	0.689	9.24e-25
AT3G01210-AT3G01210	2.81e-24	-0.643857	0.201	0.537	6.09e-20
AT2G17880-AT2G17880	1.01e-11	-0.644008	0.309	0.51	2.2e-07
AT5G14930-SAG101	1.4e-24	-0.646868	0.059	0.372	3.03e-20
AT3G02880-AT3G02880	6.49e-23	-0.64752	0.822	0.896	1.41e-18
AT4G12120-SEC1B	1.83e-30	-0.648889	0.045	0.405	3.97e-26
AT4G33980-AT4G33980	1.6e-25	-0.649267	0.089	0.423	3.46e-21
AT2G18670-ATL56	3.95e-27	-0.649725	0.015	0.335	8.57e-23
AT1G11400-PYM	2.34e-28	-0.65049	0.435	0.749	5.07e-24
AT2G46650-CYTB5-C	4.9e-11	-0.650654	0.223	0.422	1.06e-06
AT1G78830-AT1G78830	3.42e-13	-0.651695	0.424	0.628	7.43e-09
AT3G48690-CXE12	7.85e-20	-0.653512	0.074	0.351	1.7e-15
AT3G04010-AT3G04010	1.02e-15	-0.654307	0.052	0.274	2.2e-11
AT1G30070-AT1G30070	0.00188029	-0.656217	0.517	0.605	1
AT5G65683-WAVH2	1.58e-20	-0.659031	0.074	0.35	3.42e-16
AT3G07565-AT3G07565	1.69e-26	-0.663644	0.569	0.8	3.67e-22
AT1G11210-AT1G11210	2.32e-05	-0.663747	0.844	0.816	0.503206
AT3G25780-AOC3	3.41e-18	-0.665162	0.974	0.978	7.4e-14
AT4G17615-CBL1	2.1e-14	-0.66621	0.881	0.907	4.56e-10
AT3G12740-ALIS1	2.79e-30	-0.666459	0.684	0.875	6.05e-26
AT3G44310-NIT1	3.17e-08	-0.667007	0.193	0.353	0.00068695
AT1G76160-sks5	3.38e-24	-0.667305	0.952	0.967	7.34e-20
AT5G57560-XTH22	3.72e-05	-0.66869	0.993	0.976	0.806639
AT2G36320-SAP4	5.7e-27	-0.669651	0.974	0.972	1.24e-22
AT1G66400-CML23	6.24e-08	-0.669782	0.238	0.405	0.00135376
AT5G41100-AT5G41100	2.82e-32	-0.669987	0.056	0.433	6.13e-28
AT2G24500-REIL2	2.77e-18	-0.670097	0.323	0.596	6.02e-14
AT1G14040-PHO1;H3	2.55e-14	-0.670974	0.093	0.31	5.53e-10
AT3G56710-SIB1	6.83e-11	-0.671959	0.167	0.362	1.48e-06
AT1G23710-AT1G23710	1.67e-09	-0.674373	0.874	0.875	3.62e-05
AT4G21320-HSA32	1.82e-05	-0.674697	0.223	0.348	0.394055
AT3G09350-Fes1A	1.61e-06	-0.67502	0.212	0.353	0.0349224
AT5G59540-AT5G59540	3.36e-19	-0.67555	0.026	0.272	7.3e-15
AT5G03690-FBA4	2e-22	-0.675644	0.138	0.448	4.35e-18
AT4G17490-ERF6	4.87e-07	-0.677404	0.182	0.331	0.0105635
AT5G14780-FDH1	6.79e-19	-0.677499	0.059	0.313	1.47e-14
AT1G19400-AT1G19400	4.08e-23	-0.678403	0.171	0.491	8.86e-19
AT2G22860-PSK2	0.00011843	-0.679556	0.985	0.935	1
AT5G35580-AT5G35580	1.05e-19	-0.682175	0.149	0.432	2.29e-15
AT2G43290-CML5	1.57e-07	-0.682179	0.773	0.816	0.00340623
AT5G24770-VSP2	0.0158559	-0.682296	0.587	0.512	1
AT5G41080-GDPD2	0.00384602	-0.683697	0.881	0.836	1
AT5G13750-ZIFL1	1.04e-19	-0.684904	0.048	0.309	2.25e-15
AT1G66760-DTX9	2.73e-18	-0.685656	0.175	0.44	5.92e-14
AT5G06720-PER53	2.58e-07	-0.686699	0.178	0.324	0.0056052
AT5G06370-AT5G06370	7.86e-19	-0.687132	0.584	0.754	1.71e-14
AT2G29490-GSTU1	5.06e-18	-0.687438	0.052	0.293	1.1e-13
AT5G39720-AIG2LA	3.01e-11	-0.687688	0.171	0.365	6.54e-07
AT1G73540-NUDT21	2.61e-16	-0.689428	0.587	0.766	5.67e-12
AT1G23550-SRO2	5.37e-20	-0.691543	0.015	0.266	1.17e-15
AT5G01410-PDX13	0.000180465	-0.692352	0.874	0.866	1
AT3G26510-AT3G26510	2.09e-21	-0.694193	0.089	0.381	4.54e-17
AT3G46030-HTB11	0.0457626	-0.694428	0.234	0.295	1
AT1G21450-SCL1	1.33e-28	-0.694988	0.1	0.459	2.88e-24
AT3G43250-AT3G43250	0.00075873	-0.695297	0.32	0.407	1
AT5G60680-AT5G60680	7.08e-17	-0.697746	0.223	0.482	1.54e-12
AT3G30775-POX1	6.11e-11	-0.698125	0.714	0.806	1.33e-06
AT3G52470-AT3G52470	3.04e-23	-0.69843	0.833	0.891	6.61e-19
AT3G27880-AT3G27880	8.58e-20	-0.699038	0.134	0.412	1.86e-15
AT4G38620-MYB4	3.15e-06	-0.701336	0.164	0.286	0.0684278
AT3G16420-PBP1	0.132439	-0.70171	0.212	0.25	1
AT1G32230-RCD1	6.12e-18	-0.70401	0.48	0.715	1.33e-13
AT4G25680-AT4G25680	7.66e-33	-0.705681	0.167	0.568	1.66e-28
AT4G18050-PGP9	7.49e-24	-0.706065	0.052	0.356	1.62e-19
AT1G15420-AT1G15420	2.22e-31	-0.70706	0.312	0.682	4.82e-27
AT1G59870-ABCG36	6.83e-18	-0.707444	0.639	0.79	1.48e-13
AT1G67480-AT1G67480	2.35e-19	-0.708134	0.093	0.361	5.1e-15
AT4G24060-DOF4.6	9.98e-31	-0.708227	0.662	0.856	2.17e-26
AT2G06025-AT2G06025	9.14e-37	-0.709315	0.316	0.712	1.98e-32
AT1G17170-GSTU24	8.69e-14	-0.710284	0.059	0.257	1.89e-09
AT5G59450-SCL11	4.81e-28	-0.710703	0.26	0.616	1.04e-23
AT1G61560-MLO6	1.16e-21	-0.710735	0.015	0.283	2.52e-17
AT1G16530-LBD3	2.91e-19	-0.712222	0.71	0.821	6.32e-15
AT5G57910-AT5G57910	2.43e-23	-0.713318	0.305	0.617	5.28e-19
AT5G25440-AT5G25440	3.01e-19	-0.713706	0.242	0.54	6.54e-15
AT5G66070-AT5G66070	4.89e-21	-0.714333	0.61	0.779	1.06e-16
AT1G76980-AT1G76980	6.71e-24	-0.715294	0.238	0.567	1.46e-19
AT1G02880-TPK1	6.93e-28	-0.71565	0.141	0.506	1.5e-23
AT5G48655-AT5G48655	6.51e-24	-0.715939	0.918	0.945	1.41e-19
AT5G59490-AT5G59490	3.02e-15	-0.717933	0.171	0.402	6.56e-11
AT3G63380-ACA12	9.44e-21	-0.720246	0.019	0.278	2.05e-16
AT2G38000-AT2G38000	1.78e-29	-0.721208	0.23	0.602	3.87e-25
AT4G12040-SAP7	2.45e-42	-0.721884	0.989	0.997	5.31e-38
AT2G46170-RTNLB5	1.57e-26	-0.722933	0.647	0.821	3.41e-22
AT3G22160-VQ22	1.92e-23	-0.725412	0.067	0.369	4.17e-19
AT5G13090-AT5G13090	7.9e-27	-0.725443	0.156	0.496	1.71e-22
AT2G17220-PIX13	1.79e-26	-0.7271	0.32	0.66	3.89e-22
AT5G46910-AT5G46910	4.23e-33	-0.729771	0.149	0.547	9.18e-29
AT2G47490-NDT1	5.04e-30	-0.732447	0.13	0.504	1.09e-25
AT4G01026-PYL7	1.07e-17	-0.732673	0.193	0.462	2.32e-13
AT1G59910-FH7	6.63e-31	-0.733563	0.223	0.605	1.44e-26
AT1G63500-BSK7	7.99e-27	-0.73419	0.349	0.666	1.73e-22
AT1G09140-SR30	5.66e-30	-0.738534	0.156	0.533	1.23e-25
AT3G59350-AT3G59350	3.46e-26	-0.740188	0.993	0.99	7.51e-22
AT5G45630-AT5G45630	7.23e-11	-0.740269	0.138	0.321	1.57e-06
AT4G24740-AFC2	3.75e-38	-0.741472	0.093	0.516	8.13e-34
AT3G25230-ROF1	4.59e-08	-0.742621	0.572	0.701	0.000997073
AT1G09070-SRC2	2.23e-51	-0.742834	1	1	4.83e-47
AT1G33590-AT1G33590	4.56e-21	-0.749405	0.81	0.874	9.91e-17
AT5G13180-NAC083	2.81e-08	-0.75137	0.112	0.257	0.000609618
AT2G47060-AT2G47060	1.23e-27	-0.752008	0.963	0.963	2.68e-23
AT2G16700-ADF5	1.2e-32	-0.752246	0.825	0.92	2.61e-28
AT4G02880-AT4G02880	1.69e-23	-0.753684	0.312	0.609	3.67e-19
AT1G05560-UGT1	1.24e-17	-0.753799	0.037	0.272	2.7e-13
AT5G37740-AT5G37740	8.15e-20	-0.753874	0.264	0.563	1.77e-15
AT5G58070-TIL	7.48e-30	-0.754554	0.985	0.994	1.62e-25
AT2G45210-SAUR36	9.72e-24	-0.754674	0.059	0.358	2.11e-19
AT1G68550-ERF118	6.89e-25	-0.756719	0.033	0.337	1.5e-20
AT1G69570-CDF5	7.25e-17	-0.757969	0.059	0.292	1.57e-12
AT5G58700-PLC4	1.2e-27	-0.760309	0.126	0.474	2.61e-23
AT1G76970-TOL4	6.2e-32	-0.761509	0.439	0.752	1.35e-27
AT4G11280-ACS6	1.92e-11	-0.764023	0.387	0.582	4.17e-07
AT3G50260-ERF011	8.19e-17	-0.76462	0.193	0.446	1.78e-12
AT1G16670-CRPK1	1.93e-28	-0.764817	0.126	0.481	4.19e-24
AT1G77120-ADH1	2.13e-12	-0.766353	0.981	0.96	4.63e-08
AT3G10800-BZIP28	2.96e-24	-0.768235	0.234	0.559	6.43e-20
AT5G28630-AT5G28630	1.18e-05	-0.769068	0.238	0.354	0.256859
AT2G43340-AT2G43340	6.18e-20	-0.769451	0.13	0.415	1.34e-15
AT1G66090-AT1G66090	8.44e-15	-0.770189	0.138	0.369	1.83e-10
AT4G19120-ERD3	2.58e-21	-0.77307	0.375	0.652	5.61e-17
AT4G35480-ATL45	7.61e-30	-0.7733	0.993	0.992	1.65e-25
AT5G51440-HSP23.5	2.24e-06	-0.774129	0.16	0.29	0.0485456
AT2G40095-AT2G40095	5.52e-29	-0.774225	0.108	0.47	1.2e-24
AT1G72210-BHLH96	1.62e-22	-0.774297	0.082	0.376	3.51e-18
AT4G24110-AT4G24110	1.5e-21	-0.774391	0.164	0.468	3.26e-17
AT5G23350-AT5G23350	3.58e-07	-0.776554	0.123	0.251	0.00776909
AT2G33110-VAMP723	2.19e-22	-0.778715	0.059	0.349	4.75e-18
AT5G42050-AT5G42050	1.75e-47	-0.780188	1	0.998	3.79e-43
AT1G70140-FH8	1.5e-29	-0.781629	0.104	0.467	3.26e-25
AT1G64065-AT1G64065	4.71e-22	-0.782764	0.104	0.396	1.02e-17
AT1G53920-GLIP5	5.74e-22	-0.782886	0.067	0.355	1.24e-17
AT4G36010-AT4G36010	2.04e-21	-0.783158	0.937	0.947	4.42e-17
AT5G49700-AHL17	7.63e-25	-0.783712	0.007	0.302	1.66e-20
AT2G17840-ERD7	2.25e-46	-0.784651	1	1	4.88e-42
AT5G25930-AT5G25930	3.83e-31	-0.784748	0.152	0.536	8.32e-27
AT3G10020-AT3G10020	0.0901998	-0.785394	0.948	0.869	1
AT3G24500-MBF1C	0.00108365	-0.785524	0.959	0.906	1
AT5G03720-HSFA3	4.79e-23	-0.785705	0.078	0.371	1.04e-18
AT5G50450-AT5G50450	6.97e-15	-0.785893	0.193	0.421	1.51e-10
AT4G37730-AtbZIP7	1.64e-17	-0.786628	0.123	0.372	3.56e-13
AT5G18670-BAM9	2.17e-15	-0.787585	0.628	0.747	4.71e-11
AT4G34135-UGT73B2	8.41e-16	-0.787985	0.048	0.265	1.83e-11
AT4G16780-HAT4	3.54e-23	-0.788018	0.041	0.336	7.67e-19
AT5G63320-GTE10	2.34e-25	-0.788043	0.257	0.592	5.08e-21
AT2G16720-MYB7	1.03e-15	-0.788766	0.807	0.846	2.24e-11
AT2G38250-GT-3B	5.79e-28	-0.788916	0.517	0.755	1.26e-23
AT4G18880-HSFA4A	3.63e-26	-0.789911	0.156	0.497	7.88e-22
AT2G38400-AGT3	1.92e-23	-0.797221	0.067	0.366	4.17e-19
AT1G13960-WRKY4	1.18e-31	-0.798367	0.175	0.555	2.56e-27
AT1G80820-CCR2	7.85e-18	-0.801244	0.171	0.444	1.7e-13
AT1G34260-FAB1D	2.12e-32	-0.802223	0.16	0.552	4.6e-28
AT4G26080-ABI1	1.22e-23	-0.803103	0.104	0.416	2.66e-19
AT1G80670-RAE1	1.8e-13	-0.804228	0.599	0.722	3.9e-09
AT3G59765-AT3G59765	5.51e-24	-0.805143	0.011	0.298	1.2e-19
AT3G07390-AIR12	1.78e-17	-0.805152	0.264	0.525	3.86e-13
AT5G53590-AT5G53590	1.54e-11	-0.805638	0.911	0.876	3.35e-07
AT3G03640-BGLU25	1.66e-12	-0.807609	0.093	0.281	3.6e-08
AT3G48360-BT2	1.67e-21	-0.807737	0.115	0.406	3.61e-17
AT4G37790-HAT22	6.23e-22	-0.808605	0.885	0.906	1.35e-17
AT1G13390-AT1G13390	4.01e-25	-0.808922	0.885	0.929	8.71e-21
AT2G17280-PGM	2.45e-20	-0.809332	0.063	0.329	5.32e-16
AT4G27657-AT4G27657	1.72e-05	-0.809434	0.428	0.528	0.374057
AT5G06570-AT5G06570	8.75e-10	-0.810895	0.219	0.399	1.9e-05
AT3G16050-PDX12	0.0810715	-0.811014	0.23	0.268	1
AT2G30250-WRKY25	1.52e-31	-0.814694	0.089	0.457	3.3e-27
AT1G10040-AT1G10040	1.74e-23	-0.815715	0.063	0.366	3.77e-19
AT4G27950-CRF4	2.05e-29	-0.817455	0.104	0.46	4.45e-25
AT1G14890-AT1G14890	3.6e-06	-0.817968	0.755	0.743	0.0781646
AT1G01490-AT1G01490	1.76e-28	-0.819352	0.26	0.61	3.82e-24
AT1G51060-HTA10	9.48e-08	-0.81984	0.695	0.798	0.00205809
AT5G05190-EDR4	6.68e-24	-0.820285	0.089	0.4	1.45e-19
AT2G32200-AT2G32200	3.74e-13	-0.821379	0.208	0.428	8.12e-09
AT5G47230-ERF5	5.07e-13	-0.821967	0.071	0.262	1.1e-08
AT5G52760-HIPP14	1.52e-13	-0.822176	0.067	0.269	3.29e-09
AT1G20740-AT1G20740	7.23e-20	-0.824249	0.097	0.376	1.57e-15
AT1G07128-AT1G07128	5.83e-33	-0.824956	0.152	0.546	1.27e-28
AT3G61150-HDG1	6.28e-26	-0.827729	0.041	0.359	1.36e-21
AT2G33700-PP2C27	1.08e-39	-0.827806	0.138	0.571	2.35e-35
AT5G56550-OXS3	1.34e-09	-0.828085	0.219	0.386	2.91e-05
AT1G22280-PAPP2C	1.42e-39	-0.828367	0.669	0.87	3.09e-35
AT1G09940-HEMA2	4.13e-36	-0.828581	0.706	0.887	8.95e-32
AT2G24570-WRKY17	7.39e-13	-0.82905	0.112	0.313	1.6e-08
AT5G47430-AT5G47430	2.1e-36	-0.830121	0.108	0.527	4.56e-32
AT2G22500-PUMP5	1.78e-27	-0.830853	1	0.992	3.87e-23
AT1G08570-ACHT4	6.74e-38	-0.831578	0.84	0.936	1.46e-33
AT5G01340-SFC1	3.21e-21	-0.840308	0.23	0.524	6.96e-17
AT2G34790-MEE23	8.66e-13	-0.841518	0.086	0.278	1.88e-08
AT4G23190-CRK11	1.96e-20	-0.84156	0.052	0.321	4.25e-16
AT1G43160-RAP2-6	0.00552069	-0.841702	0.855	0.77	1
AT5G22060-ATJ2	7.14e-41	-0.842307	0.323	0.732	1.55e-36
AT1G25550-HHO3	7.88e-31	-0.842316	0.9	0.934	1.71e-26
AT5G06760-LEA46	2.48e-15	-0.843001	0.138	0.374	5.38e-11
AT3G04670-WRKY39	6.37e-32	-0.844138	0.149	0.529	1.38e-27
AT1G35210-AT1G35210	1.91e-22	-0.84566	0.022	0.299	4.14e-18
AT2G01340-At17.1	9.57e-30	-0.845926	0.108	0.474	2.08e-25
AT5G02380-MT2B	0.589571	-0.847118	0.524	0.55	1
AT4G33905-AT4G33905	6.59e-11	-0.850651	0.238	0.432	1.43e-06
AT1G67090-RBCS-1A	2.18e-08	-0.850921	0.156	0.317	0.000472586
AT2G01610-AT2G01610	1.63e-08	-0.851159	0.662	0.707	0.00035429
AT4G11220-RTNLB2	2.9e-41	-0.851219	0.959	0.986	6.3e-37
AT5G47050-AT5G47050	8.1e-29	-0.851705	0.033	0.377	1.76e-24
AT1G32700-AT1G32700	8.12e-29	-0.852879	0.688	0.843	1.76e-24
AT3G50910-AT3G50910	5.87e-41	-0.856001	0.152	0.606	1.27e-36
AT3G21070-NADK1	5.19e-17	-0.857198	0.175	0.44	1.13e-12
AT2G20670-AT2G20670	1.42e-06	-0.857438	0.152	0.28	0.0307563
AT5G18065-HTT3	7.21e-36	-0.858485	0.082	0.483	1.56e-31
AT3G60690-AT3G60690	1.7e-32	-0.858535	0.045	0.419	3.68e-28
AT3G10525-SMR1	3.64e-13	-0.858707	0.119	0.315	7.89e-09
AT1G69890-AT1G69890	8.41e-14	-0.860727	0.39	0.593	1.83e-09
AT4G36990-HSFB1	8.07e-28	-0.861256	0.959	0.96	1.75e-23
AT2G24850-TAT3	6.56e-14	-0.866091	0.089	0.302	1.42e-09
AT1G07660-AT1G07660	2.23e-41	-0.866875	0.294	0.721	4.83e-37
AT2G18700-TPS11	2.94e-34	-0.867677	0.677	0.842	6.37e-30
AT1G54050-HSP17.4B	0.0710931	-0.868002	0.517	0.447	1
AT1G29395-COR413IM1	1.65e-18	-0.868113	0.223	0.499	3.58e-14
AT4G27970-SLAH2	4.59e-18	-0.869319	0.517	0.708	9.97e-14
AT3G15450-AT3G15450	1.79e-15	-0.870395	0.996	0.981	3.89e-11
AT1G80380-GLYK	1.26e-05	-0.873324	0.487	0.617	0.272628
AT2G38290-AMT2	6.11e-33	-0.873553	0.1	0.486	1.33e-28
AT2G20630-PPC3-1.2	1.01e-44	-0.874357	0.97	0.985	2.19e-40
AT4G25690-AT4G25690	3e-35	-0.876097	0.19	0.595	6.52e-31
AT2G42540-COR15A	4.46e-07	-0.877113	0.126	0.258	0.00967591
AT1G74310-CLPB1	1.2e-05	-0.881369	0.372	0.493	0.260667
AT4G17900-AT4G17900	9.58e-41	-0.88137	0.907	0.956	2.08e-36
AT1G01010-NAC001	2.89e-29	-0.882099	0.112	0.468	6.27e-25
AT4G38060-AT4G38060	3.55e-23	-0.883103	0.071	0.365	7.7e-19
AT2G41640-AT2G41640	1.61e-29	-0.885952	0.204	0.564	3.5e-25
AT2G46240-BAG6	0.00433055	-0.88661	0.249	0.321	1
AT5G10695-AT5G10695	1.6e-49	-0.88797	1	0.999	3.48e-45
AT1G72510-AT1G72510	1.45e-13	-0.889334	0.387	0.579	3.14e-09
AT1G78050-PGM	2.64e-35	-0.889751	0.204	0.604	5.72e-31
AT1G07430-AIP1	9.82e-34	-0.890165	0.022	0.399	2.13e-29
AT1G71360-AT1G71360	3.48e-28	-0.891626	0.126	0.478	7.55e-24
AT5G11410-AT5G11410	8.74e-36	-0.893444	0.245	0.648	1.9e-31
AT4G33930-AT4G33930	7.3e-19	-0.893619	0.067	0.323	1.58e-14
AT5G43420-ATL16	3.63e-30	-0.896352	0.431	0.714	7.88e-26
AT5G01100-FRB1	6.2e-32	-0.89785	0.888	0.932	1.35e-27
AT4G16790-AT4G16790	4.05e-27	-0.899399	0.045	0.371	8.78e-23
AT1G15800-AT1G15800	4.93e-36	-0.900019	0.216	0.608	1.07e-31
AT3G01830-CML40	1.61e-14	-0.90218	0.212	0.439	3.48e-10
AT4G05010-AT4G05010	3.89e-33	-0.902784	0.896	0.942	8.44e-29
AT1G57990-PUP18	1.75e-27	-0.90544	0.372	0.673	3.79e-23
AT5G11650-AT5G11650	5.09e-44	-0.905752	0.97	0.984	1.11e-39
AT2G26150-HSFA2	0.000124874	-0.907057	0.167	0.261	1
AT5G24600-AT5G24600	3.1e-25	-0.907516	0.063	0.378	6.72e-21
AT1G26800-MPSR1	1.16e-05	-0.908889	0.178	0.296	0.25077
AT4G40060-ATHB-16	9.95e-34	-0.91054	0.115	0.499	2.16e-29
AT3G25770-AOC2	0.744142	-0.910624	0.591	0.523	1
AT3G07090-AT3G07090	1.16e-25	-0.912557	0.941	0.976	2.51e-21
AT2G37750-AT2G37750	3.91e-15	-0.913115	0.086	0.305	8.47e-11
AT5G27760-AT5G27760	2.88e-31	-0.914661	0.714	0.855	6.25e-27
AT2G20560-AT2G20560	3.02e-06	-0.917798	0.309	0.446	0.0655931
AT1G27030-AT1G27030	1.88e-20	-0.918681	0.249	0.543	4.09e-16
AT2G01150-RHA2B	7.35e-21	-0.919325	0.216	0.507	1.59e-16
AT4G33985-AT4G33985	7.67e-34	-0.919917	0.606	0.81	1.66e-29
AT4G35600-CONNEXIN 32	1.44e-26	-0.920976	0.561	0.755	3.13e-22
AT1G69680-AT1G69680	8.95e-20	-0.921914	0.454	0.671	1.94e-15
AT1G77450-NAC032	2.43e-29	-0.924585	0.941	0.955	5.28e-25
AT1G30690-PATL4	7.47e-10	-0.925666	0.175	0.358	1.62e-05
AT5G08240-AT5G08240	4.05e-22	-0.926903	0.067	0.351	8.79e-18
AT5G04340-ZAT6	7.34e-11	-0.927391	0.944	0.943	1.59e-06
AT2G28400-AT2G28400	3.76e-28	-0.92791	0.182	0.533	8.17e-24
AT1G15100-RHA2A	2.49e-21	-0.928026	0.13	0.419	5.41e-17
AT4G37610-BT5	7.69e-34	-0.928142	0.699	0.867	1.67e-29
AT1G08930-ERD6	3.45e-28	-0.929791	0.145	0.491	7.48e-24
AT4G29780-AT4G29780	3.54e-46	-0.930092	0.874	0.949	7.67e-42
AT5G55090-MAPKKK15	6.21e-30	-0.932034	0.041	0.393	1.35e-25
AT2G16586-AT2G16586	3.38e-25	-0.934887	0.082	0.411	7.34e-21
AT2G25250-AT2G25250	6.79e-23	-0.935184	0.669	0.793	1.47e-18
AT1G27760-SAT32	3.59e-38	-0.936903	0.502	0.772	7.8e-34
AT5G21482-CKX7	9.42e-35	-0.938841	0.115	0.508	2.04e-30
AT1G74020-SSL12	5.4e-31	-0.939691	0.149	0.519	1.17e-26
AT5G26340-STP13	3.95e-13	-0.939715	0.067	0.261	8.58e-09
AT3G52520-AT3G52520	5.64e-23	-0.942846	0.19	0.483	1.22e-18
AT4G19880-AT4G19880	1.32e-21	-0.94328	0.818	0.857	2.86e-17
AT1G67850-AT1G67850	2.05e-40	-0.945348	0.19	0.611	4.44e-36
AT2G30020-AT2G30020	4.45e-22	-0.945776	0.669	0.803	9.65e-18
AT2G21130-CYP19-2	3.8e-19	-0.946111	0.283	0.541	8.25e-15
AT5G65280-GCL1	1.57e-26	-0.946438	0.933	0.936	3.41e-22
AT3G04730-IAA16	5.53e-49	-0.946605	0.993	0.988	1.2e-44
AT1G75000-AT1G75000	5.85e-32	-0.947884	0.1	0.472	1.27e-27
AT1G64700-AT1G64700	1.9e-07	-0.951827	0.178	0.324	0.00411389
AT5G65630-GTE7	3.78e-28	-0.955247	0.082	0.424	8.2e-24
AT1G19310-AT1G19310	3.66e-39	-0.959235	0.197	0.609	7.94e-35
AT3G50760-GATL2	3.83e-24	-0.959733	0.048	0.346	8.3e-20
AT3G48990-AAE3	9.05e-28	-0.960801	0.268	0.605	1.96e-23
AT4G30850-HHP2	2.6e-38	-0.963001	0.048	0.459	5.64e-34
AT3G13430-AT3G13430	3.17e-51	-0.963652	0.468	0.807	6.88e-47
AT1G19380-AT1G19380	7.82e-26	-0.963678	0.952	0.915	1.7e-21
AT4G14450-AT4G14450	7e-14	-0.963891	0.056	0.253	1.52e-09
AT5G54640-RAT5	7.83e-22	-0.964051	0.164	0.469	1.7e-17
AT1G67340-AT1G67340	3.4e-39	-0.965149	0.037	0.46	7.39e-35
AT5G21090-LRR1	1.31e-13	-0.966106	0.885	0.837	2.84e-09
AT1G21520-AT1G21520	1.38e-11	-0.966367	0.086	0.267	2.99e-07
AT1G08940-AT1G08940	5.81e-37	-0.966677	0.755	0.877	1.26e-32
AT2G33390-AT2G33390	3.79e-35	-0.967182	0.13	0.53	8.23e-31
AT5G51830-AT5G51830	9.6e-27	-0.971025	0.108	0.441	2.08e-22
AT4G35110-AT4G35110	7e-28	-0.971905	0.078	0.418	1.52e-23
AT1G56250-VBF	2.53e-11	-0.975823	0.097	0.275	5.5e-07
AT5G44565-AT5G44565	2.11e-20	-0.978105	0.149	0.427	4.57e-16
AT1G22190-RAP2-13	2.1e-26	-0.980855	0.766	0.867	4.55e-22
AT1G60730-AT1G60730	6.44e-17	-0.981623	0.316	0.541	1.4e-12
AT2G33580-LYK5	1.24e-39	-0.986228	0.665	0.867	2.7e-35
AT1G55210-DIR20	1.38e-09	-0.986867	0.576	0.667	2.99e-05
AT2G25460-AT2G25460	2.35e-28	-0.996808	0.112	0.458	5.09e-24
AT5G03030-AT5G03030	1.42e-19	-1.00081	0.565	0.729	3.09e-15
AT3G09032-AT3G09032	1.35e-41	-1.00117	0.156	0.585	2.93e-37
AT4G17980-anac071	2.44e-16	-1.00797	0.041	0.259	5.3e-12
AT1G25400-AT1G25400	4.31e-40	-1.01286	0.985	0.989	9.35e-36
AT5G04250-AT5G04250	3.27e-47	-1.01342	0.193	0.65	7.09e-43
AT1G42990-BZIP60	8.49e-28	-1.01516	0.703	0.846	1.84e-23
AT4G01360-AT4G01360	1.09e-20	-1.0157	0.955	0.95	2.38e-16
AT2G02960-AT2G02960	3.02e-44	-1.0184	0.104	0.558	6.54e-40
AT5G35110-AT5G35110	1.27e-16	-1.02025	0.082	0.318	2.75e-12
AT3G51890-AT3G51890	2.96e-51	-1.02298	0.29	0.728	6.42e-47
AT3G10985-SAG20	7.82e-43	-1.02635	0.911	0.964	1.7e-38
AT1G30040-GA2OX2	1.25e-18	-1.03015	0.126	0.399	2.71e-14
AT5G52400-CYP715A1	6.89e-18	-1.03856	0.045	0.282	1.5e-13
AT5G10820-AT5G10820	5.37e-40	-1.03947	0.093	0.52	1.17e-35
AT3G16800-AT3G16800	1.73e-27	-1.04132	0.123	0.459	3.75e-23
AT5G54165-AT5G54165	4.13e-18	-1.04242	0.885	0.902	8.96e-14
AT2G38240-ANS	5.85e-07	-1.04299	0.851	0.771	0.0126859
AT4G39190-AT4G39190	7.95e-12	-1.04312	0.208	0.396	1.72e-07
AT4G35985-P85	6.41e-08	-1.04525	0.677	0.704	0.00139183
AT5G62770-AT5G62770	4.38e-35	-1.04997	0.472	0.744	9.5e-31
AT5G46780-AT5G46780	1.31e-35	-1.05024	0.773	0.874	2.84e-31
AT5G18400-AT5G18400	3.09e-60	-1.05033	0.892	0.971	6.71e-56
AT3G53600-AT3G53600	0.0761302	-1.05175	0.271	0.304	1
AT1G12950-DTX31	1.13e-31	-1.05191	0.056	0.426	2.44e-27
AT3G09520-ATEXO70H4	4.81e-18	-1.05307	0.033	0.268	1.04e-13
AT2G46400-WRKY46	2.6e-13	-1.05533	0.335	0.543	5.64e-09
AT1G33600-AT1G33600	5.97e-25	-1.05545	0.078	0.391	1.29e-20
AT5G52640-HSP90-1	6.24e-07	-1.05619	0.257	0.398	0.0135305
AT4G22710-CYP706A2	1.01e-19	-1.05656	0.349	0.606	2.19e-15
AT3G02910-AT3G02910	2.14e-34	-1.05808	0.045	0.429	4.65e-30
AT5G14470-GLCAK2	1.41e-18	-1.06054	0.059	0.308	3.05e-14
AT2G23320-WRKY15	1.2e-36	-1.06237	0.543	0.782	2.6e-32
AT3G11020-DREB2B	4.79e-18	-1.06329	0.089	0.336	1.04e-13
AT1G08800-MYOB1	2.15e-35	-1.06601	0.119	0.518	4.67e-31
AT1G20140-ASK4	3.24e-15	-1.06646	0.309	0.535	7.04e-11
AT5G43620-PCFS5	3.38e-25	-1.06748	0.576	0.771	7.33e-21
AT3G26080-AT3G26080	3.33e-29	-1.06771	0.465	0.71	7.22e-25
AT5G07440-GDH2	2.48e-19	-1.07416	0.892	0.89	5.39e-15
AT2G38010-AT2G38010	1.78e-43	-1.07719	0.074	0.527	3.86e-39
AT4G05120-ENT3	9.16e-37	-1.08246	0.13	0.537	1.99e-32
AT2G29460-GSTU4	1.37e-30	-1.08278	0.892	0.917	2.97e-26
AT1G66160-PUB20	4.28e-38	-1.0833	0.078	0.496	9.29e-34
AT2G45170-ATG8E	1.33e-47	-1.0862	0.784	0.922	2.88e-43
AT1G53540-HSP17.6C	0.149726	-1.0888	0.275	0.299	1
AT3G57760-AT3G57760	1.51e-45	-1.09219	0.126	0.586	3.27e-41
AT1G17860-KTI2	6.11e-35	-1.09252	0.115	0.516	1.33e-30
AT1G10650-AT1G10650	2.31e-48	-1.0939	0.372	0.74	5.02e-44
AT1G07000-ATEXO70B2	1.55e-29	-1.0983	0.097	0.449	3.37e-25
AT2G22430-ATHB-6	3.15e-46	-1.10188	0.729	0.887	6.84e-42
AT5G63130-AT5G63130	4.56e-29	-1.10294	0.138	0.482	9.9e-25
AT1G21830-AT1G21830	1.5e-22	-1.10498	0.39	0.634	3.25e-18
AT1G13360-AT1G13360	4.35e-27	-1.11007	0.918	0.939	9.43e-23
AT4G24570-PUMP4	1.2e-15	-1.12174	0.829	0.855	2.6e-11
AT4G12400-HOP3	5.71e-12	-1.12311	0.193	0.404	1.24e-07
AT3G25730-ARF14	3.39e-47	-1.12325	0.517	0.79	7.35e-43
AT3G52450-PUB22	5.36e-24	-1.12362	0.052	0.349	1.16e-19
AT2G29420-GSTU7	4.21e-34	-1.12675	0.349	0.674	9.14e-30
AT2G17120-LYM2	1.49e-28	-1.13075	0.558	0.751	3.24e-24
AT1G61340-AT1G61340	8.26e-35	-1.13189	0.963	0.967	1.79e-30
AT1G24530-AT1G24530	8.04e-29	-1.13616	0.19	0.527	1.75e-24
AT5G03240-UBQ3	1.45e-49	-1.14077	1	0.998	3.15e-45
AT2G47190-ATMYB2	5.53e-14	-1.1456	0.283	0.487	1.2e-09
AT4G20830-AT4G20830	6.03e-41	-1.14805	0.948	0.97	1.31e-36
AT2G24550-AT2G24550	7.4e-49	-1.15198	0.974	0.98	1.61e-44
AT5G01750-AT5G01750	3.05e-43	-1.15373	0.989	0.99	6.62e-39
AT5G57010-IQM5	4.24e-21	-1.15408	0.286	0.557	9.2e-17
AT1G55450-AT1G55450	1.14e-15	-1.15567	0.067	0.288	2.47e-11
AT5G05300-AT5G05300	3.94e-27	-1.15754	0.045	0.371	8.56e-23
AT3G23170-AT3G23170	4.67e-32	-1.15831	0.914	0.945	1.01e-27
AT3G09440-HSP70-3	2.24e-47	-1.16009	0.944	0.977	4.87e-43
AT3G43430-AT3G43430	7.67e-05	-1.16056	0.454	0.503	1
AT4G34230-CAD5	1.01e-47	-1.16143	0.914	0.947	2.19e-43
AT3G25597-AT3G25597	5.45e-20	-1.162	0.022	0.273	1.18e-15
AT5G10830-AT5G10830	4.05e-22	-1.16285	0.539	0.704	8.79e-18
AT5G55180-AT5G55180	9.69e-07	-1.16715	0.755	0.74	0.0210249
AT5G46710-AT5G46710	1.47e-38	-1.16818	0.918	0.946	3.19e-34
AT3G06420-ATG8H	3.68e-31	-1.17473	0.223	0.562	7.99e-27
AT3G22370-AOX1A	3.23e-40	-1.17535	0.219	0.63	7.01e-36
AT3G61630-CRF6	5.56e-35	-1.17587	0.19	0.568	1.21e-30
AT1G56240-PP2B13	4.41e-13	-1.18016	0.119	0.32	9.57e-09
AT5G44060-AT5G44060	1.19e-30	-1.18107	0.491	0.731	2.58e-26
AT5G12010-AT5G12010	2.99e-44	-1.18383	0.654	0.861	6.49e-40
AT1G76700-ATJ10	2.5e-48	-1.18758	0.636	0.854	5.42e-44
AT3G05200-ATL6	1.2e-59	-1.18905	0.606	0.867	2.61e-55
AT3G28340-GATL10	1.36e-36	-1.18913	0.762	0.876	2.95e-32
AT3G12580-MED37C	4.46e-12	-1.19034	0.647	0.731	9.67e-08
AT1G20100-AT1G20100	3.06e-54	-1.19188	0.476	0.806	6.65e-50
AT5G22250-CAF1-11	4.9e-16	-1.19523	0.275	0.509	1.06e-11
AT1G14780-AT1G14780	3.66e-48	-1.20428	0.204	0.652	7.94e-44
AT5G48570-FKBP65	6.92e-07	-1.21043	0.409	0.533	0.0150187
AT2G32240-AT2G32240	3.97e-35	-1.21166	0.881	0.923	8.61e-31
AT4G03510-RMA1	2.64e-35	-1.21528	0.546	0.764	5.73e-31
AT2G05440-ATGRP9	4.23e-07	-1.21617	0.216	0.366	0.00917305
AT1G68330-AT1G68330	8.43e-37	-1.2162	0.037	0.439	1.83e-32
AT5G15190-AT5G15190	9.5e-23	-1.21895	0.55	0.715	2.06e-18
AT1G14200-AT1G14200	3.29e-06	-1.21922	0.439	0.567	0.0713785
AT4G39090-RD19A	3.26e-14	-1.22061	0.896	0.889	7.08e-10
AT4G34990-MYB32	6.59e-34	-1.22094	0.747	0.849	1.43e-29
AT2G37470-AT2G37470	1.34e-12	-1.22161	0.156	0.37	2.9e-08
AT5G47070-PBL19	4.76e-52	-1.22162	0.71	0.895	1.03e-47
AT1G11260-STP1	1.23e-24	-1.22259	0.465	0.669	2.68e-20
AT5G20250-DIN10	1.08e-16	-1.23041	0.703	0.764	2.34e-12
AT4G16380-AT4G16380	3.2e-61	-1.23079	0.918	0.96	6.94e-57
AT5G07100-WRKY26	1.71e-40	-1.23132	0.059	0.487	3.71e-36
AT1G66500-PCFS1	2.65e-52	-1.23284	0.836	0.942	5.74e-48
AT5G59550-AT5G59550	2.7e-64	-1.23377	0.989	0.994	5.86e-60
AT2G43120-AT2G43120	0.198008	-1.23734	0.286	0.305	1
AT1G61820-BGLU46	4.66e-49	-1.2396	0.963	0.97	1.01e-44
AT3G46230-HSP17.4A	0.507996	-1.24288	0.647	0.552	1
AT5G17460-AT5G17460	6.84e-50	-1.24392	0.985	0.986	1.48e-45
AT1G30700-AT1G30700	6.64e-21	-1.24541	0.011	0.268	1.44e-16
AT5G64310-AGP1	5.35e-82	-1.24575	1	1	1.16e-77
AT2G31880-SOBIR1	9.16e-39	-1.2474	0.755	0.869	1.99e-34
AT5G46330-FLS2	1.15e-40	-1.24807	0.1	0.528	2.5e-36
AT3G20340-AT3G20340	2.89e-22	-1.25121	0.156	0.447	6.27e-18
AT5G54940-AT5G54940	7.65e-59	-1.25132	0.996	0.998	1.66e-54
AT1G69760-AT1G69760	1.14e-31	-1.25679	0.059	0.426	2.48e-27
AT5G57510-AT5G57510	2.89e-15	-1.25778	0.097	0.318	6.27e-11
AT3G16720-ATL2	5.63e-38	-1.25796	0.405	0.703	1.22e-33
AT5G17650-AT5G17650	2.03e-21	-1.25816	0.602	0.744	4.41e-17
AT1G63840-AT1G63840	5.81e-51	-1.26034	0.941	0.97	1.26e-46
AT4G20860-FAD-OXR	1.47e-26	-1.2633	0.115	0.443	3.18e-22
AT1G70130-LECRK52	4.9e-15	-1.26386	0.524	0.652	1.06e-10
AT5G03380-HIPP06	6.89e-36	-1.26459	0.903	0.929	1.5e-31
AT3G15630-AT3G15630	7.75e-42	-1.26554	0.941	0.951	1.68e-37
AT3G54420-EP3	6.52e-11	-1.26559	0.175	0.346	1.42e-06
AT4G17500-ERF1A	4.74e-12	-1.26819	0.777	0.798	1.03e-07
AT5G25450-QCR7-2	2.07e-33	-1.27002	0.755	0.864	4.5e-29
AT5G25280-AT5G25280	3.46e-38	-1.27418	0.082	0.497	7.51e-34
AT2G16900-AT2G16900	4.44e-44	-1.27468	0.725	0.869	9.64e-40
AT5G52750-HIPP13	1.07e-16	-1.27942	0.152	0.392	2.32e-12
AT1G59590-ZCF37	3.33e-23	-1.28006	0.558	0.719	7.22e-19
AT5G12030-HSP17.7	0.0116456	-1.2825	0.699	0.55	1
AT3G55840-HSPRO1	1.56e-48	-1.28615	0.584	0.822	3.4e-44
AT5G12020-HSP17.6	0.154528	-1.28749	0.364	0.394	1
AT2G31865-PARG2	1.85e-28	-1.29011	0.089	0.43	4.01e-24
AT5G17350-AT5G17350	2.28e-42	-1.29471	0.669	0.84	4.95e-38
AT1G30820-AT1G30820	2.1e-32	-1.29475	0.58	0.758	4.56e-28
AT5G05410-DREB2A	2.75e-23	-1.29608	0.799	0.864	5.98e-19
AT2G38470-WRKY33	2.02e-55	-1.29796	0.747	0.907	4.39e-51
AT2G25735-AT2G25735	1.15e-13	-1.30133	0.141	0.346	2.5e-09
AT1G05010-ACO4	4.49e-35	-1.30274	0.048	0.434	9.74e-31
AT1G62840-AT1G62840	2.78e-46	-1.31099	0.089	0.548	6.03e-42
AT5G09440-EXL4	2.56e-25	-1.32118	0.717	0.805	5.55e-21
AT1G32920-AT1G32920	8.53e-67	-1.32245	1	1	1.85e-62
AT1G76070-AT1G76070	6.72e-46	-1.32259	0.967	0.961	1.46e-41
AT3G04640-AT3G04640	1.62e-55	-1.32271	0.967	0.989	3.52e-51
AT3G44190-AT3G44190	5.34e-40	-1.32413	0.996	0.994	1.16e-35
AT4G02890-UBQ14	1.95e-62	-1.32806	0.955	0.987	4.24e-58
AT1G14860-NUDT18	2.56e-30	-1.33404	0.056	0.41	5.55e-26
AT3G60450-AT3G60450	5.1e-20	-1.34041	0.576	0.691	1.11e-15
AT1G18300-NUDT4	1.49e-30	-1.34587	0.9	0.923	3.24e-26
AT3G46620-RDUF1	1.32e-58	-1.34908	0.929	0.979	2.87e-54
AT5G52050-DTX50	6.49e-19	-1.3497	0.862	0.859	1.41e-14
AT1G18740-AT1G18740	1.29e-25	-1.3592	0.989	0.983	2.81e-21
AT3G20670-HTA13	5.07e-25	-1.3613	0.074	0.388	1.1e-20
AT5G49450-BZIP1	9.96e-32	-1.36275	0.892	0.903	2.16e-27
AT5G62360-AT5G62360	4.61e-14	-1.36414	0.829	0.793	1e-09
AT1G22985-ERF069	1.62e-23	-1.36443	0.9	0.901	3.52e-19
AT3G49120-PER34	2.05e-34	-1.36461	0.141	0.524	4.44e-30
AT3G18950-AT3G18950	5.58e-38	-1.36669	0.078	0.491	1.21e-33
AT5G64660-PUB27	9.84e-44	-1.36829	0.558	0.799	2.13e-39
AT5G49480-ATCP1	1.83e-56	-1.37239	0.535	0.823	3.98e-52
AT1G66580-RPL10C	1.03e-71	-1.37415	1	0.999	2.23e-67
AT4G17090-BAM3	1.03e-39	-1.37793	0.944	0.919	2.23e-35
AT5G07010-SOT15	2.27e-08	-1.37828	0.639	0.654	0.000492485
AT1G80450-VQ11	2.2e-28	-1.37933	0.063	0.399	4.77e-24
AT1G72800-AT1G72800	5.3e-24	-1.3808	0.253	0.539	1.15e-19
AT3G05500-AT3G05500	2.19e-05	-1.38156	0.993	0.991	0.47481
AT3G02470-SAMDC1	6.72e-66	-1.38177	0.963	0.981	1.46e-61
AT1G70780-AT1G70780	6.73e-56	-1.38226	0.963	0.978	1.46e-51
AT5G14730-AT5G14730	1.6e-31	-1.3825	0.855	0.892	3.48e-27
AT2G01670-NUDT17	2.51e-30	-1.38362	0.691	0.804	5.45e-26
AT5G13200-AT5G13200	1.07e-33	-1.38445	0.944	0.951	2.33e-29
AT2G47890-COL13	9.17e-38	-1.38585	0.201	0.578	1.99e-33
AT1G32928-AT1G32928	4.45e-55	-1.39056	0.881	0.952	9.66e-51
AT5G61820-AT5G61820	3.77e-54	-1.39319	0.546	0.83	8.18e-50
AT2G38790-AT2G38790	3.35e-23	-1.39756	0.643	0.752	7.26e-19
AT5G20230-BCB	3.66e-88	-1.40197	0.996	0.999	7.93e-84
AT1G78080-RAP2-4	6.78e-68	-1.40211	0.911	0.977	1.47e-63
AT1G51090-AT1G51090	4.77e-39	-1.40249	0.74	0.847	1.04e-34
AT5G60200-DOF5.3	7.97e-28	-1.40428	0.323	0.614	1.73e-23
AT3G47380-PMEI11	9.85e-19	-1.40689	0.033	0.274	2.14e-14
AT1G80440-AT1G80440	3.56e-25	-1.40966	0.097	0.409	7.72e-21
AT4G24160-AT4G24160	9.94e-70	-1.41363	0.981	0.992	2.16e-65
AT1G21010-AT1G21010	6.2e-49	-1.41366	0.892	0.946	1.35e-44
AT1G25275-AT1G25275	1.66e-25	-1.41669	0.651	0.77	3.61e-21
AT3G50900-AT3G50900	1.95e-29	-1.41702	0.138	0.479	4.23e-25
AT1G64380-ERF061	7.6e-28	-1.41872	0.409	0.636	1.65e-23
AT1G70640-AT1G70640	6.92e-27	-1.41901	0.115	0.449	1.5e-22
AT1G02930-GSTF6	5.57e-28	-1.42298	0.078	0.408	1.21e-23
AT2G39660-BIK1	3.38e-63	-1.42869	0.621	0.867	7.33e-59
AT3G57520-RFS2	9.87e-27	-1.43056	0.565	0.741	2.14e-22
AT5G46590-anac096	4.21e-17	-1.43065	0.056	0.284	9.14e-13
AT1G27730-ZAT10	6.66e-34	-1.43437	0.978	0.974	1.44e-29
AT1G68290-ENDO2	1.68e-25	-1.43703	0.045	0.355	3.65e-21
AT3G09390-MT2A	9.58e-25	-1.4424	0.123	0.434	2.08e-20
AT1G07135-AT1G07135	5.66e-46	-1.44437	0.963	0.97	1.23e-41
AT5G03210-AT5G03210	2.85e-31	-1.44771	0.959	0.948	6.18e-27
AT2G29500-HSP17.6B	0.473886	-1.44799	0.461	0.46	1
AT1G67920-AT1G67920	1.88e-34	-1.45042	0.885	0.919	4.07e-30
AT4G05100-AtMYB74	7.87e-27	-1.45049	0.037	0.354	1.71e-22
AT1G15010-AT1G15010	9.06e-64	-1.45177	0.989	0.991	1.97e-59
AT4G25670-AT4G25670	6.72e-71	-1.45188	0.896	0.966	1.46e-66
AT4G37370-CYP81D8	9.86e-24	-1.45385	0.078	0.377	2.14e-19
AT3G45730-AT3G45730	8.45e-15	-1.46789	0.123	0.345	1.83e-10
AT2G44790-UCC2	2.67e-10	-1.46842	0.268	0.427	5.8e-06
AT5G13880-AT5G13880	2e-21	-1.47067	0.067	0.341	4.35e-17
AT3G19660-AT3G19660	9.06e-74	-1.47095	0.881	0.954	1.97e-69
AT2G40140-CZF1	1.66e-69	-1.47558	0.792	0.936	3.59e-65
AT4G36500-AT4G36500	4.8e-57	-1.47958	0.978	0.976	1.04e-52
AT5G59720-HSP18.1	0.323876	-1.48539	0.558	0.5	1
AT1G78380-GSTU19	1.14e-78	-1.49108	1	0.999	2.48e-74
AT3G14660-CYP72A13	1.4e-34	-1.49261	0.022	0.401	3.04e-30
AT4G27652-AT4G27652	2.84e-40	-1.49323	0.937	0.958	6.17e-36
AT5G42380-CML37	1.89e-51	-1.49559	0.989	0.991	4.1e-47
AT3G06355-AT3G06355	5.38e-38	-1.49832	0.665	0.83	1.17e-33
AT2G32210-AT2G32210	1.18e-36	-1.49934	0.903	0.919	2.57e-32
AT3G61190-BAP1	5.43e-49	-1.50467	0.814	0.923	1.18e-44
AT1G58420-AT1G58420	1.74e-52	-1.50639	0.747	0.885	3.77e-48
AT5G01600-FER1	5.55e-31	-1.5095	0.974	0.948	1.2e-26
AT4G27280-KRP1	8.51e-43	-1.5108	0.963	0.971	1.85e-38
AT1G28190-AT1G28190	5.83e-55	-1.51094	0.472	0.779	1.27e-50
AT5G54300-AT5G54300	1.78e-35	-1.51495	0.204	0.564	3.86e-31
AT3G15210-ERF4	4.88e-68	-1.51894	0.978	0.99	1.06e-63
AT5G27420-ATL31	4.22e-41	-1.5198	0.766	0.857	9.16e-37
AT1G75860-AT1G75860	7.65e-45	-1.53136	0.513	0.774	1.66e-40
AT2G27389-AT2G27389	2.73e-25	-1.53286	0.29	0.566	5.92e-21
AT3G55720-AT3G55720	4.38e-31	-1.53415	0.628	0.768	9.5e-27
AT3G14690-CYP72A15	1.59e-33	-1.53888	0.271	0.592	3.44e-29
AT2G36220-AT2G36220	2.05e-61	-1.54869	1	0.998	4.45e-57
AT3G46090-ZAT7	2.56e-07	-1.55037	0.26	0.381	0.00554715
AT1G15430-AT1G15430	3.62e-65	-1.55565	0.885	0.963	7.86e-61
AT2G40340-DREB2C	1.08e-27	-1.55758	0.082	0.408	2.35e-23
AT2G18440-GUT15	2.08e-43	-1.55854	0.758	0.867	4.52e-39
AT1G07400-HSP17.8	0.303323	-1.56331	0.743	0.65	1
AT4G01250-WRKY22	6.19e-11	-1.577	0.717	0.721	1.34e-06
AT3G55470-AT3G55470	4.01e-30	-1.5846	0.717	0.799	8.7e-26
AT3G02800-DSP3	3.79e-58	-1.58539	0.788	0.905	8.24e-54
AT4G20780-CML42	1.29e-37	-1.58727	0.513	0.733	2.81e-33
AT2G01300-AT2G01300	1.63e-29	-1.59352	0.822	0.847	3.54e-25
AT3G25250-OXI1	1.67e-56	-1.59531	0.632	0.861	3.62e-52
AT2G26530-AR781	5.56e-67	-1.59801	0.97	0.99	1.21e-62
AT5G64250-AT5G64250	1.49e-34	-1.59839	0.558	0.745	3.24e-30
AT1G78850-AT1G78850	3.51e-36	-1.60155	0.836	0.86	7.61e-32
AT1G56060-AT1G56060	6.6e-15	-1.6024	0.885	0.845	1.43e-10
AT5G49520-WRKY48	1.53e-59	-1.60578	0.799	0.904	3.32e-55
AT1G25560-TEM1	3.92e-44	-1.60861	0.866	0.921	8.51e-40
AT2G47950-AT2G47950	3.01e-84	-1.62033	0.967	0.993	6.53e-80
AT1G19020-AT1G19020	6.88e-46	-1.62053	0.985	0.967	1.49e-41
AT3G02840-AT3G02840	4.91e-62	-1.62426	0.77	0.912	1.07e-57
AT4G28140-ERF054	1.99e-13	-1.62798	0.342	0.506	4.32e-09
AT2G47730-GSTF8	2.93e-89	-1.62889	1	0.999	6.37e-85
AT3G29000-CML45	2.74e-40	-1.63511	0.439	0.704	5.95e-36
AT5G17000-AT5G17000	4.19e-68	-1.64478	0.87	0.951	9.1e-64
AT4G20320-AT4G20320	2.25e-29	-1.6637	0.487	0.684	4.87e-25
AT5G64750-ABR1	2.26e-85	-1.66532	0.922	0.982	4.9e-81
AT4G31550-WRKY11	2.96e-30	-1.6669	0.825	0.852	6.42e-26
AT3G15356-LEC	3.98e-19	-1.66692	0.662	0.737	8.64e-15
AT3G13310-AT3G13310	2.16e-44	-1.66898	0.974	0.985	4.69e-40
AT5G03630-MDAR2	4.04e-57	-1.67192	0.926	0.97	8.77e-53
AT1G02400-GA2OX6	6.51e-47	-1.67548	0.851	0.888	1.41e-42
AT4G36040-ATJ11	2.81e-56	-1.67749	0.97	0.977	6.1e-52
AT1G76600-AT1G76600	3.83e-67	-1.67801	0.996	0.997	8.32e-63
AT3G10930-AT3G10930	1.24e-58	-1.68011	0.959	0.977	2.7e-54
AT1G71520-ERF020	7.45e-28	-1.68643	0.078	0.408	1.62e-23
AT2G40880-CYS3	7.42e-21	-1.68803	0.706	0.761	1.61e-16
AT1G76690-OPR2	3.49e-25	-1.69445	0.695	0.784	7.57e-21
AT3G23250-MYB15	1.27e-59	-1.7005	0.993	0.987	2.75e-55
AT4G06746-RAP2-9	1.74e-24	-1.71012	0.699	0.765	3.78e-20
AT2G43510-ATTI1	6.77e-28	-1.72449	0.498	0.675	1.47e-23
AT2G47260-WRKY23	2.94e-68	-1.72527	0.755	0.915	6.37e-64
AT4G05320-UBQ10	1.1e-99	-1.72907	0.996	0.999	2.39e-95
AT2G02100-PDF2.2	3.73e-21	-1.73248	0.145	0.429	8.1e-17
AT3G12510-AT3G12510	2.65e-31	-1.73255	0.688	0.793	5.76e-27
AT5G06730-PER54	3.19e-24	-1.7432	0.732	0.792	6.93e-20
AT2G18690-AT2G18690	5.11e-35	-1.74454	0.238	0.574	1.11e-30
AT5G59820-ZAT12	2.05e-78	-1.74812	1	0.999	4.44e-74
AT1G07150-MAPKKK13	1.39e-38	-1.75556	0.123	0.514	3.02e-34
AT1G71697-CK1	2.58e-58	-1.76203	0.747	0.879	5.59e-54
AT4G18170-WRKY28	7.68e-32	-1.77386	0.108	0.456	1.67e-27
AT1G14870-PCR2	5.62e-51	-1.77476	0.981	0.973	1.22e-46
AT2G02230-PP2B1	1.94e-16	-1.78212	0.539	0.644	4.2e-12
AT1G55920-SAT1	2.74e-28	-1.78361	0.439	0.651	5.94e-24
AT3G55970-JRG21	2.28e-15	-1.78427	0.056	0.264	4.95e-11
AT3G52360-AT3G52360	1.34e-52	-1.78691	0.613	0.824	2.91e-48
AT1G03220-AT1G03220	3.92e-51	-1.79972	0.796	0.884	8.51e-47
AT2G20880-ERF053	8.58e-22	-1.79987	0.074	0.349	1.86e-17
AT5G21940-AT5G21940	5.56e-64	-1.80291	0.978	0.991	1.21e-59
AT3G48450-AT3G48450	4.98e-67	-1.80512	0.918	0.956	1.08e-62
AT4G01870-AT4G01870	1.69e-63	-1.80965	0.747	0.89	3.67e-59
AT2G40000-HSPRO2	6.03e-95	-1.81335	0.989	0.994	1.31e-90
AT2G39518-AT2G39518	2.13e-09	-1.81358	0.138	0.289	4.63e-05
AT5G65300-AT5G65300	8.58e-58	-1.82141	0.903	0.946	1.86e-53
AT1G26560-BGLU40	5.5e-25	-1.8252	0.584	0.711	1.19e-20
AT2G15480-UGT73B5	5.45e-32	-1.82738	0.58	0.741	1.18e-27
AT1G14540-PER4	3.16e-16	-1.83442	0.063	0.286	6.86e-12
AT1G15520-ABCG40	9.65e-43	-1.83794	0.524	0.761	2.09e-38
AT5G15960-KIN1	4.92e-30	-1.84146	0.963	0.93	1.07e-25
AT2G02990-RNS1	2.65e-24	-1.85831	0.056	0.35	5.76e-20
AT4G19700-BOI	4.3e-38	-1.85935	0.513	0.719	9.33e-34
AT4G32020-AT4G32020	2.82e-73	-1.86879	0.952	0.988	6.13e-69
AT5G05220-AT5G05220	5.62e-12	-1.88096	0.788	0.756	1.22e-07
AT5G11670-NADP-ME2	1.68e-89	-1.88275	1	0.999	3.65e-85
AT1G12080-AT1G12080	4.11e-08	-1.90017	0.145	0.29	0.000891202
AT5G35735-AT5G35735	1.38e-94	-1.90038	0.989	0.997	3e-90
AT1G01720-NAC002	2.97e-75	-1.90536	0.929	0.978	6.45e-71
AT4G11600-GPX6	2.99e-84	-1.91493	0.981	0.994	6.5e-80
AT1G47130-AT1G47130	7.61e-68	-1.92145	0.926	0.958	1.65e-63
AT1G74010-AT1G74010	4.15e-37	-1.92796	0.361	0.639	9e-33
AT2G22470-AGP2	2.1e-90	-1.92862	0.996	0.996	4.55e-86
AT1G02310-MAN1	5.3e-31	-1.9326	0.461	0.677	1.15e-26
AT2G18193-AT2G18193	2.68e-25	-1.93939	0.067	0.378	5.82e-21
AT3G13520-AGP12	1.1e-72	-1.94001	1	0.989	2.38e-68
AT5G15970-KIN2	1.46e-81	-1.95972	1	0.995	3.16e-77
AT4G08555-AT4G08555	2.88e-13	-1.98318	0.42	0.548	6.24e-09
AT1G70420-AT1G70420	1.79e-54	-1.99176	0.885	0.926	3.88e-50
AT3G51660-AT3G51660	1.9e-23	-2.0225	0.368	0.575	4.12e-19
AT5G08790-NAC081	4.87e-99	-2.02296	0.985	0.997	1.06e-94
AT1G05340-AT1G05340	1.66e-76	-2.0278	0.9	0.96	3.6e-72
AT3G13650-DIR7	1.04e-69	-2.03012	0.978	0.985	2.26e-65
AT2G47550-PME20	4.99e-14	-2.03627	0.442	0.57	1.08e-09
AT1G76680-OPR1	1.79e-103	-2.03927	0.989	0.998	3.89e-99
AT2G32190-AT2G32190	9.61e-47	-2.04127	0.892	0.911	2.08e-42
AT3G22910-ACA13	4.45e-45	-2.05021	0.613	0.794	9.65e-41
AT3G23030-IAA2	1.55e-59	-2.05152	0.929	0.97	3.36e-55
AT4G36648-AT4G36648	2.34e-56	-2.07849	0.87	0.943	5.07e-52
AT5G39670-CML46	1.56e-27	-2.08705	0.632	0.743	3.39e-23
AT4G34131-UGT73B3	9.6e-44	-2.09636	0.829	0.874	2.08e-39
AT2G43620-AT2G43620	1.61e-21	-2.11036	0.086	0.357	3.49e-17
AT2G36950-HIPP05	1.5e-73	-2.16248	0.907	0.955	3.26e-69
AT3G16530-AT3G16530	6e-18	-2.16774	0.465	0.602	1.3e-13
AT2G39010-PIP2-6	1.53e-23	-2.18318	0.097	0.387	3.33e-19
AT2G35980-NHL10	1.24e-20	-2.22249	0.554	0.661	2.69e-16
AT3G28210-SAP12	1.86e-31	-2.24836	0.784	0.817	4.04e-27
AT1G05575-AT1G05575	1.55e-54	-2.25952	0.788	0.877	3.36e-50
AT1G07590-AT1G07590	1.38e-19	-2.30848	0.755	0.785	2.99e-15
AT2G37430-ZAT11	5.61e-18	-2.30974	0.071	0.311	1.22e-13
AT5G16010-AT5G16010	2.21e-91	-2.33431	0.97	0.992	4.79e-87
AT5G54490-PBP1	1.03e-78	-2.35746	0.944	0.976	2.24e-74
AT4G39670-AT4G39670	4.16e-49	-2.36103	0.929	0.93	9.03e-45
AT1G22810-ERF019	3.3e-52	-2.37095	0.84	0.898	7.15e-48
AT3G28600-AT3G28600	1.34e-32	-2.37818	0.762	0.787	2.92e-28
AT5G63790-ANAC102	2.21e-102	-2.38182	0.967	0.995	4.79e-98
AT2G02010-GAD4	2.68e-41	-2.39101	0.743	0.825	5.81e-37
AT3G46080-ZAT8	4.89e-33	-2.39786	0.9	0.886	1.06e-28
AT5G16970-AER	1.36e-27	-2.41878	0.613	0.718	2.96e-23
AT5G01380-GT-3A	7.81e-103	-2.49363	0.967	0.991	1.7e-98
AT2G31345-AT2G31345	3.18e-32	-2.49572	0.599	0.729	6.91e-28
AT1G68840-RAV2	7.01e-52	-2.50139	0.781	0.855	1.52e-47
AT2G30040-MAPKKK14	1.58e-68	-2.52402	0.799	0.924	3.43e-64
AT4G15610-AT4G15610	1.29e-44	-2.54042	0.892	0.878	2.8e-40
AT1G80520-AT1G80520	3.05e-30	-2.55098	0.796	0.819	6.61e-26
AT4G02520-GSTF2	2.94e-21	-2.57188	0.773	0.755	6.37e-17
AT1G10370-GSTU17	2.89e-26	-2.7025	0.762	0.761	6.27e-22
AT3G49780-PSK3	2.14e-53	-2.78954	0.933	0.911	4.64e-49

### Sheet: Subcluster17_1
Column1	p_val	avg_log2FC	pct.1	pct.2	p_val_adj
AT5G19530-ACL5	0	3.41914	0.859	0.025	0
AT3G54820-PIP2-5	8.51e-125	2.86354	0.894	0.231	1.85e-120
AT1G75500-WAT1	9.6e-116	2.55021	0.771	0.168	2.08e-111
AT1G62380-ACO2	2.58e-64	2.45438	0.676	0.204	5.6e-60
AT1G68810-BHLH30	0	2.28542	0.765	0.015	0
AT3G51030-TRX1	3.55e-165	2.18757	0.976	0.217	7.7e-161
AT2G45450-ZPR1	3.22e-64	2.09371	0.576	0.136	6.98e-60
AT2G21050-LAX2	1.46e-292	2.05327	0.559	0.03	3.17e-288
AT1G62480-AT1G62480	1.14e-60	1.99799	0.988	0.723	2.47e-56
AT1G04040-AT1G04040	2.93e-65	1.86492	0.759	0.267	6.36e-61
AT3G58850-PAR2	0	1.83824	0.676	0.01	0
AT2G28305-LOG1	4.64e-121	1.75367	0.776	0.148	1.01e-116
AT2G38750-ANN4	2.99e-92	1.72636	0.688	0.152	6.5e-88
AT5G14180-LIP2	1e-72	1.65905	0.659	0.164	2.18e-68
AT3G05880-RCI2A	1.95e-55	1.65743	1	0.877	4.23e-51
AT1G75600-AT1G75600	3.87e-26	1.57419	0.471	0.175	8.39e-22
AT4G15910-ATDI21	1.27e-56	1.56414	0.982	0.815	2.76e-52
AT2G44670-AT2G44670	1.03e-31	1.55527	0.941	0.747	2.23e-27
AT2G22670-IAA8	2.76e-53	1.54348	0.959	0.666	5.99e-49
AT1G23800-ALDH2B7	1.62e-63	1.51915	0.959	0.569	3.52e-59
AT3G10080-AT3G10080	0	1.4902	0.394	0.009	0
AT3G23730-XTH16	1.43e-88	1.46977	0.471	0.072	3.11e-84
AT2G45400-BEN1	5.15e-24	1.46778	0.424	0.162	1.12e-19
AT2G43590-AT2G43590	9.14e-29	1.45327	0.553	0.228	1.98e-24
AT2G21580-RPS25B	1.73e-52	1.45024	0.988	0.769	3.76e-48
AT1G77940-RPL30B	1.68e-56	1.42761	0.994	0.856	3.65e-52
AT1G01620-PIP1-3	2.57e-56	1.42515	1	0.84	5.57e-52
AT1G15930-RPS12A	8.22e-61	1.42306	1	0.875	1.78e-56
AT3G09200-RPP0B	1.18e-49	1.41466	0.988	0.848	2.56e-45
AT1G78300-GRF2	2.27e-61	1.41001	0.971	0.671	4.92e-57
AT2G20880-ERF053	8.92e-26	1.39542	0.659	0.338	1.94e-21
AT5G47930-RPS27D	5.48e-64	1.36457	1	0.899	1.19e-59
AT2G32060-RPS12C	6.72e-37	1.35918	0.812	0.463	1.46e-32
AT1G72230-AT1G72230	7.43e-99	1.34875	0.688	0.133	1.61e-94
AT4G11010-NDPK3	2.69e-56	1.34698	0.924	0.473	5.84e-52
AT2G19730-RPL28A	6.87e-58	1.33956	1	0.921	1.49e-53
AT4G18100-RPL32A	2.48e-48	1.33208	0.994	0.772	5.38e-44
AT2G33310-IAA13	4.23e-61	1.33117	0.818	0.335	9.18e-57
AT4G17390-RPL15B	6.42e-51	1.33116	0.988	0.831	1.39e-46
AT2G38530-LTP2	4.22e-274	1.32911	0.306	0.008	9.15e-270
AT1G48830-RPS7A	3.1e-45	1.31697	0.9	0.53	6.72e-41
AT3G15540-IAA19	5.87e-63	1.31657	0.841	0.328	1.27e-58
AT3G07110-AT3G07110	1.98e-46	1.31449	0.924	0.553	4.29e-42
AT5G59290-UXS3	2.16e-80	1.29921	0.629	0.148	4.69e-76
AT3G16080-RPL37C	4.55e-44	1.29889	0.953	0.639	9.87e-40
AT2G39400-AT2G39400	1.27e-32	1.29596	0.582	0.228	2.75e-28
AT3G18280-AT3G18280	2.41e-31	1.29216	0.529	0.189	5.24e-27
AT3G59540-RPL38A	9.03e-53	1.29068	0.994	0.829	1.96e-48
AT5G27850-RPL18C	1.29e-51	1.28423	1	0.933	2.79e-47
AT1G60940-SRK2B	4.31e-43	1.28011	0.8	0.362	9.35e-39
AT4G18730-RPL11B	1.76e-47	1.27814	0.982	0.774	3.82e-43
AT3G47370-RPS20B	1.82e-48	1.27152	0.935	0.671	3.95e-44
AT2G01610-AT2G01610	2.48e-32	1.27122	0.941	0.703	5.38e-28
AT1G27400-RPL17A	7.44e-46	1.26239	0.965	0.652	1.62e-41
AT5G64140-RPS28C	1.14e-49	1.25551	0.953	0.708	2.47e-45
AT3G08580-AAC1	1.73e-58	1.25362	1	0.976	3.76e-54
AT3G02560-RPS7B	2.06e-54	1.25179	0.994	0.8	4.46e-50
AT2G14890-AGP9	7.08e-42	1.25008	0.924	0.572	1.54e-37
AT4G00100-RPS13B	2.92e-46	1.2495	0.976	0.792	6.35e-42
AT3G25520-ATL5	1.73e-49	1.24685	0.976	0.765	3.76e-45
AT3G60245-RPL37AC	3.22e-37	1.24643	0.988	0.907	6.98e-33
AT4G29190-AT4G29190	3.92e-61	1.23737	0.582	0.151	8.51e-57
AT3G06700-RPL29A	2.54e-44	1.23596	0.982	0.825	5.52e-40
AT3G12510-AT3G12510	6.19e-21	1.23319	0.9	0.789	1.34e-16
AT1G72370-RPSAA	1.21e-42	1.21951	0.982	0.789	2.63e-38
AT5G65670-IAA9	1.21e-44	1.21405	0.982	0.848	2.62e-40
AT3G55750-RPL35AD	2.49e-41	1.21137	0.918	0.641	5.41e-37
AT3G56340-RPS26C	4.57e-56	1.20775	1	0.921	9.92e-52
AT2G18020-RPL8A	5.63e-39	1.20314	0.988	0.837	1.22e-34
AT4G16720-RPL15A	1.38e-48	1.20035	0.988	0.899	2.99e-44
AT2G37270-RPS5A	2.24e-51	1.19892	0.965	0.643	4.86e-47
AT5G47700-RPP1C	4.81e-49	1.19748	1	0.91	1.04e-44
AT3G18780-ACT2	4.2e-52	1.19745	0.994	0.904	9.1e-48
AT3G53740-RPL36B	2.16e-43	1.19136	0.994	0.851	4.69e-39
AT5G20290-RPS8A	1.02e-49	1.18887	1	0.985	2.21e-45
AT1G25275-AT1G25275	3.43e-06	1.18795	0.835	0.766	0.0743503
AT3G23390-RPL36AB	5.86e-42	1.18317	0.947	0.647	1.27e-37
AT5G16130-RPS7C	1.16e-39	1.18283	0.959	0.719	2.52e-35
AT1G20140-ASK4	3.94e-24	1.17773	0.812	0.525	8.55e-20
AT4G14130-XTH15	3.75e-68	1.17508	0.388	0.061	8.14e-64
AT1G70790-CAR9	1.37e-30	1.17419	0.759	0.395	2.98e-26
AT3G53020-RPL24B	3.76e-44	1.1741	0.982	0.817	8.16e-40
AT4G31700-RPS6A	2.74e-44	1.17109	0.976	0.856	5.94e-40
AT3G03640-BGLU25	1.81e-13	1.16963	0.494	0.273	3.92e-09
AT1G41880-RPL35AB	1.92e-39	1.169	0.941	0.621	4.17e-35
AT2G19810-AT2G19810	5.78e-45	1.16861	0.576	0.181	1.25e-40
AT5G02960-RPS23B	3.45e-35	1.16492	1	0.892	7.48e-31
AT4G28140-ERF054	4.57e-33	1.16296	0.853	0.497	9.92e-29
AT5G61170-RPS19C	5.12e-38	1.16165	0.959	0.714	1.11e-33
AT5G52650-RPS10C	1.24e-53	1.15978	0.994	0.848	2.7e-49
AT5G27700-RPS21C	1.83e-55	1.15373	1	0.951	3.97e-51
AT2G40530-CEP15	2.04e-118	1.15317	0.453	0.05	4.44e-114
AT3G11510-RPS14B	1.26e-43	1.15	0.988	0.869	2.74e-39
AT4G00810-RPP1B	5.32e-41	1.14871	0.935	0.658	1.15e-36
AT2G01250-RPL7B	2.05e-42	1.14643	0.982	0.84	4.46e-38
AT5G39740-RPL5B	5.45e-40	1.14443	0.971	0.743	1.18e-35
AT3G05590-RPL18B	2.47e-42	1.141	0.982	0.789	5.37e-38
AT1G34030-RPS18B	3.34e-50	1.14051	0.959	0.596	7.25e-46
AT2G36620-RPL24A	9.94e-38	1.1385	0.841	0.49	2.16e-33
AT4G08685-SAH7	2.7e-54	1.13841	0.824	0.327	5.85e-50
AT1G04550-IAA12	4.87e-71	1.13461	0.571	0.129	1.06e-66
AT5G58420-RPS4D	1.19e-51	1.1335	0.982	0.695	2.59e-47
AT5G04800-RPS17D	1.16e-40	1.13266	0.876	0.53	2.51e-36
AT5G23740-RPS11C	2.64e-52	1.1322	0.982	0.808	5.73e-48
AT4G25740-RPS10A	6.74e-51	1.12696	0.941	0.598	1.46e-46
AT2G25210-AT2G25210	5.91e-39	1.12574	0.906	0.629	1.28e-34
AT2G29530-TIM10	3.01e-44	1.12135	0.853	0.465	6.52e-40
AT1G67430-RPL17B	2.55e-43	1.11836	0.994	0.93	5.52e-39
AT1G26630-ELF5A-2	9.31e-54	1.11646	1	0.997	2.02e-49
AT3G05560-RPL22B	9.96e-44	1.11637	0.971	0.665	2.16e-39
AT3G04840-RPS3AA	1.58e-36	1.11337	0.918	0.636	3.43e-32
AT5G39730-AIG2LB	5.32e-45	1.10691	0.994	0.914	1.15e-40
AT5G09510-RPS15D	7.39e-32	1.10326	0.853	0.555	1.6e-27
AT2G27710-RPP2B	1.92e-40	1.1019	0.935	0.639	4.16e-36
AT1G65290-MTACP2	5.77e-45	1.09801	0.929	0.547	1.25e-40
AT1G08360-RPL10AA	2.09e-41	1.08885	0.982	0.819	4.54e-37
AT5G57290-RPP3B	1.66e-27	1.0878	0.929	0.729	3.6e-23
AT5G45775-RPL11B	8.54e-37	1.08497	0.812	0.438	1.85e-32
AT4G09320-NDK1	7.71e-35	1.08396	0.965	0.751	1.67e-30
AT3G56020-RPL41G	2.36e-41	1.0838	0.976	0.722	5.13e-37
AT1G57860-RPL21E	3.87e-36	1.08302	0.765	0.376	8.39e-32
AT4G21105-AT4G21105	1.34e-45	1.08284	0.988	0.877	2.91e-41
AT5G41520-RPS10B	3.88e-42	1.0808	0.994	0.921	8.41e-38
AT1G57660-RPL21E	3.21e-35	1.07591	0.935	0.672	6.97e-31
AT1G48630-RACK1B	1.57e-35	1.07492	0.724	0.336	3.41e-31
AT2G15970-COR413PM1	1.24e-27	1.07062	0.912	0.739	2.68e-23
AT1G56330-SAR1B	3.41e-38	1.06672	0.876	0.592	7.41e-34
AT2G34480-AT2G34480	5.97e-41	1.06604	1	0.951	1.3e-36
AT1G74270-RPL35AC	4.52e-36	1.06504	0.865	0.513	9.8e-32
AT1G16850-AT1G16850	1.59e-38	1.06252	0.935	0.645	3.45e-34
AT2G44790-UCC2	1.45e-21	1.06239	0.718	0.419	3.15e-17
AT1G22780-RPS18B	1.97e-44	1.05993	1	0.836	4.28e-40
AT4G12600-AT4G12600	3.27e-35	1.05776	0.741	0.357	7.1e-31
AT2G43460-RPL38A	1.28e-44	1.05721	1	0.923	2.79e-40
AT5G58710-CYP20-1	5.05e-41	1.05515	0.9	0.528	1.1e-36
AT5G60390-A1	4.14e-45	1.05504	1	0.998	8.99e-41
AT1G28110-SCPL45	4.54e-85	1.05075	0.571	0.109	9.84e-81
AT4G38060-AT4G38060	2.99e-13	1.04884	0.571	0.355	6.49e-09
AT1G52300-RPL37B	4.01e-44	1.04856	1	0.932	8.71e-40
AT4G25890-RPP3A	3.44e-41	1.04761	0.706	0.303	7.45e-37
AT2G30060-RANBP1B	1.98e-42	1.04578	0.918	0.563	4.29e-38
AT1G15120-AT1G15120	1.57e-45	1.04381	0.965	0.709	3.42e-41
AT5G56710-RPL31C	2.18e-39	1.04362	1	0.867	4.74e-35
AT3G43810-CAM7	2.53e-37	1.04338	0.906	0.621	5.49e-33
AT5G14030-AT5G14030	3.41e-38	1.04293	0.865	0.523	7.41e-34
AT2G37190-RPL12A	2.03e-39	1.04088	0.971	0.747	4.4e-35
AT5G15320-AT5G15320	3.26e-40	1.03997	0.882	0.594	7.08e-36
AT1G69620-RPL34B	9.31e-44	1.03636	1	0.938	2.02e-39
AT5G59850-RPS15AA	1.08e-27	1.03584	0.765	0.471	2.34e-23
AT3G49010-RPL13B	1.32e-39	1.03436	0.847	0.465	2.87e-35
AT2G19740-RPL31A	4.11e-45	1.03425	0.976	0.764	8.91e-41
AT4G33865-RPS29C	4.46e-39	1.03015	0.953	0.749	9.67e-35
AT1G33140-RPL9C	7.36e-35	1.02958	0.976	0.886	1.6e-30
AT3G04400-RPL23A	1.29e-32	1.02617	0.994	0.904	2.8e-28
AT1G79660-AT1G79660	5.07e-33	1.02392	0.906	0.68	1.1e-28
AT2G35120-GDH2	8.89e-44	1.0207	1	0.877	1.93e-39
AT5G28060-RPS24B	4.04e-46	1.01994	1	0.969	8.76e-42
AT4G14560-IAA1	6.56e-23	1.01867	0.424	0.157	1.42e-18
AT3G22230-RPL27B	2.59e-31	1.01703	0.9	0.62	5.62e-27
AT2G31360-ADS2	3.52e-31	1.01671	0.788	0.491	7.63e-27
AT4G29390-RPS30A	9.71e-34	1.01598	0.888	0.623	2.11e-29
AT5G50460-SEC61G2	5.37e-37	1.01528	0.9	0.629	1.16e-32
AT1G14210-AT1G14210	3.15e-38	1.01522	0.512	0.163	6.84e-34
AT4G26230-RPL31B	3.31e-42	1.01258	0.953	0.656	7.18e-38
AT2G05220-RPS17B	3.95e-39	1.01176	0.982	0.792	8.57e-35
AT2G40510-RPS26B	2.55e-33	1.01158	0.882	0.646	5.54e-29
AT1G02780-RPL19A	8.88e-40	1.01133	1	0.98	1.93e-35
AT1G56045-RPL41G	1.57e-41	1.0104	0.947	0.701	3.41e-37
AT5G66920-sks17	3.65e-47	1.00922	0.8	0.348	7.93e-43
AT1G63220-AT1G63220	2.05e-35	1.00633	0.747	0.373	4.45e-31
AT2G19750-RPS30A	7.21e-30	1.00574	0.794	0.476	1.56e-25
AT3G12965-AT3G12965	5.73e-29	1.00508	0.765	0.446	1.24e-24
AT3G45030-RPS20C	1.3e-31	1.0041	0.847	0.513	2.83e-27
AT1G21790-AT1G21790	5.98e-31	1.00409	0.706	0.391	1.3e-26
AT2G44120-AT2G44120	1.34e-39	1.00281	0.941	0.696	2.91e-35
AT5G15200-RPS9B	9.28e-46	1.0028	1	0.992	2.01e-41
AT5G01410-PDX13	6.99e-15	0.999697	0.929	0.865	1.52e-10
AT1G17880-BTF3	1.89e-40	0.996692	0.988	0.908	4.1e-36
AT4G14320-AT4G14320	4.55e-42	0.996544	0.953	0.675	9.87e-38
AT2G41840-RPS2C	5.6e-40	0.994729	1	0.887	1.21e-35
AT1G70600-RPL27AC	1.19e-33	0.993862	0.994	0.92	2.59e-29
AT5G38480-GRF3	8.56e-37	0.991673	0.894	0.573	1.86e-32
AT1G47670-AATL1	8.9e-60	0.991025	0.582	0.148	1.93e-55
AT2G39460-RPL23AA	1.52e-29	0.990313	0.965	0.83	3.31e-25
AT4G33930-AT4G33930	1.51e-21	0.988772	0.612	0.313	3.28e-17
AT1G18080-RACK1A	9.97e-37	0.985127	0.906	0.565	2.16e-32
AT5G02610-AT5G02610	8.75e-34	0.984956	0.882	0.599	1.9e-29
AT4G27090-RPL14B	4.24e-41	0.984415	1	0.985	9.21e-37
AT5G27770-RPL22C	8.22e-38	0.983334	0.988	0.869	1.78e-33
AT2G33370-RPL23A	1.96e-39	0.983211	0.976	0.742	4.24e-35
AT4G39090-RD19A	4.4e-17	0.981891	0.947	0.888	9.55e-13
AT1G55330-AGP21	7.32e-41	0.980748	1	0.94	1.59e-36
AT3G17820-GLN1-3	5.83e-47	0.980215	0.712	0.266	1.26e-42
AT1G04680-AT1G04680	1.31e-19	0.979279	0.682	0.384	2.83e-15
AT5G03850-RPS28A	5.8e-45	0.97717	0.994	0.931	1.26e-40
AT5G59490-AT5G59490	1.25e-25	0.975097	0.729	0.392	2.71e-21
AT4G14420-AT4G14420	1.89e-37	0.973658	0.929	0.776	4.11e-33
AT2G22122-AT2G22122	2.87e-18	0.973382	0.5	0.24	6.22e-14
AT1G79075-AT1G79075	1.29e-34	0.970729	0.724	0.335	2.8e-30
AT5G65430-GRF8	3.64e-39	0.970114	0.953	0.734	7.9e-35
AT5G02450-RPL36C	5.55e-36	0.968609	0.935	0.633	1.2e-31
AT3G48930-RPS11A	1.44e-37	0.968564	0.947	0.67	3.12e-33
AT2G33150-PED1	4.13e-21	0.966918	0.935	0.825	8.96e-17
AT4G15000-RPL27C	3.95e-30	0.966154	0.941	0.723	8.58e-26
AT1G69080-AT1G69080	3.93e-37	0.960819	0.771	0.34	8.52e-33
AT4G31985-RPL39C	2.59e-35	0.959447	0.965	0.794	5.63e-31
AT5G23900-RPL13D	5.16e-41	0.958603	0.988	0.885	1.12e-36
AT5G02640-AT5G02640	4.34e-197	0.949881	0.376	0.019	9.42e-193
AT2G27530-RPL10AB	1.94e-38	0.949526	0.994	0.912	4.21e-34
AT5G54500-FQR1	8.41e-37	0.948996	1	0.98	1.82e-32
AT5G19510-AT5G19510	9.08e-41	0.948865	1	0.969	1.97e-36
AT3G54040-AT3G54040	6.3e-91	0.94835	0.388	0.046	1.37e-86
AT2G13820-AT2G13820	1.55e-41	0.944597	0.624	0.205	3.37e-37
AT2G36530-ENO2	1.05e-41	0.942062	0.982	0.828	2.27e-37
AT4G10480-AT4G10480	3.59e-37	0.940393	0.776	0.366	7.8e-33
AT3G24830-RPL13AB	5.66e-39	0.940244	0.994	0.856	1.23e-34
AT4G38400-EXLA2	2.33e-25	0.937268	0.894	0.593	5.06e-21
AT1G14320-RPL10A	9.24e-40	0.937113	1	0.989	2e-35
AT1G23190-PGM3	2.98e-54	0.93578	0.665	0.212	6.47e-50
AT2G40205-RPL41G	4.1e-33	0.934625	0.894	0.561	8.91e-29
AT5G47210-RGGC	5.96e-34	0.9334	0.871	0.525	1.29e-29
AT1G75280-AT1G75280	4.88e-45	0.933027	0.659	0.214	1.06e-40
AT5G63270-AT5G63270	1.64e-33	0.932899	0.406	0.109	3.55e-29
AT1G26880-RPL34A	1.58e-32	0.932458	0.847	0.531	3.43e-28
AT2G43290-CML5	2.39e-24	0.928183	0.941	0.813	5.18e-20
AT5G60670-RPL12C	1.09e-28	0.927314	0.676	0.323	2.36e-24
AT3G46430-AT3G46430	3.85e-38	0.92663	0.894	0.535	8.36e-34
AT2G47110-RPS27AB	2.26e-36	0.92651	0.988	0.867	4.9e-32
AT1G09690-RPL21C	3.54e-29	0.924659	0.994	0.876	7.68e-25
AT4G35750-AT4G35750	8.23e-08	0.924231	0.624	0.489	0.00178623
AT3G28900-RPL34C	2.42e-33	0.921951	0.782	0.398	5.25e-29
AT1G49240-ACT8	1.03e-46	0.920228	1	0.984	2.23e-42
AT4G15920-SWEET17	6.67e-38	0.919511	0.9	0.605	1.45e-33
AT5G13450-ATP5	2.82e-36	0.919452	0.935	0.775	6.13e-32
AT1G33120-RPL9C	1.01e-35	0.918606	0.982	0.823	2.19e-31
AT1G41830-SKS6	1.22e-35	0.918412	0.771	0.368	2.65e-31
AT1G04480-RPL23A	8.79e-35	0.916669	0.971	0.857	1.91e-30
AT4G23690-DIR6	3e-228	0.913664	0.265	0.007	6.5e-224
AT2G36160-RPS14A	2.74e-37	0.913658	0.994	0.935	5.94e-33
AT3G18130-RACK1C	1e-36	0.91236	0.606	0.225	2.17e-32
AT3G62530-AT3G62530	9.3e-36	0.9118	0.682	0.297	2.02e-31
AT3G23810-SAHH2	9.56e-14	0.911098	0.753	0.569	2.07e-09
AT2G01880-PAP7	7.99e-233	0.909681	0.347	0.013	1.73e-228
AT1G09590-RPL21C	4.13e-31	0.908793	0.912	0.668	8.97e-27
AT1G27435-AT1G27435	7.31e-36	0.908603	0.718	0.331	1.59e-31
AT1G71380-CEL3	4.66e-64	0.906723	0.476	0.092	1.01e-59
AT5G17460-AT5G17460	3.44e-22	0.906695	0.994	0.986	7.47e-18
AT1G01050-PPA1	4.05e-34	0.905934	0.888	0.569	8.79e-30
AT1G04270-RPS15A	5.2e-36	0.902806	0.988	0.862	1.13e-31
AT4G09800-RPS18B	1.98e-35	0.902504	0.929	0.691	4.3e-31
AT2G40590-RPS26A	2.35e-35	0.901715	0.806	0.419	5.11e-31
AT3G60770-RPS13A	3.02e-35	0.90155	0.988	0.822	6.55e-31
AT3G52590-RPL40B	3.04e-40	0.901504	0.994	0.993	6.59e-36
AT3G53750-ACT1	9.67e-41	0.900649	0.747	0.337	2.1e-36
AT1G43170-ARP1	1.25e-34	0.898033	1	0.97	2.72e-30
AT2G17660-AT2G17660	6.8e-17	0.897424	0.788	0.534	1.48e-12
AT4G34490-ATCAP1	2.59e-42	0.896145	0.765	0.354	5.61e-38
AT1G53240-mMDH1	9.96e-35	0.895499	0.694	0.307	2.16e-30
AT1G49410-TOM6	2.72e-25	0.894737	0.694	0.394	5.9e-21
AT3G53890-RPS21B	1.34e-37	0.888447	0.988	0.945	2.91e-33
AT3G53870-RPS3B	1.51e-33	0.88248	0.965	0.782	3.28e-29
AT3G44010-RPS29C	7.74e-32	0.881873	0.9	0.695	1.68e-27
AT5G08670-AT5G08670	8.61e-36	0.881749	0.841	0.517	1.87e-31
AT3G56090-FER3	1e-26	0.880683	0.929	0.798	2.18e-22
AT1G09950-RAS1	6.8e-23	0.880182	0.924	0.665	1.47e-18
AT1G63000-NRS/ER	1.54e-31	0.880136	0.771	0.429	3.35e-27
AT5G14040-MPT3	4.19e-33	0.879314	0.871	0.555	9.1e-29
AT2G19760-PRO1	9.79e-31	0.876617	0.947	0.804	2.12e-26
AT3G60450-AT3G60450	1.78e-12	0.876428	0.824	0.686	3.86e-08
AT2G39390-RPL35B	2.27e-31	0.875835	0.888	0.601	4.93e-27
AT2G29960-CYP19-4	2.88e-28	0.875031	0.771	0.457	6.25e-24
AT2G30410-TFCA	2.24e-35	0.872966	0.9	0.572	4.85e-31
AT5G56670-RPS30A	1.05e-33	0.871392	0.976	0.803	2.28e-29
AT1G22985-ERF069	5.77e-20	0.870969	0.982	0.9	1.25e-15
AT5G37540-AT5G37540	1.17e-64	0.870011	0.447	0.083	2.54e-60
AT5G59613-AT5G59613	2.73e-26	0.866555	0.882	0.64	5.91e-22
AT4G30010-AT4G30010	3.62e-39	0.86456	0.982	0.854	7.85e-35
AT3G47510-AT3G47510	8.63e-55	0.86358	0.547	0.133	1.87e-50
AT4G34265-AT4G34265	7.75e-39	0.859447	0.841	0.477	1.68e-34
AT3G53430-RPL12B	3.58e-29	0.859332	0.882	0.557	7.76e-25
AT3G03990-D14	3.6e-23	0.858799	0.871	0.707	7.81e-19
AT2G17360-RPS4A	6.57e-37	0.856623	0.982	0.844	1.43e-32
AT3G58700-RPL11B	3.96e-32	0.854998	0.712	0.359	8.58e-28
AT3G55280-RPL23AB	7.83e-26	0.854753	0.782	0.473	1.7e-21
AT4G36160-ANAC076	1.61e-243	0.853187	0.453	0.023	3.49e-239
AT1G52150-ATHB-15	6.98e-78	0.851593	0.582	0.119	1.51e-73
AT3G56800-CAM5	5.9e-25	0.850608	0.994	0.981	1.28e-20
AT4G34700-CIB22	2.43e-27	0.847382	0.882	0.643	5.28e-23
AT5G22440-RPL10AC	1.35e-26	0.845226	0.724	0.381	2.93e-22
AT4G36130-RPL8C	1.72e-22	0.839576	0.812	0.632	3.74e-18
AT4G37770-ACS8	1.52e-41	0.83655	0.641	0.203	3.3e-37
AT2G27720-AT2G27720	2.22e-34	0.83542	0.994	0.914	4.81e-30
AT5G03040-iqd2	5.31e-30	0.834191	0.724	0.373	1.15e-25
AT5G28640-GIF1	1.53e-197	0.834182	0.276	0.01	3.32e-193
AT5G58290-RPT3	3.43e-29	0.828612	0.818	0.513	7.44e-25
AT2G31610-RPS3A	5.05e-28	0.826181	0.847	0.557	1.1e-23
AT1G72020-AT1G72020	3.93e-28	0.824835	0.924	0.71	8.52e-24
AT3G10860-AT3G10860	6.86e-36	0.822973	0.994	0.838	1.49e-31
AT2G34710-ATHB-14	3.86e-77	0.822384	0.524	0.097	8.39e-73
AT1G09640-AT1G09640	2.15e-37	0.821444	0.953	0.699	4.67e-33
AT4G39200-RPS25E	4.89e-36	0.82125	1	0.991	1.06e-31
AT1G07770-RPS15AA	4.33e-35	0.819326	1	0.953	9.39e-31
AT4G34670-RPS3AB	8e-27	0.815388	0.859	0.553	1.74e-22
AT3G09500-RPL35A	8.41e-31	0.814747	1	0.959	1.82e-26
AT2G36170-RPL40B	8.08e-30	0.8139	0.976	0.82	1.75e-25
AT5G19760-DTC	4.32e-34	0.808637	0.959	0.781	9.37e-30
AT1G04410-MDH1	2.06e-29	0.807418	0.912	0.614	4.48e-25
AT2G37600-RPL36A	3.93e-31	0.805546	0.582	0.228	8.54e-27
AT3G46560-TIM9	1.56e-27	0.805472	0.606	0.27	3.38e-23
AT5G02870-RPL4D	7.02e-30	0.805465	0.841	0.482	1.52e-25
AT4G32880-ATHB-8	3.63e-46	0.80217	0.606	0.185	7.87e-42
AT3G53190-AT3G53190	3.4e-24	0.802142	0.529	0.226	7.38e-20
AT5G10360-RPS6B	3.88e-35	0.802109	0.994	0.956	8.42e-31
AT2G40010-RPP0A	1.23e-58	0.801861	0.535	0.129	2.67e-54
AT4G13170-RPL13AC	3.09e-32	0.801729	0.671	0.283	6.71e-28
AT2G46280-TIF3I1	2.21e-29	0.801718	0.9	0.72	4.79e-25
AT3G51800-ATG2	4.23e-25	0.801604	0.676	0.355	9.18e-21
AT3G27240-CYC11	1e-29	0.800271	0.788	0.476	2.17e-25
AT4G29735-AT4G29735	3.37e-28	0.800188	0.782	0.456	7.32e-24
AT2G07725-AT2G07725	9.99e-21	0.798843	0.847	0.574	2.17e-16
AT1G07940-A1	1.82e-26	0.796857	0.612	0.271	3.95e-22
AT3G02080-RPS19A	9.66e-34	0.795477	1	0.955	2.1e-29
AT1G09560-GLP4	1.7e-21	0.795396	0.876	0.618	3.7e-17
AT2G41250-AT2G41250	7.05e-35	0.793375	0.629	0.253	1.53e-30
AT3G19390-RD21C	1.49e-11	0.79291	0.459	0.262	3.23e-07
AT2G33040-ATPC	2.87e-29	0.792723	0.9	0.693	6.23e-25
AT3G61110-RPS27B	1e-30	0.792245	1	0.916	2.18e-26
AT5G20500-GRXC4	1.13e-28	0.791842	0.894	0.641	2.45e-24
AT3G62870-RPL7AB	5.86e-28	0.791688	0.982	0.852	1.27e-23
AT1G20700-WOX14	3.32e-55	0.790184	0.406	0.078	7.21e-51
AT5G60490-FLA12	6.85e-103	0.78972	0.459	0.057	1.49e-98
AT3G02230-RGP1	2.49e-28	0.788866	0.953	0.729	5.41e-24
AT3G03250-UGP	4.68e-34	0.788861	0.606	0.235	1.02e-29
AT1G08283-AT1G08283	5.61e-54	0.787524	0.459	0.098	1.22e-49
AT3G11940-RPS5B	8.39e-32	0.787481	1	0.977	1.82e-27
AT5G07090-RPS4B	1.32e-32	0.784859	0.976	0.794	2.87e-28
AT5G50450-AT5G50450	3.89e-13	0.781922	0.618	0.413	8.45e-09
AT1G26750-AT1G26750	8.02e-36	0.779887	0.718	0.324	1.74e-31
AT1G51650-AT1G51650	2.01e-31	0.779594	0.971	0.843	4.35e-27
AT1G01360-PYL9	3.56e-20	0.778754	0.682	0.401	7.73e-16
AT3G52300-ATPQ	5.62e-30	0.778733	0.965	0.863	1.22e-25
AT5G35530-RPS3C	6.17e-33	0.778319	0.929	0.593	1.34e-28
AT1G25230-AT1G25230	3.04e-23	0.777877	0.559	0.24	6.59e-19
AT5G18850-AT5G18850	8.47e-66	0.776374	0.506	0.105	1.84e-61
AT3G43980-RPS29C	1.14e-30	0.776129	0.741	0.384	2.46e-26
AT3G14290-PAE2	3e-29	0.775166	0.718	0.376	6.51e-25
AT3G45970-EXLA1	6.63e-24	0.771162	1	0.911	1.44e-19
AT5G56140-AT5G56140	9.94e-23	0.768446	0.529	0.25	2.16e-18
AT1G10630-ATARFA1F	2.11e-27	0.768355	0.912	0.73	4.58e-23
AT1G71360-AT1G71360	1.95e-07	0.765174	0.594	0.468	0.00423306
ATMG00020-RRN26	3.09e-19	0.763654	1	1	6.7e-15
AT2G09990-RPS16A	2.63e-20	0.763564	0.835	0.61	5.71e-16
AT1G32210-DAD1	8.48e-28	0.763137	0.835	0.516	1.84e-23
AT1G74050-RPL6C	7.52e-25	0.762335	0.824	0.534	1.63e-20
AT5G05010-AT5G05010	1.34e-26	0.76112	0.818	0.563	2.92e-22
AT5G25170-AT5G25170	3.53e-33	0.760176	0.641	0.272	7.66e-29
AT3G14890-ZDP	9.28e-26	0.759304	0.547	0.228	2.01e-21
AT1G52600-AT1G52600	1.8e-33	0.758909	0.665	0.278	3.9e-29
AT2G20500-AT2G20500	1.04e-32	0.758845	0.518	0.171	2.26e-28
AT3G04920-RPS24A	2.31e-27	0.758382	0.971	0.81	5.01e-23
AT2G47470-PDIL2-1	4.61e-21	0.755107	0.647	0.379	1e-16
AT3G11120-RPL41G	7.93e-38	0.754675	0.565	0.191	1.72e-33
AT1G20440-COR47	4.12e-31	0.753729	1	0.994	8.93e-27
AT2G42590-GRF9	5.5e-24	0.752425	0.894	0.649	1.19e-19
AT1G01100-RPP1A	6.22e-29	0.752301	0.988	0.964	1.35e-24
AT3G14600-RPL18AC	1.69e-27	0.751448	0.965	0.782	3.67e-23
AT5G52470-MED36B	7.66e-24	0.749191	0.8	0.51	1.66e-19
AT3G59890-DAPB2	8.7e-58	0.747082	0.512	0.118	1.89e-53
AT1G24510-CCT5	6.35e-30	0.746628	0.7	0.333	1.38e-25
AT4G00585-AT4G00585	1.59e-27	0.746009	0.912	0.628	3.46e-23
AT2G41130-BHLH106	3.64e-22	0.745902	0.729	0.387	7.89e-18
AT5G14800-PROC1	8.37e-25	0.745526	0.694	0.378	1.82e-20
AT3G52580-RPS14C	3.57e-26	0.745228	0.759	0.456	7.75e-22
AT5G44340-TUBB4	1.44e-29	0.744531	0.953	0.784	3.13e-25
AT3G29360-UGD2	1.14e-21	0.744134	0.888	0.681	2.47e-17
AT3G20500-PAP18	2.83e-22	0.740968	0.976	0.903	6.15e-18
AT1G61790-OST3B	4.21e-25	0.740583	0.682	0.357	9.14e-21
AT5G13850-NACA3	8.24e-27	0.73805	0.918	0.694	1.79e-22
AT3G10525-SMR1	2.43e-17	0.735049	0.6	0.306	5.27e-13
AT3G19930-STP4	1.46e-20	0.734876	0.594	0.296	3.16e-16
AT3G03920-AT3G03920	8.2e-21	0.734582	0.682	0.398	1.78e-16
AT3G07680-AT3G07680	1.19e-20	0.734466	0.771	0.529	2.59e-16
AT5G48580-FKBP15-2	7.54e-33	0.734458	0.571	0.211	1.64e-28
AT3G01390-VHA-G1	7.23e-26	0.734378	0.865	0.59	1.57e-21
AT4G30270-XTH24	7.65e-21	0.731955	0.518	0.228	1.66e-16
AT5G26360-CCT3	3.07e-24	0.731012	0.718	0.403	6.66e-20
AT4G08520-AT4G08520	5.44e-26	0.73094	0.7	0.378	1.18e-21
AT3G44730-ATKP1	8.5e-81	0.730875	0.406	0.057	1.84e-76
AT5G08370-AGAL2	5.91e-34	0.730136	0.341	0.086	1.28e-29
AT1G70800-CAR6	7.78e-27	0.729855	0.888	0.493	1.69e-22
AT3G09630-RPL4A	1.72e-27	0.728884	0.782	0.418	3.74e-23
ATMG00090-ATMG00090	2.93e-27	0.72886	0.988	0.829	6.36e-23
AT5G47030-AT5G47030	4.49e-27	0.727761	0.971	0.86	9.74e-23
AT2G38640-AT2G38640	1.87e-44	0.727492	0.318	0.058	4.06e-40
AT1G33470-AT1G33470	1.99e-30	0.727468	0.671	0.298	4.32e-26
AT1G15690-AVP1	3.29e-22	0.727115	0.835	0.544	7.13e-18
AT1G32230-RCD1	2.12e-07	0.726154	0.818	0.708	0.00459108
AT5G20165-AT5G20165	3.13e-26	0.725766	0.859	0.644	6.79e-22
AT5G08690-AT5G08690	6.77e-26	0.723868	0.782	0.449	1.47e-21
AT2G37120-S1FA2	7.05e-22	0.722519	0.771	0.514	1.53e-17
AT5G66300-NAC105	5.22e-190	0.721808	0.4	0.023	1.13e-185
AT4G13930-SHM4	1.45e-20	0.721663	0.806	0.511	3.14e-16
AT5G16070-CCT6B	1.24e-39	0.720158	0.635	0.225	2.7e-35
AT5G62300-RPS20C	9.89e-24	0.720037	0.976	0.928	2.15e-19
AT1G20580-SMD3B	4.79e-25	0.719451	0.753	0.415	1.04e-20
AT4G29480-AT4G29480	1.04e-22	0.718432	0.824	0.587	2.25e-18
AT3G53990-AT3G53990	1.85e-19	0.718343	0.947	0.823	4.01e-15
AT1G73230-AT1G73230	2.46e-24	0.716849	0.918	0.752	5.33e-20
AT4G09890-AT4G09890	3.16e-19	0.715243	0.429	0.175	6.85e-15
AT2G20490-NOP10	6.93e-26	0.713723	0.806	0.459	1.5e-21
AT4G10450-RPL9D	5.06e-23	0.713579	0.594	0.282	1.1e-18
AT4G14800-PBD2	4.9e-23	0.707876	0.718	0.406	1.06e-18
AT1G56070-LOS1	8.92e-27	0.707604	0.971	0.862	1.94e-22
AT2G46170-RTNLB5	7.43e-18	0.707575	0.888	0.816	1.61e-13
AT3G57290-TIF3E1	3.09e-19	0.707551	0.682	0.424	6.7e-15
AT1G18540-RPL6A	8.46e-18	0.707055	0.729	0.484	1.84e-13
AT2G36640-ECP63	1.19e-31	0.706128	0.253	0.051	2.58e-27
AT5G63510-GAMMA CAL1	2.44e-28	0.703947	0.694	0.343	5.3e-24
AT2G21160-AT2G21160	2.21e-27	0.703461	0.941	0.779	4.79e-23
AT4G02450-AT4G02450	1.94e-22	0.702614	0.835	0.572	4.2e-18
AT3G62250-RPS27AC	3.1e-23	0.702167	1	0.968	6.72e-19
AT1G35580-CINV1	9.04e-26	0.701597	0.665	0.348	1.96e-21
AT3G52730-AT3G52730	4.78e-31	0.700376	0.971	0.842	1.04e-26
AT5G47570-AT5G47570	5.37e-24	0.699855	0.876	0.603	1.16e-19
AT1G22300-GRF10	1.03e-28	0.698814	0.971	0.839	2.23e-24
AT5G14240-AT5G14240	4.77e-25	0.697773	0.771	0.47	1.04e-20
AT4G14960-TUBA6	4.6e-21	0.696206	0.888	0.669	9.97e-17
AT5G19070-AT5G19070	5.08e-17	0.696102	0.771	0.561	1.1e-12
AT3G11830-CCT7	7.48e-24	0.6953	0.712	0.386	1.62e-19
AT3G12390-AT3G12390	2.1e-20	0.694193	0.7	0.414	4.55e-16
AT5G50810-TIM8	2.02e-17	0.694025	0.659	0.406	4.38e-13
AT4G12110-SMO1-1	2.25e-58	0.693855	0.382	0.067	4.87e-54
AT1G25260-AT1G25260	2.48e-23	0.69305	0.782	0.475	5.37e-19
AT2G04780-FLA7	2.34e-21	0.690911	0.676	0.372	5.08e-17
AT5G66510-GAMMA CA3	2.74e-26	0.690305	0.735	0.413	5.94e-22
AT5G58060-YKT61	6.46e-27	0.689676	0.918	0.712	1.4e-22
AT1G67250-AT1G67250	5.69e-22	0.688961	0.724	0.418	1.23e-17
AT2G07671-AT2G07671	6.13e-19	0.688468	0.935	0.793	1.33e-14
AT2G40640-PUB63	3.11e-93	0.688096	0.447	0.06	6.74e-89
AT4G20150-AT4G20150	3.95e-24	0.687336	0.965	0.816	8.57e-20
AT4G38580-HIPP26	4.01e-23	0.687195	0.871	0.544	8.7e-19
AT2G34910-AT2G34910	2.26e-28	0.686705	0.353	0.097	4.91e-24
AT1G74060-RPL6B	5.68e-22	0.683745	0.847	0.578	1.23e-17
AT3G12260-AT3G12260	2.52e-22	0.681874	0.788	0.465	5.47e-18
AT5G03890-AT5G03890	1.28e-19	0.681299	0.406	0.154	2.78e-15
AT1G07920-A1	4.33e-21	0.680626	0.688	0.384	9.39e-17
AT4G26110-NAP1;1	2.16e-17	0.680601	0.753	0.548	4.69e-13
AT4G08950-EXO	9.87e-14	0.680478	0.706	0.437	2.14e-09
AT3G53620-PPA4	5.34e-13	0.680187	0.988	0.979	1.16e-08
AT1G78150-AT1G78150	2.01e-30	0.68013	0.753	0.371	4.35e-26
AT2G37620-ACT1	1.38e-31	0.679082	0.588	0.225	2.99e-27
AT5G03345-AT5G03345	2.42e-24	0.67729	0.712	0.383	5.25e-20
AT4G31300-PBA1	1.83e-22	0.676339	0.835	0.592	3.96e-18
AT5G27120-NOP5-1	2.2e-30	0.676043	0.547	0.198	4.78e-26
AT5G48760-RPL13AD	1.35e-21	0.675437	0.735	0.421	2.93e-17
AT1G27450-APT1	4.54e-24	0.674427	0.935	0.692	9.85e-20
AT5G17760-AT5G17760	3.2e-07	0.674252	0.447	0.291	0.00694993
AT1G30580-YchF1	1.24e-21	0.671306	0.806	0.57	2.69e-17
AT1G52720-AT1G52720	8.45e-18	0.670924	0.847	0.61	1.83e-13
AT4G25630-MED36A	1.87e-37	0.67063	0.382	0.095	4.05e-33
AT1G30230-AT1G30230	3.85e-26	0.670381	1	0.979	8.35e-22
AT5G57340-AT5G57340	1.34e-48	0.664825	0.341	0.062	2.9e-44
AT1G14890-AT1G14890	9.65e-14	0.664523	0.894	0.741	2.09e-09
AT1G74560-NRP1	6.83e-24	0.663608	0.659	0.314	1.48e-19
AT2G43640-SRP14	1.89e-26	0.663229	0.776	0.45	4.1e-22
AT1G14450-AT1G14450	3.64e-22	0.662822	0.882	0.674	7.9e-18
AT2G44130-AT2G44130	3.17e-15	0.662285	0.482	0.222	6.89e-11
AT3G10610-RPS17C	1.42e-27	0.661502	0.629	0.275	3.08e-23
AT4G18640-MDIS2	5.12e-94	0.661404	0.471	0.065	1.11e-89
AT3G46040-RPS15AD	6.46e-25	0.658912	0.888	0.657	1.4e-20
AT3G07880-GDI1	2.77e-22	0.658806	0.724	0.43	6.02e-18
AT3G62840-AT3G62840	2.5e-22	0.658678	0.824	0.558	5.43e-18
AT5G59880-ADF3	2.61e-26	0.657679	1	0.919	5.65e-22
AT3G23820-GAE6	1.66e-19	0.655473	0.982	0.906	3.61e-15
AT5G55180-AT5G55180	7.55e-12	0.655303	0.865	0.739	1.64e-07
AT4G02620-VHA-F	1.39e-22	0.654536	0.882	0.745	3.02e-18
AT3G23830-RBG4	1.28e-33	0.652604	0.494	0.159	2.77e-29
AT5G22650-HDT2	4.11e-11	0.65159	0.671	0.495	8.92e-07
AT3G10985-SAG20	2.64e-16	0.651546	0.994	0.962	5.73e-12
AT5G18380-RPS16C	4.01e-24	0.651278	0.994	0.985	8.71e-20
AT2G35760-AT2G35760	1.1e-16	0.649647	0.829	0.588	2.38e-12
AT4G26320-AGP13	1.69e-32	0.649535	0.329	0.08	3.66e-28
AT3G18740-RPL30C	1.94e-20	0.648937	0.959	0.877	4.21e-16
AT4G05020-NDB2	2.49e-25	0.648814	0.653	0.311	5.41e-21
AT4G22212-AT4G22212	4.62e-21	0.647969	0.6	0.277	1e-16
AT2G21870-MGP1	4.3e-26	0.647797	0.959	0.768	9.32e-22
AT2G39990-TIF3F1	2.26e-22	0.647705	0.694	0.395	4.91e-18
AT2G47170-ARF1	9.33e-25	0.647259	0.947	0.811	2.03e-20
AT2G44860-AT2G44860	2.44e-17	0.646297	0.694	0.421	5.29e-13
AT5G56940-RPS16-2	2.91e-28	0.645735	0.618	0.273	6.32e-24
AT5G40540-AT5G40540	6.29e-27	0.645478	0.653	0.3	1.36e-22
AT5G10430-AGP4	6.94e-50	0.645397	0.512	0.124	1.5e-45
AT3G02200-AT3G02200	6.72e-20	0.642742	0.718	0.439	1.46e-15
AT4G12650-TMN12	8.93e-20	0.641011	0.588	0.308	1.94e-15
AT1G57720-AT1G57720	4.68e-24	0.640408	0.953	0.827	1.02e-19
AT1G30630-AT1G30630	6.4e-20	0.640005	0.824	0.554	1.39e-15
AT4G39300-AT4G39300	3.12e-29	0.637708	0.488	0.174	6.77e-25
AT1G78290-SRK2C	5.66e-20	0.637489	0.359	0.131	1.23e-15
AT5G66290-AT5G66290	2.46e-44	0.637442	0.488	0.132	5.35e-40
AT5G63400-ADK1	4.26e-21	0.637265	0.8	0.496	9.23e-17
AT4G32470-QCR7-1	2.53e-24	0.637152	0.976	0.925	5.49e-20
AT4G02230-RPL19C	5.07e-20	0.636828	0.829	0.541	1.1e-15
AT1G77840-AT1G77840	5.78e-11	0.636747	0.559	0.356	1.25e-06
AT1G54580-ACP2	1.12e-22	0.636363	0.941	0.768	2.43e-18
AT5G42020-BIP	3.98e-14	0.634794	0.5	0.274	8.63e-10
AT1G71950-AT1G71950	4.84e-20	0.63376	1	0.996	1.05e-15
AT3G22910-ACA13	1.73e-07	0.633365	0.882	0.788	0.0037434
AT3G62790-AT3G62790	8.08e-23	0.632348	0.829	0.54	1.75e-18
AT1G33590-AT1G33590	2.36e-13	0.631836	0.929	0.871	5.12e-09
AT5G06320-NHL3	3.94e-16	0.63149	1	0.984	8.54e-12
AT1G63030-DREB1E	4.94e-11	0.630817	0.606	0.369	1.07e-06
AT1G23290-RPL27AB	2.38e-24	0.630697	1	0.945	5.16e-20
AT5G47770-FPS1	2.12e-20	0.629664	0.665	0.366	4.6e-16
AT3G14395-AT3G14395	2.84e-143	0.629456	0.288	0.016	6.17e-139
AT4G12590-AT4G12590	1.59e-22	0.627507	0.694	0.381	3.44e-18
AT4G31580-RSZ22	2.08e-23	0.627457	0.765	0.432	4.5e-19
AT5G06710-HAT14	3.92e-16	0.626181	0.553	0.299	8.51e-12
AT3G07480-AT3G07480	1.2e-24	0.625895	0.9	0.651	2.61e-20
AT5G08180-AT5G08180	2.45e-17	0.625228	0.629	0.352	5.31e-13
AT4G05070-AT4G05070	3.63e-10	0.622515	0.565	0.367	7.88e-06
AT1G12610-DREB1F	2.51e-10	0.620882	0.735	0.566	5.44e-06
AT1G16860-AT1G16860	1.53e-25	0.620234	0.606	0.272	3.32e-21
AT2G27020-PAG1	7.17e-21	0.619527	0.676	0.372	1.56e-16
AT5G64260-EXL2	4.35e-18	0.617177	1	0.968	9.44e-14
AT5G20890-CCT2	2.95e-22	0.61667	0.735	0.407	6.4e-18
AT2G44060-AT2G44060	3.64e-23	0.615829	0.794	0.492	7.89e-19
AT2G33390-AT2G33390	2.69e-07	0.614895	0.659	0.519	0.00582792
AT5G35620-EIF(ISO)4E	1.82e-24	0.614684	0.771	0.451	3.95e-20
AT5G20160-AT5G20160	7.79e-17	0.613598	0.835	0.701	1.69e-12
AT5G13430-UCR1-1	3.51e-24	0.61018	0.812	0.497	7.61e-20
AT2G07708-AT2G07708	6.23e-19	0.609603	0.912	0.796	1.35e-14
AT5G43460-AT5G43460	8.42e-23	0.609069	0.982	0.981	1.83e-18
AT5G18800-AT5G18800	1.71e-20	0.605796	0.871	0.594	3.71e-16
AT2G31490-AT2G31490	1.09e-19	0.605102	0.859	0.63	2.36e-15
AT5G02500-MED37E	1.59e-19	0.604468	0.988	0.935	3.46e-15
AT2G38120-AUX1	1.68e-16	0.603532	0.329	0.128	3.65e-12
AT2G11910-AT2G11910	8.07e-19	0.602895	0.747	0.427	1.75e-14
AT1G67785-AT1G67785	4.42e-21	0.602352	0.876	0.624	9.6e-17
AT2G20820-AT2G20820	2.65e-21	0.601901	0.918	0.767	5.74e-17
AT2G04390-RPS17A	6.76e-16	0.601448	0.794	0.572	1.47e-11
AT2G17380-AAP19-1	1.92e-17	0.599836	0.747	0.536	4.18e-13
AT1G01240-AT1G01240	1.56e-15	0.599736	0.424	0.204	3.38e-11
AT2G20450-RPL14A	8.09e-18	0.598658	0.529	0.262	1.76e-13
AT1G03900-ATNAP4	2.85e-16	0.598468	0.853	0.682	6.19e-12
AT2G44610-RABH1B	4.75e-22	0.598352	0.682	0.352	1.03e-17
AT1G70490-ARF2-A	5.98e-34	0.5977	1	0.999	1.3e-29
AT5G54760-AT5G54760	2.65e-20	0.597424	0.965	0.879	5.75e-16
AT3G12110-ACT11	3.89e-30	0.596621	0.453	0.148	8.44e-26
AT4G36900-RAP2-10	1.18e-11	0.595624	0.5	0.27	2.56e-07
AT1G22840-CYTC-1	1.37e-23	0.595353	0.982	0.959	2.96e-19
AT3G20670-HTA13	1.4e-10	0.595083	0.588	0.378	3.04e-06
AT2G20420-AT2G20420	5.95e-18	0.594443	0.776	0.51	1.29e-13
AT4G30830-AT4G30830	6.54e-22	0.593816	0.512	0.22	1.42e-17
AT2G47690-AT2G47690	2.33e-18	0.592801	0.829	0.588	5.06e-14
AT1G27310-NTF2A	9.93e-23	0.5923	0.906	0.72	2.15e-18
AT2G45010-AT2G45010	3.4e-22	0.590532	0.629	0.325	7.38e-18
AT5G36230-AT5G36230	5.04e-23	0.590206	0.659	0.333	1.09e-18
AT2G02050-AT2G02050	5.29e-18	0.589805	0.788	0.611	1.15e-13
AT4G33250-TIF3K1	9.87e-20	0.589292	0.924	0.78	2.14e-15
AT5G65020-ANN2	8.8e-18	0.588948	0.459	0.207	1.91e-13
AT3G51260-PAD1	4.88e-21	0.588532	0.559	0.262	1.06e-16
AT3G11400-EIF3G1	2.28e-20	0.587957	0.806	0.525	4.94e-16
AT1G29950-BHLH144	1.6e-44	0.587493	0.3	0.054	3.46e-40
AT3G03960-CCT8	1.51e-26	0.586339	0.541	0.22	3.28e-22
AT1G60960-IRT3	4.39e-56	0.585805	0.329	0.052	9.53e-52
AT3G52930-FBA8	8.79e-24	0.585604	1	0.983	1.91e-19
AT2G37760-AKR4C8	7.69e-21	0.584242	0.629	0.316	1.67e-16
AT5G46020-AT5G46020	1.09e-21	0.583787	0.953	0.824	2.36e-17
AT5G15520-RPS19B	1.07e-27	0.583454	0.559	0.223	2.32e-23
AT1G51510-Y14	3.46e-21	0.582386	0.765	0.474	7.52e-17
AT1G24050-AT1G24050	1.42e-21	0.582275	0.706	0.388	3.08e-17
AT2G47650-UXS4	2.14e-16	0.579897	0.659	0.396	4.65e-12
AT3G60820-PBF1	5.9e-20	0.578084	0.694	0.395	1.28e-15
AT1G56340-CRT1	6.9e-10	0.577926	0.582	0.392	1.5e-05
AT2G32920-PDIL2-3	2.27e-29	0.577756	0.471	0.157	4.92e-25
AT1G23870-TPS9	3.31e-31	0.577258	0.447	0.145	7.18e-27
AT1G14980-CPN10	8.52e-14	0.576635	0.841	0.654	1.85e-09
AT1G12310-CML13	3.09e-18	0.575568	0.724	0.436	6.71e-14
AT3G49910-RPL26A	1.08e-21	0.575104	0.988	0.896	2.35e-17
AT5G55290-VHA-E1	5.08e-18	0.574798	0.718	0.436	1.1e-13
AT1G09210-CRT2	1.07e-27	0.574426	0.459	0.155	2.32e-23
AT1G22030-AT1G22030	1.16e-27	0.573134	0.318	0.086	2.52e-23
AT4G29410-RPL28C	3.12e-14	0.573082	0.771	0.541	6.76e-10
AT2G27730-AT2G27730	5.55e-20	0.572948	0.835	0.59	1.2e-15
AT4G28060-COX6B-3	3.58e-18	0.572725	0.812	0.622	7.76e-14
AT1G15100-RHA2A	1.15e-06	0.571493	0.571	0.41	0.0250202
AT4G18700-CIPK12	1.4e-21	0.570079	0.365	0.125	3.05e-17
AT1G47655-DOF1.6	6.11e-87	0.570036	0.282	0.026	1.33e-82
AT5G56460-PBL16	2.62e-19	0.56971	0.594	0.299	5.69e-15
AT3G08520-RPL41G	1.66e-19	0.569698	0.559	0.269	3.6e-15
AT2G45070-SEC61 BETA	3.97e-20	0.56918	0.988	0.952	8.62e-16
AT1G02500-SAM1	5.55e-22	0.568613	0.994	0.905	1.2e-17
AT1G76010-AT1G76010	1.43e-19	0.56845	0.688	0.401	3.11e-15
AT3G13882-AT3G13882	2.93e-20	0.568435	0.541	0.25	6.36e-16
AT1G13060-PBE1	1.08e-17	0.568387	0.782	0.526	2.34e-13
AT5G15090-VDAC3	2.45e-17	0.568157	0.735	0.474	5.32e-13
AT5G64350-FKBP12	1.29e-20	0.567993	0.994	0.913	2.8e-16
AT1G70640-AT1G70640	6.13e-12	0.567467	0.694	0.438	1.33e-07
AT1G12000-PFP-BETA1	4.19e-17	0.567228	0.694	0.424	9.09e-13
AT2G41420-WIH2	4.29e-25	0.566579	1	0.991	9.31e-21
AT2G30050-SEC13B	1.7e-15	0.566123	0.741	0.538	3.69e-11
AT5G62700-TUBB3	8.21e-22	0.56585	0.859	0.548	1.78e-17
AT2G39960-AT2G39960	4.18e-17	0.565576	0.641	0.364	9.06e-13
AT2G18110-AT2G18110	1.32e-21	0.565379	0.971	0.858	2.86e-17
AT2G23930-SNRNP-G	4e-16	0.565266	0.682	0.407	8.68e-12
AT5G09810-ACT7	1e-21	0.565087	1	0.968	2.18e-17
AT3G46440-UXS5	1.6e-26	0.564419	0.488	0.186	3.48e-22
AT4G02890-UBQ14	5.27e-10	0.564413	0.994	0.986	1.14e-05
AT3G20000-TOM40-1	2.51e-30	0.563858	0.541	0.197	5.44e-26
AT1G75950-SKP1A	1.95e-23	0.56371	0.994	0.999	4.24e-19
AT5G35590-PAA1	8.09e-20	0.563351	0.753	0.441	1.76e-15
AT2G39900-WLIN2A	1.28e-20	0.56226	0.576	0.266	2.77e-16
AT4G24780-AT4G24780	7.37e-28	0.560255	0.388	0.116	1.6e-23
AT2G07340-PFD1	1.29e-19	0.558964	0.565	0.273	2.8e-15
AT3G55170-RPL35C	7.02e-19	0.558821	0.618	0.318	1.52e-14
AT3G57030-SSL10	6.33e-25	0.55856	0.541	0.224	1.37e-20
AT1G07750-AT1G07750	8.56e-16	0.558538	0.406	0.18	1.86e-11
AT5G52840-AT5G52840	1.68e-17	0.558108	0.688	0.406	3.65e-13
AT2G40765-AT2G40765	2.37e-14	0.557327	0.847	0.748	5.15e-10
AT3G12587-OST4A	6.74e-21	0.557135	0.571	0.262	1.46e-16
AT1G21830-AT1G21830	8.92e-13	0.556392	0.8	0.626	1.94e-08
AT4G29070-AT4G29070	9.7e-18	0.556071	0.588	0.316	2.11e-13
AT5G47100-CBL9	3.51e-12	0.55573	0.518	0.32	7.61e-08
AT1G48160-SRP19	7.59e-18	0.555175	0.759	0.498	1.65e-13
AT5G59300-UBC7	1.42e-29	0.555067	0.488	0.172	3.09e-25
AT3G22480-PDF2	1.31e-17	0.554186	0.665	0.385	2.85e-13
AT2G44620-MTACP1	7.64e-16	0.553509	0.782	0.56	1.66e-11
AT3G54260-TBL36	2.03e-15	0.553012	0.918	0.743	4.4e-11
AT2G44450-BGLU15	8.7e-14	0.552897	0.918	0.802	1.89e-09
AT1G29250-AT1G29250	1.29e-14	0.552378	0.553	0.307	2.79e-10
AT3G10090-RPS28A	7.87e-18	0.551893	0.635	0.351	1.71e-13
AT4G23730-AT4G23730	4.43e-14	0.551592	0.788	0.54	9.62e-10
AT1G20450-ERD10	1.15e-20	0.551553	1	0.988	2.51e-16
AT1G26850-AT1G26850	6.99e-19	0.551218	0.624	0.326	1.52e-14
AT1G50010-TUBA4	2.9e-24	0.549525	0.847	0.561	6.28e-20
AT3G15000-MORF8	8.26e-16	0.544274	0.7	0.432	1.79e-11
AT5G67600-WIH1	1.31e-09	0.544262	0.735	0.542	2.85e-05
AT5G28540-MED37A	2.1e-17	0.54401	0.494	0.233	4.56e-13
AT2G34060-PER19	1.22e-118	0.543639	0.294	0.02	2.65e-114
AT5G10980-HTR8	1.09e-19	0.54342	0.971	0.924	2.36e-15
AT2G46930-PAE3	2.58e-28	0.543054	0.553	0.212	5.59e-24
AT1G71970-AT1G71970	1.81e-50	0.542373	0.341	0.061	3.92e-46
AT1G67856-AT1G67856	5.06e-09	0.541932	0.576	0.402	0.000109875
AT1G08720-EDR1	1.18e-15	0.541168	0.682	0.419	2.56e-11
AT3G20410-CPK9	5.57e-17	0.539902	0.376	0.155	1.21e-12
AT5G16110-AT5G16110	6.52e-12	0.53967	0.953	0.93	1.42e-07
AT1G45145-TRX5	4.52e-24	0.539221	1	0.995	9.82e-20
AT1G16470-PAB1	3.61e-21	0.539029	0.594	0.288	7.83e-17
AT2G34790-MEE23	2.02e-13	0.538948	0.518	0.27	4.38e-09
AT1G10670-ACLA-1	1.33e-21	0.538798	0.765	0.452	2.89e-17
AT4G31340-AT4G31340	3.09e-16	0.538352	0.835	0.642	6.71e-12
AT4G03210-XTH9	5.87e-13	0.53831	0.4	0.185	1.27e-08
AT3G05890-RCI2B	6.92e-29	0.538276	0.271	0.062	1.5e-24
AT2G45200-GOS12	6.65e-24	0.537694	0.582	0.256	1.44e-19
AT5G56360-PSL4	2.16e-18	0.537615	0.512	0.242	4.69e-14
AT1G21720-PBC1	7.1e-17	0.536613	0.8	0.536	1.54e-12
AT2G30270-AT2G30270	2.43e-11	0.535198	0.6	0.398	5.28e-07
AT5G20900-TIFY3B	5.03e-18	0.534818	0.982	0.972	1.09e-13
AT1G20630-CAT1	4.36e-42	0.534645	0.306	0.058	9.45e-38
AT2G25110-SDF2	2.62e-13	0.534644	0.606	0.368	5.68e-09
AT1G18800-NRP2	6.12e-17	0.53417	0.494	0.237	1.33e-12
AT3G07410-RABA5B	1.1e-17	0.534052	0.718	0.403	2.38e-13
AT2G01820-TMK3	1.14e-23	0.533955	0.435	0.16	2.47e-19
AT4G02380-SAG21	5.19e-20	0.533565	1	0.926	1.13e-15
AT1G10590-AT1G10590	1.32e-19	0.532514	0.994	0.969	2.87e-15
AT1G22510-AT1G22510	4.15e-19	0.532009	0.659	0.355	9.01e-15
AT4G37910-HSP70-9	2.34e-15	0.531619	0.547	0.3	5.08e-11
AT1G17360-AT1G17360	6.29e-19	0.531212	0.541	0.26	1.36e-14
AT1G02140-MEE63	6.16e-19	0.531145	0.959	0.824	1.34e-14
AT4G13850-RBG2	1.31e-15	0.531006	0.547	0.28	2.84e-11
AT4G00940-DOF4.1	2.27e-11	0.530873	0.635	0.412	4.93e-07
AT4G02580-AT4G02580	2.45e-16	0.530807	0.847	0.669	5.32e-12
AT3G01280-VDAC1	1.37e-14	0.528367	0.765	0.555	2.97e-10
AT2G18280-TULP2	1.9e-19	0.527989	0.371	0.139	4.12e-15
AT1G58380-RPS2A	4.88e-17	0.527985	0.588	0.304	1.06e-12
AT3G11250-RPP0C	1.36e-31	0.527667	0.471	0.148	2.95e-27
AT5G49460-ACLB-2	8.01e-37	0.527494	0.429	0.116	1.74e-32
AT5G18310-AT5G18310	1.15e-11	0.526458	0.953	0.872	2.49e-07
AT3G06420-ATG8H	4.43e-05	0.526431	0.629	0.553	0.962055
AT1G52740-HTA9	4.24e-20	0.526267	0.965	0.834	9.2e-16
AT5G62440-EMB514	5.36e-18	0.524292	0.471	0.215	1.16e-13
AT4G35100-PIP2-7	2.4e-20	0.524233	0.941	0.775	5.21e-16
AT5G46700-TRN2	2.47e-09	0.523966	0.759	0.614	5.36e-05
AT4G16450-AT4G16450	1.16e-16	0.523505	0.835	0.606	2.52e-12
AT4G24960-HVA22D	2.03e-17	0.523402	1	0.998	4.4e-13
AT3G47380-PMEI11	3.94e-12	0.523075	0.5	0.265	8.54e-08
AT3G62120-AT3G62120	2.09e-12	0.522128	0.488	0.282	4.53e-08
AT5G36290-AT5G36290	1.22e-13	0.520927	0.847	0.647	2.64e-09
AT2G35520-DAD2	2.72e-18	0.52011	0.429	0.184	5.89e-14
AT1G19940-AtGH9B5	6.61e-90	0.519956	0.259	0.021	1.43e-85
AT1G04690-KAB1	5.21e-18	0.519714	0.706	0.406	1.13e-13
AT1G22520-AT1G22520	5.42e-18	0.519444	0.547	0.279	1.18e-13
AT5G16050-GRF5	9.38e-18	0.517088	0.859	0.631	2.03e-13
AT1G10840-TIF3H1	2.43e-14	0.516272	0.741	0.496	5.27e-10
AT1G76200-AT1G76200	2.47e-19	0.515899	0.965	0.907	5.36e-15
AT1G54990-AXR4	1.04e-31	0.515868	0.435	0.131	2.26e-27
AT5G54750-AT5G54750	1.99e-20	0.515585	0.565	0.262	4.31e-16
AT1G26270-PI4KG5	2.57e-11	0.515229	0.706	0.528	5.58e-07
AT3G57930-AT3G57930	1.58e-19	0.514429	0.541	0.24	3.44e-15
AT5G20540-BRXL4	8.67e-31	0.513722	0.494	0.168	1.88e-26
AT2G33470-GLTP1	7.86e-15	0.513404	0.712	0.474	1.71e-10
AT5G19250-AT5G19250	1.93e-16	0.511692	0.547	0.271	4.18e-12
AT1G43890-RABC1	7.4e-18	0.510796	0.959	0.835	1.6e-13
AT1G19850-ARF5	9.9e-25	0.509948	0.4	0.136	2.15e-20
AT5G55140-AT5G55140	6.61e-20	0.509813	0.512	0.229	1.43e-15
AT5G45550-MOB1A	6.39e-15	0.509165	0.735	0.505	1.39e-10
AT1G53850-PAE1	1.77e-21	0.509034	0.524	0.225	3.85e-17
AT2G22475-GEM	5.02e-13	0.508809	0.559	0.345	1.09e-08
AT3G61260-AT3G61260	3.03e-15	0.508519	0.965	0.935	6.57e-11
AT5G55190-RAN3	7.81e-20	0.508361	0.976	0.899	1.7e-15
AT1G77350-AT1G77350	1.36e-14	0.508353	0.6	0.352	2.94e-10
AT5G57110-ACA8	2.75e-09	0.507897	0.665	0.51	5.97e-05
AT1G09330-ECH	8.67e-13	0.50672	0.6	0.379	1.88e-08
AT5G62520-SRO5	1.98e-08	0.506519	0.976	0.944	0.000428653
AT5G67190-ERF010	3.67e-10	0.506162	0.494	0.296	7.97e-06
AT5G18860-AT5G18860	4.16e-251	0.506116	0.306	0.009	9.02e-247
AT5G54540-AT5G54540	4.14e-09	0.505914	0.647	0.478	8.97e-05
AT4G30260-AT4G30260	2.54e-12	0.505352	0.653	0.475	5.51e-08
AT4G24190-HSP90-7	1.38e-16	0.505176	0.5	0.23	2.99e-12
AT2G16586-AT2G16586	0.000152549	0.504576	0.241	0.406	1
AT5G47890-AT5G47890	1.29e-17	0.502661	0.982	0.879	2.8e-13
AT1G16920-RABA1B	8.57e-19	0.50264	0.771	0.442	1.86e-14
AT3G10920-MSD1	1.23e-16	0.50246	0.876	0.658	2.68e-12
AT1G04430-AT1G04430	8.69e-12	0.502435	0.776	0.592	1.89e-07
AT2G03680-SPR1	1.5e-17	0.502266	0.888	0.667	3.25e-13
AT4G00860-ATOZI1	3.88e-14	0.501917	0.871	0.792	8.42e-10
AT2G41475-ATS3A	1.14e-13	0.501653	0.824	0.634	2.47e-09
AT1G35160-GF14 PHI	3.29e-15	0.501543	0.947	0.867	7.13e-11
AT1G04820-TUBA4	5.01e-16	0.501482	0.741	0.455	1.09e-11
AT5G05780-RPN8A	2.1e-15	0.500791	0.771	0.5	4.56e-11
AT3G06720-IMPA1	1.34e-15	0.50063	0.624	0.353	2.91e-11
AT1G67350-AT1G67350	2.01e-13	0.50053	0.829	0.717	4.36e-09
AT2G20890-THF1	8.13e-15	0.500474	0.494	0.253	1.76e-10
AT4G30220-RUXF	6.28e-14	0.500167	0.6	0.352	1.36e-09
AT4G34450-AT4G34450	1.39e-10	0.499035	0.618	0.42	3.01e-06
AT5G55940-EMB2731	7.35e-15	0.497992	0.771	0.551	1.59e-10
AT4G32130-AT4G32130	7.01e-18	0.495404	0.635	0.338	1.52e-13
AT5G45620-RPN9A	5.36e-19	0.494942	0.635	0.336	1.16e-14
AT5G66680-OST48	4.16e-19	0.494861	0.488	0.218	9.03e-15
AT2G44690-ARAC9	3.44e-30	0.494484	0.382	0.108	7.47e-26
AT5G09900-EMB2107	1.51e-18	0.494389	0.653	0.346	3.27e-14
AT1G34350-AT1G34350	4.04e-22	0.494194	0.565	0.247	8.77e-18
AT1G15370-AT1G15370	1.17e-15	0.494079	0.759	0.515	2.53e-11
AT2G04240-XERICO	1.26e-20	0.493805	0.371	0.13	2.74e-16
AT5G11770-AT5G11770	6.26e-20	0.492634	0.971	0.918	1.36e-15
AT5G09830-BOLA2	8.12e-16	0.49218	0.529	0.274	1.76e-11
AT1G11475-NRPB10	3.43e-16	0.492179	0.559	0.29	7.45e-12
AT4G35360-AT4G35360	1.4e-22	0.492118	0.512	0.216	3.04e-18
AT1G51160-AT1G51160	8.94e-19	0.491436	0.712	0.409	1.94e-14
AT2G40380-PRA1B2	4.97e-13	0.490862	0.606	0.367	1.08e-08
AT3G08030-AT3G08030	3.19e-12	0.489962	0.782	0.519	6.91e-08
AT5G08060-AT5G08060	1.89e-15	0.487827	0.871	0.713	4.1e-11
AT5G08040-TOM5	1.2e-14	0.487399	0.694	0.446	2.6e-10
AT2G15000-AT2G15000	4.66e-20	0.487166	0.435	0.175	1.01e-15
AT2G24765-ARF3	1.69e-15	0.487123	0.724	0.449	3.66e-11
AT2G38400-AGT3	2.69e-09	0.486735	0.547	0.356	5.84e-05
AT4G01480-PPA5	9.08e-10	0.486462	0.571	0.386	1.97e-05
AT3G01130-AT3G01130	8.94e-12	0.486356	0.812	0.631	1.94e-07
AT1G56450-PBG1	1.31e-15	0.485717	0.512	0.261	2.85e-11
AT5G42890-ATSCP2	1.88e-10	0.484868	0.612	0.422	4.07e-06
AT1G17430-AT1G17430	3.38e-18	0.484742	0.3	0.102	7.32e-14
AT2G17390-AKR2B	1.48e-14	0.482075	0.712	0.467	3.2e-10
AT1G43670-CYFBP	7.62e-16	0.481978	0.312	0.115	1.65e-11
AT3G46010-ADF1	9.7e-16	0.481883	0.929	0.823	2.1e-11
AT4G02590-UNE12	1.31e-12	0.481751	0.894	0.796	2.85e-08
AT1G68795-CLE12	7.99e-19	0.480503	0.7	0.36	1.73e-14
AT5G41685-TOM7-1	4.59e-11	0.480387	0.629	0.444	9.96e-07
ATMG00080-RPL16	9.37e-13	0.480008	0.694	0.456	2.03e-08
AT5G43970-TOM9-2	7.29e-20	0.477693	0.5	0.219	1.58e-15
AT5G01600-FER1	2.4e-07	0.477427	0.965	0.948	0.00520084
AT1G16370-OCT6	1.17e-12	0.477331	0.418	0.205	2.54e-08
AT5G20000-RPT6B	3.6e-14	0.477232	0.635	0.395	7.82e-10
AT5G13440-UCR1-2	5.71e-13	0.476976	0.682	0.482	1.24e-08
AT1G26740-AT1G26740	1.7e-26	0.476972	0.529	0.201	3.69e-22
AT5G11170-RH15	3.19e-13	0.476492	0.741	0.5	6.92e-09
AT3G59350-AT3G59350	7.96e-14	0.476141	1	0.99	1.73e-09
AT3G08610-AT3G08610	1.57e-16	0.475785	0.976	0.911	3.4e-12
AT1G22450-COX6B-1	9.51e-14	0.475718	0.712	0.483	2.06e-09
AT1G75560-AT1G75560	1.77e-13	0.475201	0.729	0.497	3.83e-09
AT1G60710-ATB2	2.5e-14	0.474994	0.859	0.781	5.42e-10
AT1G33040-NACA5	3.29e-12	0.473365	0.6	0.369	7.14e-08
AT2G42210-ATOEP16-3	1.94e-14	0.473025	0.853	0.677	4.2e-10
AT1G08650-PPCK1	8.35e-10	0.471446	0.376	0.192	1.81e-05
AT1G02400-GA2OX6	1.79e-13	0.47133	0.988	0.886	3.89e-09
AT5G21170-AKINBETA1	6.17e-11	0.471142	0.582	0.372	1.34e-06
AT2G47380-AT2G47380	6.02e-15	0.470708	0.941	0.86	1.31e-10
AT5G50850-PDH2	1.54e-12	0.470173	0.694	0.495	3.34e-08
AT1G15400-AT1G15400	2.44e-09	0.469589	0.712	0.541	5.3e-05
AT1G75630-AVA-P4	3.32e-15	0.469224	0.794	0.522	7.19e-11
ATMG00270-NAD6	1.05e-08	0.469105	0.853	0.771	0.000227807
AT3G01650-RGLG1	1.92e-13	0.46884	0.394	0.183	4.17e-09
AT5G56150-UBC30	4.14e-14	0.468829	0.635	0.389	8.98e-10
AT5G67590-FRO1	7.49e-13	0.468375	0.535	0.311	1.63e-08
AT4G34555-RPS25D	1.09e-19	0.468185	0.471	0.196	2.36e-15
AT2G20360-AT2G20360	1.12e-14	0.468114	0.741	0.497	2.43e-10
AT5G62690-TUBB3	2.23e-13	0.467892	0.812	0.589	4.84e-09
AT1G16700-AT1G16700	4.31e-15	0.46653	0.641	0.374	9.34e-11
AT5G21274-CAM6	3.75e-16	0.46637	0.718	0.458	8.15e-12
AT2G33210-HSP60-2	8.39e-21	0.46632	0.353	0.121	1.82e-16
AT4G28290-AT4G28290	1.33e-09	0.465125	0.806	0.708	2.9e-05
AT3G02530-CCT6A	2.71e-23	0.464968	0.541	0.222	5.88e-19
AT1G54630-ACP3	1.84e-11	0.464794	0.853	0.7	3.99e-07
AT2G22425-AT2G22425	2.83e-12	0.463819	0.765	0.545	6.14e-08
AT1G07140-RANBP1A	8.68e-18	0.462927	0.965	0.951	1.88e-13
AT4G39360-AT4G39360	1.25e-10	0.462385	0.394	0.199	2.72e-06
AT2G21250-AT2G21250	5.68e-14	0.462058	0.665	0.414	1.23e-09
AT5G19770-TUBA3	4.68e-14	0.461162	0.8	0.532	1.02e-09
AT5G46430-RPL32B	2.86e-17	0.460994	1	0.969	6.21e-13
AT1G22270-TRM112A	4.57e-12	0.460925	0.588	0.362	9.92e-08
AT5G13880-AT5G13880	2.31e-10	0.460768	0.576	0.331	5.01e-06
AT5G17840-AT5G17840	9.28e-16	0.459952	0.718	0.426	2.01e-11
AT5G20180-AT5G20180	2.7e-15	0.459845	0.612	0.336	5.85e-11
AT5G10780-AT5G10780	2.03e-12	0.459512	0.7	0.495	4.39e-08
AT4G38920-VHA-c3	3.25e-15	0.459335	0.929	0.836	7.06e-11
AT3G62400-AT3G62400	8.66e-15	0.458597	0.765	0.533	1.88e-10
AT5G50130-AT5G50130	1.19e-23	0.458462	0.318	0.091	2.57e-19
AT1G54020-AT1G54020	2.43e-19	0.458072	0.3	0.093	5.27e-15
AT5G40810-CYC12	1.73e-14	0.457771	0.588	0.339	3.75e-10
AT5G03080-LPPG	2.1e-10	0.457648	0.653	0.46	4.56e-06
AT1G13560-AAPT1	3.64e-09	0.457394	0.647	0.47	7.91e-05
AT5G16440-IPP1	2.5e-13	0.457183	0.594	0.349	5.43e-09
AT5G17190-AT5G17190	8.05e-12	0.45597	0.906	0.76	1.75e-07
AT5G26667-PYR6	2.53e-10	0.455622	0.712	0.532	5.49e-06
AT2G41630-TFIIB1	2.34e-10	0.455243	0.959	0.924	5.07e-06
AT1G45688-AT1G45688	2.71e-11	0.455025	0.465	0.261	5.87e-07
AT3G15480-AT3G15480	8.14e-11	0.454667	0.771	0.567	1.77e-06
AT3G05000-AT3G05000	9.19e-17	0.454392	0.488	0.236	1.99e-12
AT4G11420-TIF3A1	1.11e-12	0.454386	0.535	0.301	2.41e-08
AT1G08580-AT1G08580	7.12e-11	0.454276	0.406	0.212	1.54e-06
AT2G04630-NRPB6B	5.49e-14	0.453782	0.547	0.302	1.19e-09
AT3G22660-EBP2	8.35e-21	0.453444	0.371	0.131	1.81e-16
AT5G13780-NAA10	1.29e-15	0.453183	0.841	0.604	2.8e-11
AT1G27350-AT1G27350	6.16e-10	0.453004	0.835	0.712	1.34e-05
AT4G20890-TUBB9	3.77e-13	0.451593	0.612	0.375	8.18e-09
AT2G40060-CLC2	3.38e-13	0.45121	0.853	0.676	7.33e-09
AT3G03160-AT3G03160	3.94e-12	0.450249	0.812	0.676	8.55e-08
AT1G56110-NOP56	1.03e-18	0.450009	0.365	0.134	2.24e-14
AT5G20920-EIF2B	3.19e-11	0.449932	0.776	0.613	6.93e-07
AT1G15270-AT1G15270	3.41e-14	0.449897	0.959	0.878	7.4e-10
AT3G02090-MPPBETA	9.58e-13	0.449519	0.682	0.452	2.08e-08
AT4G20870-FAH2	1.66e-16	0.448662	0.488	0.23	3.6e-12
AT3G13410-AT3G13410	1.51e-11	0.448174	0.712	0.514	3.29e-07
AT1G12840-VHA-C	2.12e-15	0.44779	0.688	0.403	4.6e-11
AT4G07950-AT4G07950	7.97e-24	0.446751	0.494	0.191	1.73e-19
AT5G06760-LEA46	5.88e-07	0.446687	0.535	0.366	0.0127525
AT1G31850-AT1G31850	5.53e-21	0.446489	0.512	0.213	1.2e-16
AT1G77750-RPS13	1.89e-22	0.446441	0.447	0.167	4.09e-18
AT4G02840-AT4G02840	1.04e-13	0.445597	0.882	0.726	2.26e-09
AT5G18900-P4H4	1.28e-16	0.445417	0.518	0.254	2.79e-12
AT4G22310-MPC4	8.08e-11	0.444764	0.747	0.579	1.75e-06
AT3G17210-HS1	1.39e-12	0.444671	0.735	0.486	3.01e-08
AT1G06700-PTI11	6.4e-15	0.4446	0.653	0.395	1.39e-10
AT3G55440-CTIMC	7.7e-19	0.44441	1	0.998	1.67e-14
AT3G17465-RPL3B	5.1e-18	0.444133	0.488	0.221	1.11e-13
AT1G16820-AT1G16820	1.55e-11	0.44368	0.312	0.14	3.35e-07
AT1G27090-AT1G27090	7.38e-13	0.442839	0.488	0.258	1.6e-08
AT5G04430-BTR1	1.13e-15	0.442598	0.629	0.349	2.45e-11
AT1G02870-AT1G02870	5.34e-11	0.442242	0.612	0.409	1.16e-06
AT1G20960-BRR2A	3.46e-15	0.442161	0.459	0.219	7.5e-11
AT5G58030-AT5G58030	7.24e-21	0.441741	0.506	0.211	1.57e-16
AT2G21620-RD2	6.14e-06	0.441251	0.994	0.996	0.133265
AT1G54270-TIF4A-2	1.32e-11	0.439698	0.829	0.678	2.86e-07
AT4G37830-AT4G37830	1.67e-16	0.439554	0.994	0.948	3.63e-12
AT4G34870-CYP18-4	2.6e-18	0.439536	0.994	0.973	5.63e-14
AT5G60980-AT5G60980	2.92e-22	0.439358	0.512	0.209	6.34e-18
AT4G22010-sks4	2.68e-19	0.439125	0.276	0.084	5.82e-15
AT2G46505-SDH4	4.32e-12	0.439028	0.765	0.577	9.37e-08
AT2G18740-AT2G18740	3.25e-14	0.438935	0.606	0.348	7.06e-10
AT3G07568-AT3G07568	5.6e-18	0.438916	0.529	0.242	1.22e-13
AT1G59610-DRP2B	1.96e-11	0.438716	0.676	0.464	4.26e-07
AT3G52770-ZPR3	3.1e-12	0.43773	0.335	0.143	6.72e-08
AT3G13920-EIF4A1	8.09e-11	0.437707	0.888	0.81	1.76e-06
AT2G44730-AT2G44730	9.04e-12	0.437492	0.476	0.257	1.96e-07
AT5G27990-AT5G27990	6.85e-18	0.43743	0.435	0.182	1.49e-13
AT4G09000-GRF1	4.98e-11	0.437082	0.771	0.573	1.08e-06
AT1G59740-NPF4.3	7.84e-11	0.436869	0.394	0.195	1.7e-06
AT3G07910-AT3G07910	6.25e-13	0.43667	0.694	0.465	1.36e-08
AT1G07930-A1	8.78e-12	0.436241	0.435	0.222	1.9e-07
AT2G42740-RPL11A	1.51e-16	0.435971	0.553	0.274	3.27e-12
AT5G56950-NAP1;3	1.47e-21	0.435872	0.359	0.121	3.18e-17
AT4G38680-CSP2	7.09e-17	0.435473	0.424	0.182	1.54e-12
AT1G24360-AT1G24360	8.54e-21	0.435459	0.524	0.223	1.85e-16
AT5G46160-HLP	7.6e-20	0.435047	0.465	0.19	1.65e-15
AT5G22050-AT5G22050	7.55e-14	0.434714	0.376	0.169	1.64e-09
AT5G10260-RABH1E	1.87e-47	0.433699	0.282	0.045	4.05e-43
AT5G16650-AT5G16650	2.07e-09	0.43319	0.694	0.532	4.49e-05
AT2G42500-PP2A3	2.52e-11	0.433165	0.665	0.455	5.46e-07
AT1G65700-AT1G65700	6.83e-13	0.433105	0.641	0.398	1.48e-08
AT1G29310-AT1G29310	4.15e-22	0.433095	0.412	0.148	9.01e-18
AT5G59890-ADF4	1.32e-13	0.432247	0.959	0.885	2.86e-09
AT1G49760-PAB8	9.31e-22	0.431916	0.429	0.16	2.02e-17
AT5G65630-GTE7	0.000295643	0.430928	0.547	0.415	1
AT3G28180-CSLC4	2.3e-12	0.430448	0.776	0.519	4.98e-08
AT4G17510-UCH3	1.14e-15	0.42993	0.565	0.289	2.47e-11
AT2G30740-PTI12	6.32e-13	0.4291	0.571	0.336	1.37e-08
AT3G23990-CPN60	8.92e-15	0.427978	0.494	0.249	1.93e-10
AT3G20050-CCT1	2.02e-17	0.427722	0.459	0.201	4.39e-13
AT5G41010-NRPB12	3.35e-12	0.427711	0.565	0.346	7.26e-08
AT5G11340-AT5G11340	8.74e-10	0.427544	0.647	0.46	1.9e-05
AT2G29450-GSTU5	5.6e-12	0.427116	1	0.979	1.22e-07
AT5G40390-RFS5	2.46e-11	0.426921	0.412	0.212	5.34e-07
AT5G54900-RBP45A	4.23e-13	0.426652	0.647	0.399	9.17e-09
AT3G16780-RPL19B	8.84e-13	0.426565	0.406	0.196	1.92e-08
AT1G56220-AT1G56220	5.16e-16	0.426536	0.712	0.401	1.12e-11
AT4G19006-AT4G19006	1.95e-18	0.426246	0.412	0.165	4.23e-14
AT5G08300-AT5G08300	1.28e-11	0.426169	0.624	0.405	2.79e-07
AT5G11230-AT5G11230	2.51e-07	0.425213	0.671	0.494	0.0054527
AT4G34110-PAB2	2.97e-11	0.424996	0.765	0.571	6.44e-07
AT3G05490-RALFL22	7.48e-10	0.424928	0.947	0.914	1.62e-05
AT1G15350-AT1G15350	6.49e-13	0.42441	0.482	0.253	1.41e-08
AT3G06035-AT3G06035	2.58e-12	0.424162	0.588	0.337	5.61e-08
AT2G40340-DREB2C	0.0148464	0.424135	0.482	0.4	1
AT3G25040-ERD2B	3.21e-17	0.423743	0.459	0.204	6.96e-13
AT4G31180-IBI1	5.13e-14	0.423415	0.576	0.315	1.11e-09
AT1G73920-AT1G73920	4.82e-06	0.423166	0.594	0.456	0.104505
AT5G41610-CHX18	1.64e-13	0.422691	0.341	0.146	3.55e-09
AT2G19790-AT2G19790	2.82e-11	0.422309	0.659	0.468	6.12e-07
AT5G15650-RGP2	6.02e-09	0.421583	0.994	0.995	0.000130708
AT3G49100-SRP9	1.51e-13	0.421451	0.482	0.254	3.27e-09
AT3G53610-RABE1A	4.42e-15	0.421386	0.659	0.376	9.59e-11
AT3G02555-AT3G02555	7.09e-09	0.421358	0.553	0.366	0.0001539
AT1G18460-AT1G18460	1.41e-16	0.421162	0.376	0.155	3.06e-12
AT5G41950-HLB1	1.61e-11	0.420893	0.5	0.281	3.48e-07
AT1G13930-AT1G13930	1.73e-14	0.420506	0.953	0.776	3.75e-10
AT1G75370-AT1G75370	1.28e-14	0.420124	0.524	0.271	2.77e-10
AT5G37780-CAM1	9.37e-12	0.420081	0.871	0.761	2.03e-07
AT5G53140-AT5G53140	3.43e-13	0.419791	0.453	0.228	7.44e-09
AT2G41410-CML35	3.33e-07	0.419532	0.894	0.825	0.00722365
AT4G22670-AtHip1	1.74e-12	0.419174	0.559	0.314	3.77e-08
AT4G16695-AT4G16695	1.55e-13	0.418941	0.576	0.316	3.35e-09
AT2G45710-RPS27A	3.58e-11	0.418335	0.718	0.519	7.77e-07
AT5G39320-UGD4	1.15e-11	0.418202	0.741	0.511	2.49e-07
AT3G59920-GDI2	2.89e-11	0.417899	0.718	0.515	6.28e-07
AT1G49140-AT1G49140	1.8e-12	0.417743	0.735	0.509	3.91e-08
AT2G20840-SCAMP1	1.55e-17	0.416724	0.524	0.244	3.37e-13
AT4G13940-SAHH1	1.15e-11	0.416348	1	0.993	2.49e-07
AT1G45000-RPT4B	1.51e-10	0.415798	0.582	0.372	3.28e-06
AT3G49720-CGR2	1.41e-07	0.414846	0.494	0.323	0.00305453
AT1G12440-SAP1	1.12e-08	0.414814	0.776	0.623	0.000242926
AT3G23920-BAM1	5.04e-09	0.414672	0.994	0.966	0.000109375
AT1G14480-AT1G14480	2.63e-17	0.414662	0.265	0.084	5.7e-13
AT4G10140-AT4G10140	7.1e-10	0.414465	0.488	0.303	1.54e-05
AT1G61570-TIM13	4.67e-09	0.41407	0.588	0.387	0.000101405
AT1G77680-SOV	4.96e-09	0.413674	0.447	0.268	0.000107545
AT3G05230-AT3G05230	5.66e-15	0.413618	0.512	0.26	1.23e-10
AT4G01100-ADNT1	4.71e-15	0.413419	0.571	0.298	1.02e-10
AT2G24500-REIL2	1.52e-06	0.413376	0.712	0.588	0.0328785
AT2G45820-DBP	3.41e-13	0.413235	1	0.981	7.4e-09
AT2G38880-NF-YB1	2.35e-10	0.413091	0.388	0.204	5.11e-06
AT3G59600-NRPB8B	3.94e-12	0.412888	0.524	0.292	8.54e-08
AT3G19260-LAG2	1.96e-08	0.412694	0.388	0.233	0.000425406
AT3G52990-AT3G52990	1.33e-14	0.412545	0.5	0.246	2.89e-10
AT2G33530-SCPL46	3.82e-26	0.412068	0.265	0.063	8.29e-22
AT1G78110-AT1G78110	2.35e-20	0.411529	0.371	0.127	5.09e-16
AT3G49290-ABIL2	1.4e-25	0.411527	0.341	0.1	3.03e-21
AT2G19480-NAP1;2	1.08e-07	0.411123	0.635	0.482	0.00235055
AT4G04020-PAP1	2.18e-15	0.410114	0.4	0.173	4.72e-11
AT5G15350-ENODL17	3.19e-10	0.409844	0.776	0.535	6.92e-06
AT4G27490-RRP41L	7.22e-14	0.409723	0.471	0.235	1.57e-09
AT1G79010-AT1G79010	1.64e-12	0.409378	0.724	0.48	3.57e-08
AT5G27470-AT5G27470	2.55e-10	0.408409	0.688	0.501	5.53e-06
AT5G26800-AT5G26800	5.36e-15	0.40793	0.447	0.209	1.16e-10
AT2G47320-CYP21-3	3.31e-12	0.407836	0.524	0.294	7.18e-08
AT5G53560-CYTB5-E	1.78e-09	0.407724	0.982	0.915	3.87e-05
AT5G06360-AT5G06360	3.17e-10	0.406166	0.753	0.589	6.88e-06
AT2G03870-LSM7	2.25e-11	0.405493	0.559	0.334	4.89e-07
AT3G56680-AT3G56680	1.17e-12	0.405473	0.582	0.348	2.54e-08
AT1G16000-AT1G16000	3.33e-17	0.405188	0.441	0.184	7.23e-13
AT1G17620-AT1G17620	4.55e-12	0.405141	0.994	0.937	9.86e-08
AT1G69030-AT1G69030	2.07e-10	0.404354	0.594	0.389	4.49e-06
AT1G12400-AT1G12400	2.24e-19	0.40425	0.447	0.182	4.87e-15
AT2G05630-ATG8D	7.74e-13	0.403597	0.512	0.273	1.68e-08
AT4G18030-AT4G18030	2.73e-07	0.403492	0.582	0.422	0.00591958
AT3G21610-AT3G21610	2.71e-10	0.402388	0.6	0.38	5.89e-06
AT4G26710-VHA-E2	6.47e-11	0.401199	0.853	0.701	1.41e-06
AT5G17610-AT5G17610	1.81e-13	0.401182	0.512	0.261	3.92e-09
AT2G16600-CYP19-1	8.32e-14	0.401085	0.988	0.901	1.81e-09
AT2G34260-WDR55	1.13e-20	0.400847	0.306	0.096	2.46e-16
AT1G63980-AT1G63980	1.42e-08	0.400666	0.794	0.657	0.000307791
AT3G11800-AT3G11800	2.68e-09	0.400625	0.541	0.353	5.82e-05
AT3G06680-AT3G06680	1.81e-15	0.400008	0.394	0.167	3.92e-11
AT2G21170-TIM	3.63e-10	0.399639	0.753	0.588	7.87e-06
AT3G18410-AT3G18410	6.88e-11	0.399088	0.606	0.381	1.49e-06
AT2G18600-RCE2	1.4e-11	0.398901	0.518	0.301	3.03e-07
AT5G42790-PAF1	4.96e-11	0.39863	0.7	0.486	1.08e-06
AT3G05060-NOP5-2	4.27e-15	0.398076	0.335	0.133	9.27e-11
AT1G50670-AT1G50670	2.85e-09	0.397659	0.588	0.401	6.19e-05
AT1G76160-sks5	2.2e-07	0.397576	0.976	0.966	0.00477478
AT1G08480-SDH6	1.8e-11	0.397457	0.771	0.546	3.92e-07
AT5G03030-AT5G03030	0.000636036	0.397402	0.776	0.725	1
AT5G39570-AT5G39570	8.91e-10	0.397396	0.994	0.992	1.93e-05
AT3G09455-OST4C	2.36e-14	0.397343	0.488	0.242	5.12e-10
AT4G35490-MRPL11	2.82e-11	0.396967	0.853	0.707	6.12e-07
AT3G07230-AT3G07230	7.28e-16	0.396929	0.312	0.115	1.58e-11
AT2G39050-EULS3	2.89e-18	0.396641	0.435	0.182	6.28e-14
AT1G02130-RABD2A	1.21e-11	0.396454	0.541	0.315	2.63e-07
AT1G06890-UXT3	8.46e-13	0.395968	0.565	0.318	1.84e-08
AT1G28395-AT1G28395	1.37e-24	0.395554	0.382	0.122	2.97e-20
AT5G61880-PAM16L1	2.25e-18	0.394878	0.394	0.154	4.87e-14
AT2G20930-AT2G20930	4.36e-10	0.394603	0.453	0.255	9.46e-06
AT3G05120-GID1A	5.27e-10	0.394579	0.418	0.225	1.14e-05
AT3G50360-CML20	1.11e-11	0.39387	0.835	0.711	2.42e-07
AT2G20370-MUR3	6.39e-12	0.393412	0.406	0.196	1.39e-07
AT3G55620-EIF6-2	1.42e-08	0.393349	0.565	0.385	0.000308588
AT3G51610-AT3G51610	9.09e-14	0.392851	0.553	0.292	1.97e-09
AT1G11890-SEC22	3.84e-09	0.392655	0.671	0.482	8.33e-05
AT5G35680-AT5G35680	4.27e-09	0.392571	0.747	0.616	9.27e-05
AT2G43520-ATTI2	3.48e-06	0.392548	0.424	0.265	0.0755347
AT1G20260-VHA-B3	9.46e-17	0.392304	0.471	0.213	2.05e-12
AT4G34050-CCoAOMT1	2.17e-09	0.391922	0.988	0.899	4.71e-05
AT3G56490-HINT1	5.03e-09	0.391812	0.724	0.536	0.000109117
AT1G79550-PGK3	4.11e-10	0.391508	0.929	0.891	8.92e-06
AT1G53840-PME1	2.06e-10	0.391415	0.965	0.914	4.47e-06
AT1G12320-AT1G12320	1.67e-08	0.391343	0.418	0.232	0.000363083
AT5G56550-OXS3	0.03062	0.391001	0.465	0.381	1
AT4G33905-AT4G33905	4.41e-12	0.389807	0.712	0.424	9.58e-08
AT2G34300-AT2G34300	1.5e-09	0.3893	0.741	0.515	3.25e-05
AT5G12240-AT5G12240	9.2e-14	0.389103	0.624	0.348	2e-09
AT5G15750-AT5G15750	3.47e-13	0.389082	0.465	0.237	7.53e-09
AT1G74340-DPMS2	2.58e-08	0.388866	0.771	0.642	0.000560437
AT2G19680-AT2G19680	2.18e-17	0.388768	0.429	0.18	4.73e-13
AT2G18040-PIN1	9.56e-10	0.388719	0.729	0.539	2.07e-05
AT5G54670-KIN14N	6.44e-14	0.388683	0.394	0.178	1.4e-09
AT1G48440-AT1G48440	4.09e-10	0.387959	0.918	0.829	8.88e-06
AT2G20140-RPT2B	4.07e-19	0.38785	0.453	0.184	8.83e-15
AT1G66260-ALY3	1.58e-07	0.3877	0.753	0.653	0.00341859
AT3G09735-S1FA3	8.9e-09	0.387542	0.765	0.617	0.000193095
AT2G35900-AT2G35900	3.06e-11	0.387258	0.559	0.33	6.65e-07
AT5G50870-UBC27	8.72e-10	0.385864	0.712	0.537	1.89e-05
AT1G74950-TIFY10B	0.000131205	0.385389	0.647	0.555	1
AT4G17670-AT4G17670	2.81e-15	0.38527	0.447	0.191	6.09e-11
AT5G55125-AT5G55125	1.88e-13	0.384856	0.476	0.237	4.08e-09
AT3G55005-TON1B	1.15e-10	0.38433	0.547	0.334	2.49e-06
AT2G37060-NFYB8	5.04e-12	0.384163	0.476	0.254	1.09e-07
AT2G33220-AT2G33220	2.63e-10	0.384151	0.629	0.417	5.7e-06
AT4G34720-VHA-c3	3.95e-10	0.383974	0.894	0.831	8.57e-06
AT3G06310-AT3G06310	7.11e-16	0.383651	0.465	0.212	1.54e-11
AT5G07300-BON2	1.22e-16	0.382884	0.494	0.226	2.65e-12
AT2G01850-XTH27	5.67e-08	0.382823	0.524	0.335	0.0012299
AT5G58590-RANBP1C	9.43e-09	0.382592	0.6	0.397	0.000204636
AT5G43830-AT5G43830	2.44e-10	0.38203	0.824	0.64	5.31e-06
AT5G52310-RD29A	1.28e-10	0.381808	0.976	0.827	2.78e-06
AT4G23885-AT4G23885	2.26e-09	0.381666	0.618	0.431	4.9e-05
AT4G04910-NSF	7.89e-16	0.381608	0.465	0.217	1.71e-11
AT5G25100-AT5G25100	7.38e-11	0.381452	0.447	0.241	1.6e-06
AT5G20570-ROC1	6.43e-08	0.381357	0.718	0.598	0.00139508
AT3G07810-AT3G07810	1.17e-10	0.380913	0.476	0.275	2.55e-06
AT2G43780-AT2G43780	5.79e-11	0.380725	0.459	0.249	1.26e-06
AT1G71010-FAB1C	1.58e-07	0.380677	0.606	0.414	0.00343935
AT3G62600-ERDJ3B	3.25e-17	0.380527	0.365	0.138	7.04e-13
AT3G04230-RPS16B	1.05e-07	0.380463	0.424	0.256	0.00227289
AT5G65240-AT5G65240	1.12e-07	0.380071	0.412	0.239	0.00243278
AT4G32810-CCD8	1.96e-15	0.379919	0.271	0.093	4.25e-11
AT5G28770-BZIP63	4.05e-14	0.379917	0.441	0.207	8.78e-10
AT5G08680-AT5G08680	9.25e-17	0.379896	0.365	0.143	2.01e-12
AT2G27130-XYP11	4.57e-18	0.379686	0.382	0.147	9.93e-14
AT1G29990-PFD6	1.79e-09	0.379193	0.512	0.305	3.88e-05
AT1G60170-PRP31	2.8e-09	0.37914	0.553	0.367	6.07e-05
AT1G14810-AT1G14810	1.53e-11	0.378839	0.559	0.325	3.32e-07
AT3G29170-AT3G29170	1.92e-10	0.378726	0.706	0.489	4.17e-06
AT4G38630-RPN10	2.23e-08	0.378448	0.676	0.507	0.000484253
AT1G47640-AT1G47640	1.21e-14	0.378388	0.447	0.208	2.64e-10
AT4G35260-IDH1	1.52e-12	0.378135	0.524	0.281	3.3e-08
AT1G79210-PAB2	1.02e-10	0.377878	0.571	0.35	2.22e-06
AT5G14470-GLCAK2	0.000645223	0.377255	0.424	0.301	1
AT1G27970-NTF2B	6.41e-12	0.377146	1	0.988	1.39e-07
AT3G18190-CCT4	2.79e-09	0.376956	0.412	0.226	6.06e-05
AT2G37250-ADK	2e-11	0.376336	0.606	0.36	4.33e-07
AT3G56150-TIF3C1	1.76e-09	0.376292	0.624	0.415	3.82e-05
AT1G08010-GATA11	5.21e-09	0.376003	0.6	0.404	0.000113148
AT3G18940-AT3G18940	7.14e-18	0.375964	0.382	0.146	1.55e-13
AT2G04800-AT2G04800	8.18e-06	0.375708	0.471	0.321	0.177542
AT3G46830-RABA2C	3.06e-09	0.374861	0.494	0.299	6.63e-05
AT4G22380-AT4G22380	4.17e-12	0.374707	0.465	0.241	9.04e-08
AT1G70770-AT1G70770	1.19e-08	0.374321	0.747	0.591	0.000257423
AT2G20585-NFD6	9.57e-11	0.37423	0.447	0.241	2.08e-06
ATMG01390-RRN18	5.78e-08	0.373888	0.982	0.923	0.00125488
AT5G19690-STT3A	1.5e-17	0.373806	0.347	0.13	3.26e-13
AT1G20950-PFP-ALPHA1	6.92e-20	0.373044	0.382	0.136	1.5e-15
AT5G19260-FAF3	6.9e-06	0.372542	0.459	0.301	0.149741
AT3G25585-AAPT2	1.02e-14	0.372349	0.359	0.148	2.21e-10
AT1G71780-AT1G71780	7.45e-13	0.370766	0.5	0.269	1.62e-08
AT1G80180-AT1G80180	2.83e-09	0.370725	0.553	0.347	6.13e-05
AT2G25670-AT2G25670	2.77e-11	0.370003	0.718	0.503	6.01e-07
AT5G66410-PLP3B	1.44e-12	0.369983	0.429	0.212	3.12e-08
AT5G49540-AT5G49540	9.72e-15	0.369926	0.406	0.179	2.11e-10
AT2G20530-PHB6	6.51e-07	0.369588	0.612	0.459	0.0141257
AT3G10850-GLX2-2	1.48e-08	0.369549	0.571	0.372	0.000322201
AT2G29980-FAD3	4.48e-15	0.369477	0.394	0.168	9.73e-11
AT2G47610-RPL7AA	1.1e-08	0.369035	0.918	0.799	0.000238345
AT1G14720-XTH28	7.52e-09	0.368736	0.365	0.194	0.000163249
AT1G69295-PDCB4	2.32e-08	0.368556	0.871	0.723	0.000502625
AT2G23310-RER1C	6.02e-08	0.368174	0.606	0.452	0.00130551
AT4G18800-RABA1D	2.82e-20	0.367376	0.347	0.118	6.13e-16
AT5G24890-AT5G24890	9.33e-10	0.367221	0.547	0.335	2.02e-05
AT5G27820-AT5G27820	6.47e-17	0.36719	0.4	0.163	1.4e-12
AT4G26650-AT4G26650	8.53e-18	0.36661	0.394	0.156	1.85e-13
AT1G20575-DPMS1	5.32e-09	0.366407	0.559	0.378	0.000115431
AT5G51960-AT5G51960	1.1e-16	0.366167	0.335	0.126	2.39e-12
AT2G25310-AT2G25310	8.91e-11	0.365982	0.547	0.319	1.93e-06
AT5G64850-AT5G64850	1.76e-10	0.365317	0.447	0.235	3.82e-06
AT4G22820-SAP9	4.97e-09	0.365276	0.994	0.984	0.000107928
AT5G06870-PGIP2	4.32e-05	0.364917	0.612	0.449	0.938482
AT3G17390-METK4	4.3e-09	0.364684	0.988	0.961	9.34e-05
AT4G10040-CYTC-2	5.65e-10	0.364589	0.941	0.878	1.23e-05
AT5G23290-PFD5	6.14e-14	0.364515	0.512	0.252	1.33e-09
AT3G17780-AT3G17780	8.05e-11	0.364382	0.447	0.247	1.75e-06
AT1G32860-AT1G32860	8.41e-18	0.364325	0.371	0.139	1.82e-13
AT4G39220-RER1A	1.45e-11	0.364312	0.547	0.307	3.15e-07
AT5G19780-TUBA3	7.04e-12	0.3643	0.488	0.257	1.53e-07
AT3G02190-RPL39B	1.4e-07	0.364157	0.541	0.371	0.00303048
AT3G24530-AT3G24530	7.04e-09	0.36366	0.576	0.395	0.000152677
AT1G28330-DRM1	2.2e-07	0.363513	0.976	0.954	0.00478422
AT1G01230-AT1G01230	1.71e-08	0.363499	0.618	0.448	0.000370038
AT3G42050-VHA-H	9.19e-09	0.362526	0.7	0.536	0.000199399
AT5G10100-TPPI	4.59e-09	0.362242	0.365	0.185	9.97e-05
AT2G19540-AT2G19540	9.06e-14	0.361781	0.412	0.188	1.97e-09
ATMG00830-CCB382	9.15e-09	0.361138	0.524	0.325	0.000198465
AT4G23760-AT4G23760	1.81e-09	0.361136	0.488	0.289	3.93e-05
AT5G05170-CESA3	2.27e-05	0.361124	0.659	0.548	0.493465
AT3G53580-DAPF	6.76e-09	0.361022	0.453	0.267	0.000146697
AT3G15660-GRXS15	4.37e-10	0.360914	0.753	0.555	9.49e-06
AT3G13580-RPL7D	1.35e-10	0.360684	0.553	0.325	2.94e-06
AT1G01650-SPPL4	3.38e-05	0.359986	0.665	0.566	0.733914
AT4G32410-CESA1	1.73e-05	0.358851	0.612	0.459	0.3763
AT2G32800-LECRKS2	4.21e-11	0.358825	0.476	0.249	9.14e-07
AT1G47260-GAMMACA2	4.87e-08	0.358693	0.612	0.43	0.00105587
AT5G46230-AT5G46230	1.72e-11	0.358162	0.371	0.176	3.74e-07
AT4G02930-TUFA	8.66e-13	0.357923	0.459	0.224	1.88e-08
AT2G36900-MEMB11	7.62e-08	0.35771	0.641	0.479	0.00165262
AT4G24805-AT4G24805	1.72e-07	0.357305	0.641	0.462	0.0037422
AT1G79390-AT1G79390	1.25e-12	0.357142	0.459	0.227	2.71e-08
AT5G61020-ECT3	3.34e-14	0.35709	0.4	0.177	7.24e-10
AT5G40580-PBB2	1.5e-09	0.357002	0.624	0.404	3.26e-05
AT5G46860-SYP22	7.06e-10	0.356804	0.588	0.371	1.53e-05
AT5G40770-PHB3	1.34e-06	0.356643	0.759	0.641	0.0290941
AT5G18790-AT5G18790	3.03e-16	0.356639	0.435	0.186	6.57e-12
AT1G19400-AT1G19400	0.000142157	0.356084	0.594	0.482	1
AT1G31970-RH5	1.15e-12	0.355894	0.435	0.213	2.5e-08
AT3G09800-AT3G09800	3.11e-14	0.354955	0.312	0.123	6.75e-10
AT2G20760-AT2G20760	3.34e-08	0.354728	0.871	0.801	0.000724219
AT5G52980-AT5G52980	1.01e-14	0.354098	0.376	0.162	2.2e-10
AT1G64390-AtGH9C2	4.31e-08	0.353933	0.282	0.139	0.000934276
AT2G26230-AT2G26230	8.35e-09	0.353592	0.482	0.298	0.000181097
AT5G57685-GDU3	2.33e-10	0.353515	0.365	0.17	5.05e-06
AT4G30920-LAP2	1.47e-06	0.353381	0.7	0.561	0.0319007
AT3G60600-PVA11	3.42e-10	0.352372	0.912	0.864	7.42e-06
AT4G26840-SUMO1	4.18e-08	0.352252	0.641	0.423	0.000907842
AT3G15640-COX5B-1	1.86e-08	0.352199	0.729	0.562	0.000404106
AT1G11400-PYM	0.000167974	0.351859	0.765	0.741	1
AT1G55840-AT1G55840	1.62e-11	0.351801	0.5	0.275	3.52e-07
AT2G21600-RER1B	4.94e-08	0.351035	0.541	0.364	0.00107173
AT2G25900-ATCTH	2.51e-09	0.350702	0.271	0.124	5.44e-05
AT3G52290-IQD3	2.87e-53	0.350451	0.271	0.037	6.23e-49
AT1G78900-VHA-A	5.98e-06	0.350413	0.706	0.6	0.129772
AT2G03120-SPP	4.85e-13	0.350326	0.418	0.203	1.05e-08
AT2G38760-ANN3	1.28e-12	0.350317	0.282	0.11	2.78e-08
ATCG01130-YCF1.2	0.00132585	0.349961	0.694	0.635	1
AT5G62770-AT5G62770	0.197092	0.349179	0.735	0.737	1
AT3G53630-AT3G53630	5.52e-06	0.349145	0.447	0.312	0.119773
AT4G32720-LA1	9.8e-14	0.34911	0.535	0.28	2.13e-09
AT5G67500-VDAC2	4.94e-09	0.348934	0.676	0.488	0.000107273
AT4G35860-RABB1B	0.000689777	0.348808	0.735	0.69	1
AT5G66760-SDH1-1	2e-10	0.348481	0.594	0.366	4.35e-06
AT5G28050-AT5G28050	1.02e-08	0.348261	0.941	0.863	0.000221054
AT1G44835-AT1G44835	1.15e-20	0.348214	0.347	0.115	2.49e-16
AT3G46060-RABE1C	4.89e-08	0.348097	0.835	0.729	0.00106013
AT1G29850-AT1G29850	2.56e-09	0.347528	0.912	0.849	5.54e-05
AT4G07390-AT4G07390	1.7e-10	0.347446	0.506	0.291	3.69e-06
AT3G47810-VPS29	1.03e-08	0.346993	0.571	0.368	0.000224205
AT3G48115-AT3G48115	4.21e-09	0.346377	0.6	0.395	9.13e-05
AT1G54250-NRPB8A	4.19e-16	0.345624	0.388	0.157	9.1e-12
AT2G45640-SAP18	4.23e-08	0.345267	0.706	0.542	0.00091844
AT1G79230-STR1	4.02e-09	0.345105	0.494	0.298	8.72e-05
AT5G16060-AT5G16060	3.51e-07	0.344565	0.524	0.353	0.00761644
AT4G24440-TFIIA-S	1.15e-07	0.344548	0.635	0.437	0.00248652
AT5G50150-AT5G50150	1.35e-19	0.344285	0.294	0.092	2.93e-15
AT1G49300-RABG3E	7.37e-11	0.344017	0.529	0.308	1.6e-06
AT5G53590-AT5G53590	6.35e-07	0.343906	0.971	0.876	0.0137775
AT4G29520-AT4G29520	3.11e-14	0.343648	0.318	0.125	6.74e-10
AT1G72160-PATL3	3.35e-09	0.343473	0.488	0.295	7.28e-05
AT3G07950-RBL19	1.21e-18	0.343413	0.347	0.123	2.63e-14
ATMG00660-ORF149	1.07e-06	0.342393	0.624	0.45	0.0231911
AT3G07590-SMD1A	1.34e-09	0.342312	0.488	0.287	2.91e-05
AT1G52400-BGLU18	1.1e-09	0.342099	0.529	0.304	2.39e-05
AT1G15250-RPL37A	1.22e-17	0.342003	0.276	0.089	2.66e-13
AT3G54690-SETH3	3.03e-11	0.34197	0.435	0.227	6.57e-07
AT2G02510-AT2G02510	2.19e-10	0.341889	0.712	0.478	4.75e-06
AT2G01720-OST1B	1.15e-16	0.341603	0.324	0.118	2.5e-12
AT4G02080-SAR1A	5.13e-08	0.341298	0.682	0.522	0.0011133
AT1G07830-AT1G07830	6.68e-12	0.341282	0.353	0.161	1.45e-07
AT5G04770-CAT6	2.05e-23	0.341232	0.253	0.063	4.46e-19
AT4G30996-AT4G30996	2.25e-06	0.340908	0.835	0.706	0.0487888
AT2G27080-NHL13	4.99e-08	0.340852	0.965	0.937	0.00108369
AT5G61970-AT5G61970	4.16e-12	0.340823	0.412	0.203	9.02e-08
AT2G16510-VHA-c3	1.29e-08	0.340762	0.635	0.426	0.000279429
AT4G15770-AT4G15770	9.14e-12	0.340695	0.418	0.204	1.98e-07
AT4G27350-AT4G27350	8.2e-09	0.340333	0.976	0.93	0.000177973
AT1G53750-RPT1A	4.61e-08	0.339997	0.635	0.464	0.00100031
AT5G54580-ORRM2	9.55e-10	0.339992	0.441	0.244	2.07e-05
AT4G02880-AT4G02880	0.000114112	0.339922	0.706	0.601	1
AT5G67520-APK4	5.86e-13	0.339855	0.412	0.194	1.27e-08
AT5G47455-AT5G47455	3.1e-13	0.339658	0.341	0.145	6.72e-09
AT2G38240-ANS	7.41e-08	0.339483	0.906	0.771	0.00160853
AT2G36930-AT2G36930	1.88e-09	0.339271	0.871	0.715	4.08e-05
AT5G57440-GPP2	3.31e-15	0.339173	0.388	0.163	7.18e-11
AT2G23940-AT2G23940	1.52e-12	0.338837	0.382	0.177	3.3e-08
AT2G27775-AT2G27775	6.87e-12	0.338516	0.318	0.139	1.49e-07
AT2G40660-AT2G40660	1.45e-13	0.337916	0.394	0.178	3.15e-09
AT1G71260-WHY2	8.46e-14	0.337864	0.424	0.191	1.84e-09
AT1G01910-AT1G01910	3.54e-10	0.337342	0.524	0.307	7.68e-06
AT1G53500-RHM2	4.18e-10	0.337325	0.453	0.252	9.07e-06
AT5G49510-PFD3	5.39e-09	0.337132	0.724	0.518	0.000116985
AT2G47510-FUM1	8.84e-09	0.337055	0.524	0.335	0.000191778
AT1G80120-AT1G80120	7.9e-09	0.336514	0.588	0.361	0.000171333
AT1G73640-RABA6A	2.29e-25	0.336199	0.265	0.065	4.96e-21
AT4G18590-RPA3B	1.53e-12	0.336045	0.494	0.257	3.33e-08
AT4G29840-TS1	7.93e-11	0.336032	0.406	0.208	1.72e-06
AT3G13930-AT3G13930	2.3e-08	0.335717	0.482	0.299	0.000499495
AT2G07696-RPS7	6.32e-11	0.33548	0.453	0.241	1.37e-06
AT1G03860-PHB2	2.64e-08	0.335389	0.629	0.444	0.000573705
AT3G05530-RPT5A	5.16e-08	0.33506	0.759	0.65	0.00111924
AT3G05280-AT3G05280	1.16e-11	0.334137	0.453	0.234	2.52e-07
AT5G13420-AT5G13420	7.86e-07	0.333645	0.735	0.604	0.0170588
AT4G16830-RGGA	9.77e-06	0.332888	0.559	0.407	0.212075
AT1G08920-ESL1	7.16e-09	0.332821	0.506	0.29	0.000155368
AT4G24920-AT4G24920	7.71e-09	0.332745	0.941	0.879	0.000167326
AT4G14680-APS3	2.9e-09	0.332663	0.335	0.166	6.29e-05
AT4G35410-AAP19-2	1.44e-17	0.332642	0.335	0.12	3.11e-13
AT4G14740-AT4G14740	3.27e-11	0.33218	0.353	0.164	7.1e-07
AT5G39850-RPS9C	1.05e-09	0.332038	0.324	0.157	2.27e-05
AT3G03070-AT3G03070	1.51e-09	0.331875	0.918	0.852	3.27e-05
AT1G28200-FIP1	3.35e-05	0.331487	0.629	0.522	0.727553
AT4G11360-RHA1B	0.00242442	0.330544	0.435	0.338	1
AT5G27640-TIF3B1	2.02e-08	0.329717	0.476	0.288	0.000438532
AT5G37475-AT5G37475	8.24e-12	0.329487	0.453	0.232	1.79e-07
AT4G00090-AT4G00090	1.7e-17	0.328796	0.312	0.108	3.69e-13
AT2G45790-PMM	1.62e-09	0.328306	0.529	0.316	3.52e-05
AT3G22320-NRPB5A	9.75e-09	0.327828	0.565	0.373	0.000211475
AT1G60640-AT1G60640	5.03e-12	0.327725	0.276	0.111	1.09e-07
AT2G39705-RTFL8	3.95e-07	0.327537	0.624	0.426	0.00856305
AT2G16780-MSI2	2.26e-08	0.327471	0.306	0.154	0.00049021
AT5G35160-TMN11	4.56e-14	0.3265	0.371	0.158	9.89e-10
AT1G08880-HTA5	2.07e-12	0.32647	0.824	0.66	4.49e-08
AT1G64980-AT1G64980	3.6e-07	0.326383	0.724	0.57	0.00781509
AT5G24610-AT5G24610	4.16e-07	0.325364	0.824	0.72	0.0090164
AT3G29180-AT3G29180	4.68e-09	0.325313	0.565	0.342	0.00010152
AT1G30880-AT1G30880	8.98e-10	0.324832	0.459	0.259	1.95e-05
AT1G26470-AT1G26470	1.32e-08	0.3246	0.524	0.334	0.000286417
AT1G14620-DECOY	4.9e-09	0.324509	0.429	0.247	0.000106345
AT4G11150-VHA-E1	8.35e-10	0.324264	0.935	0.871	1.81e-05
AT1G02160-AT1G02160	4.71e-09	0.32423	0.424	0.233	0.000102307
AT1G05350-AT1G05350	1.19e-08	0.32388	0.6	0.418	0.000257444
AT2G34160-AT2G34160	6.58e-09	0.323522	0.6	0.388	0.000142827
AT3G47833-SDH7A	4.65e-07	0.323445	0.465	0.307	0.0100965
AT3G06610-AT3G06610	7.05e-08	0.323308	0.506	0.33	0.00152994
AT2G36320-SAP4	0.000154404	0.323089	0.976	0.972	1
AT1G30360-ERD4	5.94e-06	0.323023	1	0.972	0.128803
AT5G67360-SBT1.7	2.37e-21	0.322903	0.253	0.067	5.13e-17
AT1G05720-AT1G05720	3.42e-20	0.322846	0.253	0.07	7.42e-16
AT1G08780-AIP3	2.46e-07	0.322666	0.541	0.381	0.0053334
AT4G01026-PYL7	0.000190463	0.322535	0.576	0.455	1
AT5G63640-TOL5	8.89e-15	0.322497	0.371	0.155	1.93e-10
AT1G68670-HHO2	9.85e-09	0.322463	0.541	0.332	0.000213665
AT5G14520-PES	9.9e-10	0.322224	0.494	0.28	2.15e-05
AT1G32050-SCAMP4	5.65e-09	0.322059	0.829	0.644	0.000122709
AT5G65110-ACX2	2.99e-06	0.321915	0.447	0.299	0.0648576
AT1G20696-HMGB3	5.63e-11	0.321306	0.647	0.387	1.22e-06
AT4G22000-AT4G22000	8.3e-09	0.321028	0.547	0.344	0.000180117
AT3G47836-AT3G47836	1.25e-06	0.320634	0.535	0.372	0.0271999
AT2G18030-MSRA5	1.46e-14	0.319841	0.382	0.161	3.17e-10
AT4G34270-TIP41L	9.05e-13	0.319713	0.459	0.226	1.96e-08
AT5G55850-NOI	1.87e-07	0.319197	0.888	0.789	0.00406169
AT3G13845-AT3G13845	1e-10	0.318867	0.424	0.222	2.17e-06
AT5G27720-LSM4	1.29e-07	0.318866	0.647	0.466	0.00280797
AT1G47830-AP17	1.37e-08	0.318856	0.435	0.251	0.000297382
AT2G23350-PAB4	7.39e-14	0.318717	0.347	0.142	1.6e-09
AT5G52210-ATARLB1	6e-08	0.318695	0.535	0.357	0.00130213
AT4G21150-RPN2	6.01e-16	0.318648	0.347	0.131	1.3e-11
AT4G09720-ATRABG3A	3.14e-08	0.318559	0.559	0.371	0.000681742
AT1G25490-PP2AA1	4.15e-12	0.318433	0.306	0.13	9.01e-08
AT1G79930-HSP70-14	9.52e-06	0.318368	0.612	0.492	0.206557
AT2G25610-AT2G25610	7.4e-08	0.318205	0.524	0.352	0.00160559
AT4G36730-GBF1	8.04e-05	0.318067	0.594	0.495	1
AT4G14430-ECI2	2.99e-05	0.31784	0.653	0.527	0.648023
AT1G64520-RPN12A	8.09e-06	0.317837	0.635	0.501	0.17562
AT5G64400-AT5G64400	4.2e-15	0.317249	1	1	9.11e-11
AT1G47200-WPP2	5.26e-07	0.316548	0.629	0.464	0.0114169
AT3G01790-AT3G01790	1.08e-07	0.316488	0.594	0.398	0.0023362
AT1G18640-PSP	2.64e-07	0.315895	0.459	0.289	0.00573751
AT4G14500-AT4G14500	1.21e-07	0.31584	0.459	0.288	0.00262012
AT5G59140-AT5G59140	5.15e-07	0.315537	0.676	0.539	0.0111706
AT4G22220-ISU1	2.74e-10	0.31552	0.976	0.914	5.95e-06
AT3G06060-AT3G06060	5.03e-14	0.315291	0.335	0.136	1.09e-09
AT3G05050-AT3G05050	1.19e-08	0.315215	0.365	0.197	0.000257647
AT2G35240-MORF6	1.6e-09	0.315192	0.406	0.216	3.48e-05
AT2G33840-AT2G33840	1.88e-08	0.315177	0.353	0.191	0.00040863
AT4G18530-AT4G18530	1.72e-07	0.315137	0.347	0.197	0.00374206
AT5G02440-AT5G02440	1.7e-18	0.314782	0.329	0.111	3.68e-14
AT3G48530-KING1	4.35e-07	0.314249	0.7	0.519	0.00943954
AT2G31900-XIF	8.76e-27	0.314221	0.265	0.062	1.9e-22
AT4G31720-TAF10	1.59e-07	0.313944	0.612	0.436	0.00345099
AT1G52930-BRIX1-2	1.13e-12	0.313937	0.376	0.169	2.45e-08
AT1G26340-CB5-A	1.93e-12	0.313908	0.347	0.153	4.18e-08
AT3G25220-FKBP15-1	7.31e-12	0.31377	0.771	0.551	1.59e-07
AT2G32190-AT2G32190	0.000189189	0.313736	0.941	0.91	1
AT5G03290-IDH5	1.73e-06	0.3137	0.724	0.599	0.0376041
AT5G24980-AT5G24980	1.19e-16	0.313179	0.318	0.112	2.57e-12
AT1G01090-PDH-E1 ALPHA	3.25e-11	0.313045	0.465	0.244	7.06e-07
AT5G03460-AT5G03460	2.7e-08	0.312997	0.876	0.765	0.00058483
AT1G70730-PGM2	1.7e-08	0.312628	0.512	0.323	0.000367854
AT4G16444-AT4G16444	8.7e-13	0.312363	0.347	0.152	1.89e-08
AT4G24820-RPN7	9.22e-07	0.312244	0.494	0.334	0.0200102
AT5G05365-AT5G05365	1.42e-09	0.312225	0.724	0.471	3.07e-05
AT2G46540-AT2G46540	2.25e-07	0.311846	0.647	0.473	0.00489252
AT4G35570-HMGB5	2.27e-08	0.31175	0.865	0.765	0.000491911
AT5G02740-AT5G02740	1.78e-10	0.311724	0.376	0.19	3.85e-06
AT5G51570-HIR4	2.91e-07	0.311562	0.435	0.268	0.00632501
AT4G40060-ATHB-16	0.00035857	0.311525	0.606	0.489	1
AT5G43960-AT5G43960	1.31e-13	0.31143	0.329	0.133	2.84e-09
AT5G34850-PAP26	1.02e-08	0.311391	0.494	0.298	0.000222335
AT1G05870-AT1G05870	4.39e-07	0.311345	0.4	0.239	0.00953135
AT5G62190-RH7	4.02e-11	0.311333	0.376	0.182	8.73e-07
AT4G29160-VPS32.2	7.38e-07	0.311042	0.871	0.843	0.0160082
AT3G61140-CSN1	9.53e-11	0.310741	0.506	0.284	2.07e-06
AT3G58500-PP2A4	6.95e-08	0.310271	0.771	0.618	0.00150818
AT1G70410-BCA4	6.98e-05	0.310116	0.882	0.828	1
AT3G53110-RH38	3.09e-08	0.309699	0.776	0.643	0.000669707
AT1G04870-PRMT10	9.8e-13	0.309647	0.412	0.19	2.13e-08
AT5G40080-AT5G40080	6.85e-14	0.309629	0.318	0.125	1.49e-09
AT2G41430-ERD15	1.68e-13	0.309601	1	1	3.65e-09
AT2G06050-OPR3	4.67e-06	0.309092	0.965	0.908	0.101262
AT1G72170-AT1G72170	4.24e-08	0.308817	0.465	0.28	0.000919632
AT2G30110-UBA1	7.01e-08	0.308814	0.624	0.433	0.00152032
AT5G22850-AT5G22850	1.34e-06	0.308551	0.324	0.183	0.028976
AT1G06870-TPP2	1.88e-06	0.308505	0.388	0.242	0.0407499
AT3G22110-PAC1	9.7e-08	0.308466	0.588	0.395	0.00210592
AT1G48140-DPMS3	3.26e-10	0.308289	0.476	0.266	7.07e-06
AT1G16560-AT1G16560	8.34e-10	0.308041	0.371	0.187	1.81e-05
AT5G08530-CI51	1.99e-06	0.307691	0.729	0.601	0.0431439
AT3G02780-IPP2	2.06e-09	0.307643	0.7	0.484	4.48e-05
AT1G04340-AT1G04340	1.24e-11	0.307616	0.376	0.179	2.7e-07
AT1G31812-ACBP6	5.02e-12	0.307581	0.965	0.946	1.09e-07
AT1G72730-TIF4A-3	5.67e-26	0.307563	0.3	0.078	1.23e-21
AT1G04190-TPR3	8.84e-14	0.307273	0.365	0.155	1.92e-09
AT5G06370-AT5G06370	1.33e-05	0.306971	0.835	0.749	0.289598
AT5G08560-WDR26	4.95e-09	0.306941	0.441	0.255	0.000107482
AT2G40360-BOP1	6.74e-10	0.306931	0.388	0.199	1.46e-05
AT4G31480-AT4G31480	1.28e-08	0.306716	0.429	0.247	0.00027783
AT1G14670-TMN2	1.25e-09	0.306709	0.424	0.229	2.72e-05
AT1G54320-ALIS3	1.77e-06	0.30622	0.494	0.338	0.0383387
AT3G04830-AT3G04830	4.59e-14	0.306068	0.276	0.102	9.96e-10
AT1G05205-AT1G05205	9.53e-09	0.305904	0.435	0.247	0.000206826
AT5G15220-AT5G15220	2.64e-16	0.305621	0.329	0.121	5.72e-12
AT5G62560-PUB41	4.84e-08	0.305373	0.459	0.278	0.00105065
AT2G44350-CSY4	1.21e-06	0.304982	0.6	0.439	0.0263114
AT5G24650-HP30-2	4.72e-07	0.304973	0.424	0.264	0.0102354
AT3G51870-EAAC	3.21e-12	0.304823	0.294	0.121	6.96e-08
AT1G17080-AT1G17080	2.27e-07	0.304797	0.859	0.802	0.00492461
AT1G65020-AT1G65020	1.8e-06	0.304789	0.406	0.258	0.0390803
AT5G24310-ABIL3	7.25e-11	0.304682	0.4	0.198	1.57e-06
AT5G37770-CML24	0.000674535	0.304606	0.712	0.607	1
AT2G07727-AT2G07727	2.34e-05	0.304539	0.606	0.466	0.507471
AT5G11280-AT5G11280	9.71e-15	0.304179	0.329	0.128	2.11e-10
AT5G62290-AT5G62290	1.87e-08	0.303761	0.476	0.283	0.000405642
AT5G16380-AT5G16380	4.72e-08	0.303712	0.353	0.19	0.00102444
AT4G34215-AT4G34215	2.92e-07	0.303694	0.447	0.28	0.00634286
AT3G02260-BIG	1.57e-07	0.303541	0.365	0.21	0.00339888
AT3G11710-ATKRS-1	3.67e-07	0.303516	0.471	0.294	0.00795395
AT5G09770-AT5G09770	5.2e-08	0.303472	0.629	0.428	0.00112822
AT4G15640-AT4G15640	2.67e-18	0.30344	0.288	0.092	5.79e-14
AT4G30800-RPS11B	5.11e-10	0.303299	0.318	0.149	1.11e-05
AT5G15610-AT5G15610	2.41e-09	0.303254	0.459	0.258	5.24e-05
AT2G24330-AT2G24330	2.23e-10	0.30325	0.394	0.198	4.84e-06
AT2G27860-AXS1	3.93e-06	0.303185	0.706	0.554	0.0852618
AT4G27130-AT4G27130	2.73e-10	0.3031	0.976	0.955	5.91e-06
AT5G20520-WAV2	8.08e-08	0.302537	0.606	0.404	0.00175314
AT5G04600-AT5G04600	1.43e-06	0.302427	0.618	0.453	0.030941
AT5G65880-AT5G65880	1.19e-18	0.302207	0.276	0.084	2.57e-14
AT3G11500-AT3G11500	2.06e-10	0.302098	0.412	0.207	4.48e-06
AT5G66070-AT5G66070	7e-05	0.30209	0.841	0.775	1
AT5G39600-AT5G39600	8.06e-10	0.302032	0.424	0.226	1.75e-05
AT3G51670-PATL6	1.16e-11	0.301529	0.347	0.153	2.51e-07
AT3G10410-SCPL49	9.98e-10	0.301033	0.435	0.24	2.17e-05
AT4G30280-XTH18	2.24e-09	0.301001	0.894	0.72	4.85e-05
AT5G09310-AT5G09310	4.92e-09	0.300815	0.318	0.158	0.000106743
AT1G10170-ATNFXL1	0.000133442	0.300691	0.441	0.31	1
AT4G05050-UBQ11	2.35e-08	0.300024	1	1	0.000510564
AT2G38740-SGPP	7.29e-07	0.299032	0.382	0.231	0.0158129
AT2G07773-AT2G07773	1.11e-05	0.29896	0.529	0.399	0.240669
AT5G65660-AT5G65660	7.96e-07	0.298737	0.965	0.91	0.0172741
AT1G51730-AT1G51730	3.52e-06	0.298356	0.553	0.411	0.0764545
AT4G23710-VHA-G2	6.08e-07	0.298217	0.647	0.473	0.0131965
AT4G31080-AT4G31080	5.61e-09	0.297977	0.371	0.196	0.000121708
AT2G39870-AT2G39870	4.06e-16	0.297803	0.271	0.088	8.81e-12
AT1G12920-ERF1-2	9.77e-09	0.297628	0.418	0.235	0.000211906
AT1G50420-SCL3	8.37e-07	0.297551	0.3	0.169	0.0181601
AT5G56680-SYNC1	4.28e-11	0.297455	0.424	0.211	9.28e-07
AT4G26080-ABI1	0.000574115	0.297388	0.518	0.408	1
AT4G27480-AT4G27480	2.79e-12	0.29726	0.335	0.146	6.06e-08
AT5G17560-BOLA4	1.57e-08	0.297063	0.435	0.249	0.000340604
AT3G46460-UBC13	8.78e-09	0.296647	0.435	0.253	0.000190601
AT1G24600-AT1G24600	7.38e-27	0.296279	0.282	0.067	1.6e-22
AT5G48930-HST	1.75e-05	0.296097	0.888	0.839	0.379264
AT1G76300-SMD3A	2.77e-10	0.29592	0.347	0.169	6.02e-06
AT1G68680-AT1G68680	2.05e-07	0.295842	0.447	0.281	0.0044548
AT2G31680-RABA5D	3.93e-08	0.295779	0.406	0.234	0.000852148
AT5G23535-AT5G23535	7.74e-13	0.29572	0.418	0.194	1.68e-08
AT1G20330-SMT2	4.88e-10	0.295343	0.382	0.192	1.06e-05
AT1G47420-SDH5	7.74e-06	0.295136	0.788	0.676	0.168003
AT1G62040-ATG8C	2.99e-07	0.295092	0.635	0.458	0.0064785
AT1G36050-AT1G36050	4.14e-09	0.294958	0.418	0.231	8.98e-05
AT1G61260-AT1G61260	4.23e-07	0.294857	0.382	0.218	0.00917324
AT1G51980-AT1G51980	2.88e-06	0.294661	0.535	0.388	0.0625789
AT1G14010-AT1G14010	3.32e-09	0.294488	0.365	0.191	7.21e-05
AT2G23810-TET8	6.64e-08	0.294435	0.965	0.926	0.00144143
AT5G01650-AT5G01650	1.79e-08	0.294378	0.559	0.343	0.00038802
AT1G78630-RPL13	9.55e-14	0.294169	0.388	0.169	2.07e-09
AT2G32070-CAF1-7	3.7e-06	0.293888	0.806	0.721	0.080254
AT5G63905-AT5G63905	1.69e-05	0.293885	0.576	0.438	0.367415
AT5G47310-AT5G47310	1.97e-08	0.293622	0.647	0.443	0.000428566
AT5G16390-BCCP1	1.56e-07	0.293499	0.506	0.325	0.00337925
AT1G13320-PP2AA3	2.75e-11	0.293282	0.412	0.205	5.97e-07
AT5G51550-EXL3	0.000899418	0.293015	0.306	0.205	1
AT3G22740-HMT3	9.75e-12	0.292627	0.253	0.095	2.12e-07
AT4G36710-SCL15	2.95e-08	0.291997	0.476	0.278	0.000640114
AT1G36310-TRM9	2.72e-07	0.29192	0.312	0.171	0.00591213
AT5G49720-KOR	2.12e-08	0.291346	0.635	0.422	0.000460816
AT4G19120-ERD3	0.000384037	0.29133	0.729	0.644	1
AT5G60860-RABA1F	2.52e-08	0.29124	0.4	0.226	0.000546023
AT5G50960-NBP35	0.0093384	0.291108	0.635	0.602	1
AT3G51010-AT3G51010	7.08e-11	0.29078	0.371	0.176	1.54e-06
AT1G14830-DRP1C	1.71e-06	0.290723	0.518	0.356	0.0370455
AT4G33360-FLDH	5.39e-09	0.290453	0.353	0.185	0.000116973
AT2G36910-ABCB1	3.19e-09	0.29038	0.294	0.137	6.92e-05
AT5G26880-AGL26	8.69e-11	0.290079	0.376	0.184	1.89e-06
AT5G23395-MIA40	7.57e-08	0.28969	0.494	0.308	0.00164273
AT3G01740-AT3G01740	1.03e-05	0.289602	0.465	0.308	0.224039
AT1G11210-AT1G11210	0.00060571	0.289406	0.882	0.815	1
AT3G16310-NUP35	2.06e-10	0.289351	0.429	0.221	4.46e-06
AT2G19080-MTX1	7.95e-13	0.288883	0.347	0.149	1.73e-08
AT3G09740-SYP71	1.34e-06	0.288881	0.671	0.501	0.0291815
AT1G50370-FYPP1	4.08e-07	0.288787	0.488	0.325	0.00884654
AT4G15802-HSBP	5.62e-18	0.288655	0.871	0.646	1.22e-13
AT2G46290-AT2G46290	3.57e-25	0.288613	0.253	0.06	7.75e-21
AT3G56070-CYP19-3	8.59e-07	0.287823	0.359	0.212	0.0186321
AT1G28120-AT1G28120	3.83e-09	0.28736	0.359	0.187	8.31e-05
AT5G23540-RPN11	2.87e-06	0.287041	0.7	0.563	0.0622732
AT2G43710-FAB2	1.06e-10	0.286995	0.353	0.17	2.31e-06
AT1G07360-AT1G07360	5.21e-05	0.286992	0.494	0.368	1
AT5G44710-AT5G44710	6.99e-09	0.28698	0.3	0.146	0.000151585
AT3G01340-SEC13A	3.51e-05	0.286474	0.576	0.457	0.761838
AT2G23070-CKA4	1.24e-05	0.285675	0.812	0.703	0.269809
AT1G15230-AT1G15230	1.71e-05	0.2855	0.559	0.407	0.371986
AT1G80930-AT1G80930	2.57e-09	0.28531	0.459	0.257	5.58e-05
AT5G61760-IPK2B	2.99e-12	0.285291	0.365	0.164	6.49e-08
AT1G17170-GSTU24	6.8e-08	0.285256	0.435	0.25	0.00147533
AT2G25070-PPC4-2	3.2e-10	0.285032	0.382	0.194	6.95e-06
AT4G12560-CPR1	7.52e-06	0.284748	0.418	0.28	0.163157
AT5G16840-BPA1	5.84e-06	0.284498	0.647	0.497	0.126824
AT3G47730-ABCA2	1.52e-06	0.284476	0.276	0.152	0.032951
AT4G14342-AT4G14342	5.52e-15	0.284352	0.406	0.171	1.2e-10
AT5G12140-CYS1	3.08e-09	0.284351	0.988	0.954	6.69e-05
AT3G59500-AT3G59500	1.19e-06	0.284316	0.565	0.398	0.0258857
AT1G77440-PBC2	6.82e-09	0.284265	0.541	0.328	0.000148043
AT2G14835-AT2G14835	2.43e-11	0.284254	0.371	0.175	5.28e-07
AT1G68470-GT17	1.29e-07	0.284139	0.347	0.19	0.00280421
AT5G40650-SDH2-2	3.41e-10	0.283941	0.447	0.24	7.4e-06
AT1G61900-AT1G61900	1.38e-12	0.283847	0.288	0.114	2.99e-08
AT4G31490-AT4G31490	4.47e-11	0.28364	0.341	0.158	9.7e-07
ATMG01360-COX1	7.72e-05	0.283193	0.847	0.773	1
AT5G15880-AT5G15880	1.29e-09	0.283114	0.318	0.151	2.81e-05
AT3G54470-PYRE-F	5.1e-11	0.282893	0.306	0.132	1.11e-06
AT5G17210-AT5G17210	4.21e-10	0.282847	0.494	0.27	9.13e-06
AT1G31660-AT1G31660	5.75e-16	0.282521	0.294	0.102	1.25e-11
AT1G29150-RPN6	7.16e-06	0.281384	0.688	0.551	0.155361
AT3G52040-AT3G52040	2.04e-06	0.281263	0.294	0.165	0.0441682
AT3G06320-AT3G06320	1.28e-06	0.281168	0.359	0.213	0.0278421
AT5G53650-AT5G53650	1.42e-05	0.280621	0.565	0.421	0.307294
AT3G23805-RALFL24	2.29e-09	0.280421	0.553	0.322	4.98e-05
AT5G04160-UUAT1	9.56e-12	0.280409	0.265	0.105	2.07e-07
AT1G19130-AT1G19130	1.01e-06	0.280386	0.676	0.5	0.0220131
AT1G80410-EMB2753	1.69e-07	0.280312	0.359	0.2	0.00365733
AT5G42300-UBL5	6.89e-09	0.280153	1	1	0.000149417
AT1G01350-AT1G01350	0.000222704	0.28009	0.465	0.344	1
AT1G14570-PUX7	2.13e-09	0.279949	0.412	0.219	4.63e-05
AT4G14110-CSN8	5.07e-08	0.279727	0.435	0.258	0.00109992
AT2G25170-PKL	2.74e-09	0.279714	0.329	0.163	5.95e-05
AT5G60680-AT5G60680	1.67e-05	0.279714	0.641	0.473	0.362226
AT3G58680-MBF1B	1.14e-06	0.279594	0.871	0.815	0.0247806
AT5G19990-RPT6A	3.16e-05	0.279379	0.671	0.556	0.684937
AT3G02180-SP1L3	3.37e-06	0.279311	0.641	0.458	0.0730228
AT4G32390-AT4G32390	8.63e-12	0.279189	0.382	0.175	1.87e-07
AT3G19760-EIF4A3	3.32e-05	0.279063	0.665	0.556	0.721412
AT4G21810-DER2.1	8.76e-06	0.278849	0.412	0.268	0.189999
AT5G48870-LSM5	1.93e-11	0.278666	0.441	0.218	4.2e-07
AT3G09820-ADK1	2.95e-06	0.27842	0.4	0.249	0.063979
AT3G50550-AT3G50550	2.51e-12	0.27833	0.347	0.153	5.45e-08
AT3G58170-BET11	1.03e-06	0.27822	0.559	0.381	0.0224418
AT3G59650-AT3G59650	3.15e-10	0.278193	0.294	0.132	6.83e-06
AT2G38610-AT2G38610	2.14e-06	0.278083	0.412	0.259	0.0464569
AT5G65270-RABA4A	4.82e-09	0.277374	0.429	0.237	0.000104598
AT5G57120-AT5G57120	1.2e-05	0.276808	0.641	0.504	0.261207
AT3G10220-TFCB	3.07e-09	0.276437	0.4	0.213	6.67e-05
AT1G16890-UBC36	1.78e-09	0.276397	0.994	0.975	3.86e-05
AT1G04630-MEE4	2.28e-07	0.276353	0.688	0.502	0.00494916
AT5G40930-TOM20-4	0.000501631	0.276192	0.465	0.358	1
AT5G10810-ATER	4.26e-08	0.276157	0.447	0.26	0.000924744
AT3G54680-AT3G54680	5e-14	0.275622	0.253	0.088	1.08e-09
AT2G15910-AT2G15910	1.42e-05	0.275363	0.547	0.394	0.308509
AT2G16660-AT2G16660	0.00340433	0.275352	0.441	0.351	1
AT3G54130-AT3G54130	2.84e-06	0.275221	0.371	0.23	0.0617299
AT2G17560-HMGB4	1.8e-07	0.275103	0.647	0.464	0.0039004
AT2G39805-AT2G39805	7.03e-05	0.275063	0.453	0.331	1
AT3G01640-ATGLCAK	2.62e-07	0.275034	0.724	0.548	0.00568492
AT5G26670-PAE10	1.91e-08	0.274973	0.282	0.136	0.000414799
AT1G08570-ACHT4	6.39e-05	0.274396	0.941	0.934	1
AT1G78040-AT1G78040	2.44e-10	0.274257	1	0.992	5.3e-06
AT1G10950-TMN1	2.37e-08	0.274083	0.447	0.259	0.000514879
AT1G43130-LCV2	7.04e-09	0.273906	0.406	0.222	0.000152712
AT1G50920-AT1G50920	3.43e-09	0.27344	0.371	0.193	7.45e-05
AT4G21570-AT4G21570	6.84e-06	0.273221	0.982	0.911	0.148343
AT2G20990-SYTA	7.47e-07	0.273187	0.618	0.442	0.0162055
AT4G27270-AT4G27270	1.51e-15	0.27318	0.288	0.101	3.28e-11
AT2G48100-AT2G48100	4.65e-06	0.273145	0.429	0.281	0.100857
AT2G37340-RS2Z33	4.64e-06	0.273134	0.835	0.735	0.100795
AT4G27585-AT4G27585	2.92e-05	0.273009	0.441	0.306	0.634569
ATMG01000-ORF114	6.22e-05	0.272912	0.388	0.265	1
AT3G23620-AT3G23620	5.61e-08	0.27276	0.312	0.159	0.00121682
AT1G31910-PMK	1.1e-05	0.272759	0.424	0.28	0.238395
AT3G09890-AT3G09890	1.54e-08	0.272749	0.382	0.209	0.000334037
AT2G42910-PRS4	6.4e-09	0.272514	0.541	0.319	0.000138961
AT4G31750-WIN2	0.000673178	0.272412	0.376	0.276	1
AT4G02940-AT4G02940	8.07e-10	0.271422	0.318	0.147	1.75e-05
AT1G16170-AT1G16170	1e-08	0.271348	0.441	0.249	0.000217287
AT1G49400-emb1129	1e-07	0.271178	0.3	0.153	0.00217423
AT5G11630-AT5G11630	2.24e-09	0.271074	0.347	0.176	4.87e-05
AT1G64750-ATDSS1(I)	4.64e-05	0.270918	0.829	0.761	1
AT5G48160-OBE2	0.000895988	0.27082	0.453	0.349	1
AT5G09960-AT5G09960	1.79e-09	0.270342	0.435	0.233	3.89e-05
AT4G08280-AT4G08280	5.25e-09	0.270234	0.435	0.238	0.000113945
AT5G55160-SUM2	1.29e-06	0.269721	0.712	0.538	0.0280702
AT1G69980-AT1G69980	9.18e-09	0.269703	0.4	0.221	0.000199187
AT1G80890-AT1G80890	1.97e-09	0.268754	0.365	0.186	4.28e-05
AT5G57330-AT5G57330	1.08e-13	0.268657	0.382	0.164	2.34e-09
AT3G11820-SYP121	2.67e-07	0.268398	0.988	0.952	0.00578601
AT3G26360-AT3G26360	4.59e-09	0.26738	0.347	0.176	9.96e-05
AT1G10200-WLIM1	1.12e-09	0.267339	0.512	0.284	2.42e-05
AT2G01818-AT2G01818	0.000559318	0.267241	0.559	0.449	1
AT2G43970-LARP6B	4.04e-05	0.267198	0.612	0.451	0.877615
AT5G67380-CKA1	0.000968203	0.267194	0.524	0.421	1
AT5G50000-AT5G50000	9.46e-10	0.267124	0.306	0.142	2.05e-05
AT5G67220-AT5G67220	9.74e-08	0.267056	0.388	0.215	0.00211261
AT1G16210-AT1G16210	4.13e-05	0.266993	0.624	0.498	0.897021
AT2G18400-AT2G18400	1.25e-08	0.266626	0.453	0.257	0.000272123
AT3G58610-AT3G58610	7.8e-08	0.26595	0.494	0.301	0.00169178
AT1G21680-AT1G21680	2.14e-05	0.265908	0.412	0.274	0.463726
AT1G17340-SAC5	1.01e-08	0.265812	0.435	0.241	0.000218897
AT1G05340-AT1G05340	0.000221948	0.265783	0.988	0.958	1
AT1G76550-PFP-ALPHA2	2.14e-09	0.265532	0.329	0.16	4.63e-05
AT4G11260-SGT1B	1.06e-06	0.265314	0.571	0.393	0.0229243
AT2G46230-AT2G46230	2.41e-08	0.264636	0.606	0.397	0.000522362
AT4G33780-AT4G33780	2.97e-08	0.264302	0.429	0.248	0.000645163
AT1G59580-MPK2	6.78e-08	0.264297	0.388	0.219	0.00147081
AT5G47090-AT5G47090	2.99e-09	0.264016	0.347	0.172	6.48e-05
AT1G70750-MYOB2	9.19e-09	0.263901	0.288	0.137	0.000199394
AT5G01010-AT5G01010	1.94e-05	0.263871	0.547	0.408	0.420716
AT3G55380-UBC14	4.11e-06	0.263822	0.576	0.414	0.0892578
AT5G60850-DOF5.4	1.06e-11	0.263792	0.294	0.123	2.31e-07
AT4G40030-AT4G40030	1.32e-06	0.263739	0.971	0.925	0.028563
AT3G49430-SR34A	1.61e-07	0.26361	0.406	0.239	0.00348539
AT3G16100-RABG3C	3.93e-08	0.263529	0.3	0.151	0.000853689
AT5G38470-RAD23D	2.97e-06	0.263326	0.741	0.594	0.0644425
AT2G35790-AT2G35790	3.72e-18	0.263066	0.265	0.08	8.08e-14
AT1G07210-AT1G07210	2.45e-07	0.262877	0.365	0.206	0.00531119
AT5G66730-IDD1	1.14e-05	0.262825	0.553	0.386	0.246446
AT2G40970-MYBC1	0.000144329	0.26278	0.306	0.187	1
AT1G51950-IAA18	1.77e-05	0.262435	0.929	0.839	0.384365
AT1G11545-XTH8	5.93e-08	0.262395	0.459	0.261	0.00128636
AT1G21900-AT1G21900	6.73e-06	0.262229	0.559	0.406	0.146096
AT4G26570-ATCBL3	1.49e-07	0.2622	0.606	0.401	0.00323789
AT4G18040-EIF4E1	3.11e-06	0.262198	0.435	0.278	0.0675888
AT3G52880-ATMDAR1	5.53e-05	0.262016	0.724	0.626	1
AT3G49940-LBD38	4.82e-07	0.261986	0.318	0.171	0.0104519
AT3G48030-ATL48	2.15e-05	0.261764	0.594	0.444	0.465896
AT2G42680-MBF1A	1.97e-06	0.261696	0.871	0.775	0.042782
AT3G05910-PAE12	4.14e-07	0.261604	0.312	0.168	0.00897705
AT4G27760-FEY	4.78e-12	0.261506	0.318	0.134	1.04e-07
AT5G15490-UGD3	5.53e-05	0.261177	0.482	0.346	1
AT1G65270-AT1G65270	3.67e-08	0.260796	0.347	0.183	0.000795768
AT5G51280-RH35	9e-13	0.260605	0.347	0.147	1.95e-08
AT5G08080-SYP132	0.000121585	0.260588	0.7	0.597	1
AT5G44320-AT5G44320	2.85e-08	0.260196	0.306	0.153	0.000618561
AT4G18060-SH3P3	1.6e-07	0.260149	0.371	0.208	0.00346664
AT5G08290-YLS8	3.53e-07	0.260053	0.912	0.884	0.00766193
AT5G19680-AT5G19680	7.56e-10	0.259986	0.324	0.152	1.64e-05
AT5G57560-XTH22	5.33e-05	0.259808	1	0.976	1
AT5G26751-ASK1	3.15e-06	0.259618	0.324	0.191	0.068426
AT5G47760-PGLP2	2.93e-10	0.259605	0.282	0.124	6.35e-06
AT2G07698-AT2G07698	0.000289777	0.259413	0.488	0.36	1
AT5G66140-PAD2	5.01e-08	0.258973	0.394	0.215	0.00108708
AT3G58180-AT3G58180	7.71e-12	0.258816	0.394	0.184	1.67e-07
AT2G35605-AT2G35605	2.62e-07	0.258693	0.376	0.214	0.00569254
AT1G65930-CICDH	2.4e-05	0.258687	0.8	0.697	0.520968
AT2G21390-AT2G21390	1.93e-08	0.258507	0.376	0.2	0.000418136
AT4G23630-RTNLB1	0.000144251	0.258344	0.988	0.987	1
AT1G04750-VAMP721	3.63e-08	0.258312	0.441	0.253	0.000788422
AT5G44560-VPS2.2	2.01e-35	0.258038	0.4	0.1	4.37e-31
AT3G13460-ECT2	8.79e-06	0.25798	0.488	0.334	0.190702
AT1G07070-RPL35AA	8.3e-10	0.257663	0.259	0.11	1.8e-05
AT5G13970-AT5G13970	4.17e-06	0.256985	0.435	0.281	0.0905385
AT3G50670-RNU1	2.76e-06	0.256885	0.535	0.379	0.0598974
AT1G32190-AT1G32190	1.12e-09	0.256811	0.265	0.114	2.44e-05
AT3G59970-MTHFR1	2e-07	0.256707	0.382	0.216	0.00434292
AT4G29040-RPT2A	2.25e-06	0.256557	0.512	0.342	0.0488064
AT1G67730-KCR1	3.18e-11	0.256187	0.306	0.131	6.91e-07
AT5G08100-AT5G08100	7.06e-10	0.256068	0.341	0.163	1.53e-05
AT5G25080-AT5G25080	1.41e-10	0.256013	0.271	0.115	3.06e-06
AT5G64030-AT5G64030	2.86e-05	0.255833	0.3	0.179	0.619558
AT2G18390-ARL2	7.59e-08	0.255809	0.494	0.295	0.00164724
AT2G01600-AT2G01600	3.42e-07	0.255716	0.394	0.234	0.00741814
AT3G51500-AT3G51500	8.11e-06	0.255626	0.6	0.459	0.175955
AT5G05220-AT5G05220	2.25e-08	0.255417	0.906	0.755	0.000487909
AT1G29070-RPL34	1.69e-05	0.255231	0.388	0.251	0.367284
AT1G32790-CID11	1.74e-06	0.254803	0.429	0.268	0.0377687
AT1G70710-CEL1	5.15e-06	0.254349	0.494	0.317	0.111748
AT2G21190-AT2G21190	0.00160986	0.254247	0.688	0.59	1
AT1G18630-RBG6	5.26e-07	0.254133	0.341	0.191	0.0114191
AT1G18250-ATLP-1	1.37e-18	0.253687	0.524	0.227	2.97e-14
AT2G32720-CYTB5-B	1.69e-08	0.253563	0.441	0.248	0.000367112
AT2G40290-AT2G40290	1.71e-07	0.253473	0.453	0.272	0.00371419
AT5G43330-MDH2	0.00013665	0.25335	0.347	0.228	1
AT1G57620-CYB	1.8e-08	0.2533	0.294	0.143	0.000389644
AT1G26300-AT1G26300	7.16e-05	0.253243	0.529	0.396	1
AT3G04780-AT3G04780	8.36e-05	0.253045	0.535	0.403	1
AT5G39510-VTI11	1.91e-05	0.253038	0.776	0.66	0.413564
AT5G03230-AT5G03230	1.97e-07	0.252905	0.271	0.131	0.00427707
AT3G49390-CID10	1.7e-12	0.252601	0.282	0.11	3.69e-08
AT2G03820-AT2G03820	6.26e-07	0.252483	0.412	0.252	0.0135766
AT4G25550-CFIS2	4.64e-06	0.252099	0.524	0.36	0.100629
AT1G64550-ABCF3	1.63e-13	0.251998	0.3	0.115	3.53e-09
AT3G25800-PP2AA2	4.87e-07	0.251908	0.459	0.287	0.0105613
AT2G32150-AT2G32150	1.35e-07	0.251879	0.924	0.761	0.0029354
AT1G30890-AT1G30890	2.51e-08	0.251866	0.3	0.149	0.000545284
AT2G04350-LACS8	3.39e-07	0.251687	0.388	0.228	0.00735585
AT4G13520-SMAP1	5.46e-07	0.25148	0.847	0.666	0.0118387
AT5G10840-TMN8	2.68e-07	0.250914	0.418	0.248	0.00582587
AT5G07960-AT5G07960	5.99e-06	0.250859	0.5	0.336	0.129988
AT3G49470-NACA2	5.71e-08	0.250568	0.329	0.17	0.00123909
AT2G21290-AT2G21290	2.01e-06	0.250429	0.5	0.33	0.0435697
AT4G20440-SMB	1.83e-08	0.250179	0.376	0.2	0.00039681
AT3G15710-AT3G15710	0.00078085	0.25016	0.471	0.364	1
AT2G28190-CSD2	0.061973	-0.250445	0.441	0.474	1
AT1G76560-CP12-3	0.000216936	-0.250829	0.129	0.25	1
AT1G16010-MRS2-1	7.55e-05	-0.251498	0.271	0.414	1
AT4G18930-AT4G18930	0.00335845	-0.25232	0.224	0.315	1
AT3G25600-CML16	2.24e-05	-0.252421	0.129	0.273	0.485484
AT4G30850-HHP2	0.0261679	-0.253366	0.376	0.451	1
AT1G22280-PAPP2C	0.000316313	-0.253384	0.782	0.867	1
AT1G30135-TIFY5A	0.0238418	-0.253427	0.382	0.472	1
AT5G57000-AT5G57000	0.00107395	-0.253442	0.159	0.263	1
AT4G19140-AT4G19140	2.7e-05	-0.253767	0.324	0.49	0.586781
AT3G12050-AT3G12050	0.528044	-0.254419	0.482	0.47	1
AT3G09540-AT3G09540	0.000260372	-0.255737	0.147	0.263	1
AT1G08980-AMI1	1.19e-05	-0.256171	0.112	0.262	0.258007
AT2G42330-STIPL2	2e-05	-0.256582	0.129	0.273	0.433473
AT1G68300-AT1G68300	0.00341559	-0.257351	0.459	0.558	1
AT1G09140-SR30	4.63e-05	-0.257498	0.388	0.526	1
AT3G11020-DREB2B	0.45428	-0.257653	0.324	0.33	1
AT2G38465-AT2G38465	0.00412668	-0.258837	0.329	0.425	1
AT3G13670-AT3G13670	4.01e-05	-0.259607	0.276	0.429	0.870108
AT1G15420-AT1G15420	0.0010534	-0.259625	0.6	0.675	1
AT4G27450-AT4G27450	0.219168	-0.25993	0.459	0.481	1
AT3G03020-AT3G03020	0.00269828	-0.260745	0.653	0.738	1
AT4G08980-FBW2	0.0149742	-0.262033	0.3	0.377	1
AT4G00330-CRCK2	0.000125078	-0.262406	0.353	0.503	1
AT4G35630-PSAT1	0.0105266	-0.262505	0.288	0.374	1
AT1G08290-WIP3	0.00147091	-0.26296	0.312	0.427	1
AT5G42050-AT5G42050	1.06e-05	-0.262964	1	0.998	0.229813
AT4G27500-PPI1	3.69e-06	-0.263355	0.976	0.993	0.0800517
AT5G17020-XPO1	0.0147268	-0.26365	0.459	0.511	1
AT3G58710-WRKY69	3.02e-06	-0.263738	0.124	0.291	0.0655651
AT1G03040-AT1G03040	0.000183864	-0.26379	0.441	0.582	1
ATCG00470-ATPE	0.00292063	-0.264866	0.329	0.431	1
AT1G03970-GBF4	4.56e-05	-0.265487	0.347	0.501	0.988975
AT4G37550-AT4G37550	0.000395449	-0.26571	0.194	0.318	1
AT5G51620-AT5G51620	0.000160085	-0.265735	0.441	0.57	1
AT4G25230-RIN2	1.89e-05	-0.265746	0.171	0.317	0.410136
AT3G20600-NDR1	2.86e-05	-0.26583	0.124	0.27	0.619788
AT4G25130-MSR4	0.00388813	-0.266044	0.3	0.38	1
AT3G08720-ATPK2	0.00184935	-0.267214	0.359	0.478	1
AT1G30620-MUR4	0.000103417	-0.267242	0.371	0.514	1
AT3G25610-ALA10	0.000821522	-0.268139	0.247	0.359	1
AT2G33585-AT2G33585	0.0104712	-0.268593	0.341	0.401	1
AT3G48090-EDS1	0.0358926	-0.268616	0.329	0.387	1
AT1G74520-HVA22A	0.00233321	-0.268722	0.318	0.416	1
AT2G42360-ATL41	0.0235165	-0.268761	0.194	0.262	1
AT1G51700-DOF1.7	0.353151	-0.269225	0.835	0.805	1
AT1G79690-NUDT3	6.57e-05	-0.269398	0.294	0.446	1
AT5G03610-AT5G03610	2.68e-05	-0.26945	0.659	0.394	0.581854
AT3G16910-AAE7	0.000348084	-0.270246	0.288	0.409	1
AT2G02180-TOM3	0.000158442	-0.27038	0.5	0.617	1
AT1G04960-AT1G04960	5.57e-05	-0.272385	0.359	0.495	1
AT1G48320-DHNAT1	0.00311461	-0.272712	0.2	0.292	1
AT1G80300-AATP1	0.000762272	-0.272857	0.271	0.382	1
AT3G59660-BAGP1	3.78e-06	-0.272888	0.118	0.275	0.0820784
AT1G08800-MYOB1	0.0978576	-0.273049	0.471	0.51	1
AT1G32640-MYC2	0.116407	-0.273956	0.4	0.43	1
AT4G25690-AT4G25690	0.00409319	-0.274697	0.506	0.587	1
AT3G17020-AT3G17020	0.0257359	-0.274959	0.665	0.716	1
AT2G42570-TBL39	0.000148446	-0.274995	0.135	0.264	1
AT3G54880-AT3G54880	0.00671199	-0.275557	0.506	0.59	1
AT5G46710-AT5G46710	0.217362	-0.27577	0.959	0.945	1
AT1G64740-TUBA1	1.4e-05	-0.275798	0.318	0.481	0.304781
AT5G02840-RVE4	8.11e-05	-0.275949	0.259	0.402	1
AT5G04250-AT5G04250	0.000475809	-0.276178	0.541	0.641	1
AT5G58730-AT5G58730	0.000451722	-0.276297	0.335	0.444	1
AT3G27890-NQR	0.0011606	-0.276301	0.329	0.438	1
AT2G14910-AT2G14910	1.46e-05	-0.276357	0.2	0.358	0.317509
AT4G13395-DVL10	0.067316	-0.276799	0.988	0.984	1
AT4G16100-AT4G16100	0.0039909	-0.277172	0.253	0.346	1
AT3G02550-LBD41	0.888255	-0.277845	0.647	0.624	1
AT5G18040-HTT2	7.45e-05	-0.278061	0.159	0.29	1
AT5G26340-STP13	0.980021	-0.279514	0.271	0.257	1
AT4G30490-AT4G30490	0.0022051	-0.280274	0.394	0.491	1
AT4G23060-IQD22	0.0114574	-0.280953	0.753	0.807	1
AT5G13750-ZIFL1	0.000412641	-0.281022	0.176	0.305	1
AT5G62865-AT5G62865	0.000468029	-0.281254	0.459	0.563	1
AT5G40460-SMR6	7.45e-05	-0.281318	0.182	0.317	1
AT5G49900-AT5G49900	3.03e-05	-0.281855	0.118	0.251	0.656829
AT1G44790-GGCT2;3	8.75e-06	-0.28392	0.159	0.318	0.189956
AT3G29075-AT3G29075	0.0001498	-0.283988	0.565	0.67	1
AT2G33590-AT2G33590	0.0024284	-0.28406	0.571	0.672	1
AT4G33920-AT4G33920	0.00159443	-0.284138	0.771	0.825	1
AT4G01150-CURT1A	0.00292836	-0.284159	0.194	0.29	1
AT4G39190-AT4G39190	0.903651	-0.284446	0.406	0.392	1
AT1G17420-LOX3	0.113571	-0.286907	0.518	0.549	1
AT4G37260-MYB73	0.00112745	-0.286921	0.259	0.381	1
AT2G15960-AT2G15960	0.248887	-0.287279	0.953	0.934	1
AT5G57887-AT5G57887	0.000197975	-0.28814	0.235	0.371	1
AT5G24735-AT5G24735	6.09e-05	-0.288642	0.288	0.428	1
AT1G05710-AT1G05710	0.0022927	-0.290869	0.388	0.489	1
ATCG00380-RPS4	0.000155746	-0.291733	0.353	0.507	1
AT2G36650-AT2G36650	0.994315	-0.291931	0.6	0.569	1
AT2G46510-AIB	0.00047157	-0.292837	0.324	0.441	1
AT2G45960-PIP1B	0.00435627	-0.293636	0.288	0.393	1
AT1G70530-CRK3	0.00015469	-0.29447	0.206	0.332	1
AT5G38895-AT5G38895	1.31e-07	-0.295011	0.135	0.331	0.00284036
AT1G25400-AT1G25400	0.00325904	-0.295196	0.994	0.989	1
AT2G30010-TBL45	1.5e-05	-0.295202	0.118	0.26	0.325461
AT1G19180-TIFY10A	0.0753398	-0.295814	0.982	0.977	1
AT4G34710-ADC2	0.000495027	-0.295902	0.865	0.923	1
AT5G16450-AT5G16450	0.00481551	-0.296137	0.247	0.34	1
AT5G13700-PAO1	0.00905565	-0.296599	0.353	0.417	1
AT4G31290-GGCT2;2	0.00113407	-0.297329	0.3	0.427	1
AT4G05590-AT4G05590	1.85e-06	-0.29822	0.106	0.263	0.0402234
AT5G41350-AT5G41350	5.78e-05	-0.298471	0.424	0.556	1
AT4G20320-AT4G20320	0.492358	-0.298836	0.741	0.679	1
AT4G09830-AT4G09830	0.0043668	-0.299188	0.794	0.837	1
AT1G28580-AT1G28580	2.44e-06	-0.300053	0.112	0.272	0.0530385
AT1G68340-AT1G68340	0.000478712	-0.300175	0.559	0.637	1
AT3G27010-TCP20	3.25e-05	-0.300772	0.141	0.28	0.704459
AT2G41010-CAMBP25	0.0513441	-0.30189	0.794	0.883	1
AT1G13880-AT1G13880	2.63e-06	-0.302281	0.229	0.402	0.0570954
AT1G76360-AT1G76360	6.35e-06	-0.302353	0.147	0.305	0.137861
AT2G47970-AT2G47970	0.00019235	-0.302756	0.341	0.482	1
AT3G17410-AT3G17410	0.000241924	-0.303596	0.353	0.467	1
AT5G04550-AT5G04550	8.87e-05	-0.303975	0.5	0.612	1
AT1G09815-POLD4	2.1e-05	-0.304023	0.282	0.433	0.455645
AT1G67880-AT1G67880	3.07e-05	-0.304337	0.188	0.33	0.665947
AT4G16770-AT4G16770	7.04e-07	-0.304482	0.2	0.379	0.0152679
AT4G27180-KIN14M	0.000156942	-0.304659	0.218	0.337	1
AT1G56140-AT1G56140	1.98e-05	-0.304852	0.165	0.307	0.429197
AT3G12200-Nek7	1.18e-06	-0.304898	0.124	0.29	0.0255558
AT5G07030-AT5G07030	0.0112671	-0.305022	0.459	0.554	1
AT3G02040-GDPD1	0.00058521	-0.305843	0.218	0.332	1
AT3G20898-SMR13	0.0286722	-0.306243	0.194	0.258	1
AT5G13190-AT5G13190	0.00225478	-0.306677	1	0.999	1
AT4G36945-AT4G36945	0.0001108	-0.307259	0.194	0.323	1
AT4G30240-AT4G30240	4.68e-05	-0.307585	0.335	0.474	1
AT1G78050-PGM	0.00219745	-0.307736	0.518	0.596	1
AT1G64720-CP5	8.72e-07	-0.307788	0.947	0.984	0.0189192
AT3G01210-AT3G01210	0.000104638	-0.308127	0.388	0.531	1
AT1G69270-RPK1	2.85e-07	-0.308632	0.129	0.309	0.00618226
AT2G01540-CAR10	1.8e-06	-0.309886	0.153	0.323	0.0390805
AT2G32240-AT2G32240	0.0495754	-0.311751	0.906	0.922	1
AT1G13990-AT1G13990	1.5e-07	-0.31194	0.112	0.295	0.00326024
AT3G20390-AT3G20390	0.0173494	-0.312131	0.947	0.929	1
AT3G20060-UBC19	0.0748296	-0.314556	0.429	0.471	1
AT4G39890-RABH1C	0.000714673	-0.315181	0.465	0.555	1
AT2G47060-AT2G47060	0.000798034	-0.315217	0.971	0.963	1
AT3G24050-GATA1	1.78e-05	-0.315633	0.276	0.416	0.386325
AT1G13195-AT1G13195	3.01e-05	-0.315659	0.241	0.395	0.6537
AT2G46735-AT2G46735	1.61e-07	-0.316944	0.112	0.291	0.00350453
AT5G04590-SIR	2.58e-06	-0.317035	0.141	0.309	0.055931
AT4G31860-AT4G31860	0.00738292	-0.317527	0.429	0.49	1
AT1G10650-AT1G10650	0.0018746	-0.317617	0.653	0.733	1
AT1G70310-SPDSYN2	7.71e-08	-0.317647	0.071	0.251	0.00167314
AT5G16470-AT5G16470	6.47e-07	-0.317752	0.882	0.945	0.0140351
AT1G69750-COX19-2	6.96e-07	-0.317773	0.247	0.439	0.0151033
AT1G71110-AT1G71110	1.64e-06	-0.318017	0.118	0.282	0.035507
AT3G45730-AT3G45730	0.150881	-0.318591	0.424	0.339	1
AT4G01610-CATHB3	0.00089082	-0.31878	0.159	0.258	1
AT2G31800-AT2G31800	7.3e-06	-0.320065	0.241	0.391	0.158401
AT3G59080-AT3G59080	0.000135963	-0.320089	0.318	0.439	1
AT2G26080-GLDP2	5.73e-06	-0.320276	0.106	0.257	0.124357
AT1G53560-AT1G53560	3.13e-05	-0.320729	0.135	0.276	0.678187
AT3G55610-P5CSB	4.07e-05	-0.321842	0.253	0.399	0.883637
AT2G30250-WRKY25	7.43e-05	-0.322442	0.3	0.45	1
AT1G34370-STOP1	0.0026827	-0.32253	0.465	0.546	1
AT4G34180-CYCLASE1	0.000299353	-0.324808	0.653	0.733	1
AT2G17705-AT2G17705	3.79e-06	-0.324952	0.459	0.623	0.0822528
AT2G39650-AT2G39650	1.35e-06	-0.325543	0.176	0.353	0.0292535
AT2G18090-AT2G18090	1.82e-06	-0.32572	0.335	0.509	0.0394156
AT3G25780-AOC3	0.00703745	-0.325792	0.988	0.978	1
AT5G47830-AT5G47830	0.000860823	-0.326092	0.376	0.485	1
AT3G54620-BZIP25	1.69e-07	-0.326873	0.747	0.844	0.00366292
AT1G13260-RAV1	0.0616936	-0.327003	0.347	0.379	1
AT3G52800-SAP6	5.77e-07	-0.329263	1	1	0.0125237
AT5G66620-DAR6	5.47e-06	-0.329751	0.2	0.356	0.118802
AT3G23090-AT3G23090	1.02e-07	-0.329905	0.071	0.252	0.00221878
AT4G16500-CYS4	8.67e-10	-0.330303	1	0.998	1.88e-05
AT4G24400-CIPK8	0.000922991	-0.331086	0.429	0.519	1
AT5G55120-VTC5	1.05e-05	-0.331995	0.153	0.302	0.228158
AT2G20630-PPC3-1.2	8.15e-06	-0.332272	0.947	0.985	0.176862
AT5G48380-BIR1	8.86e-06	-0.332664	0.259	0.416	0.19228
AT5G45100-BRG1	0.00274612	-0.332794	0.165	0.261	1
AT5G55830-LECRKS7	5.61e-05	-0.332869	0.129	0.259	1
AT1G17380-TIFY11A	0.00131622	-0.333258	0.782	0.84	1
AT1G25370-AT1G25370	0.000147257	-0.333584	0.235	0.364	1
AT3G07700-AT3G07700	5.88e-08	-0.334175	0.088	0.273	0.00127689
AT2G45680-TCP9	0.00101424	-0.334242	0.2	0.309	1
AT3G26080-AT3G26080	0.0215009	-0.334299	0.641	0.705	1
AT1G17860-KTI2	0.0268272	-0.335155	0.453	0.507	1
AT5G41100-AT5G41100	3.75e-06	-0.335423	0.259	0.427	0.0813308
AT2G23120-AT2G23120	1.27e-09	-0.335745	1	1	2.75e-05
ATCG00340-PSAB	0.00127831	-0.336073	0.312	0.416	1
AT3G13430-AT3G13430	2.44e-06	-0.336347	0.688	0.801	0.0529561
AT1G20100-AT1G20100	1.79e-05	-0.336357	0.671	0.801	0.389455
AT5G18670-BAM9	0.164634	-0.337043	0.729	0.745	1
AT1G07590-AT1G07590	0.752219	-0.337918	0.753	0.784	1
AT4G34881-AT4G34881	3.65e-07	-0.338255	0.088	0.258	0.00792261
AT5G47230-ERF5	0.0579885	-0.338414	0.206	0.258	1
AT3G46030-HTB11	0.000102681	-0.338668	0.435	0.292	1
AT2G35930-PUB23	0.0242104	-0.338683	0.224	0.291	1
AT3G53120-VPS37-1	0.00131846	-0.339183	0.471	0.545	1
AT1G70140-FH8	0.00110322	-0.339235	0.365	0.46	1
AT1G57990-PUP18	0.00781586	-0.339669	0.618	0.667	1
AT3G04670-WRKY39	0.00157093	-0.340644	0.441	0.521	1
AT4G14930-AT4G14930	0.0288471	-0.340838	0.218	0.278	1
AT2G27690-CYP94C1	0.000436481	-0.342224	0.171	0.294	1
AT5G16970-AER	0.480174	-0.344322	0.753	0.715	1
AT3G14840-LRR-RLK	8.14e-07	-0.345401	0.288	0.478	0.0176662
AT3G52520-AT3G52520	0.0161051	-0.345569	0.429	0.477	1
AT5G04760-AT5G04760	4.57e-05	-0.345657	0.782	0.878	0.990988
AT5G47720-AT5G47720	3.76e-08	-0.346495	0.082	0.269	0.000816389
AT5G11410-AT5G11410	0.00159113	-0.346695	0.582	0.64	1
AT5G55530-AT5G55530	8.66e-08	-0.347353	0.112	0.296	0.00187932
AT1G60730-AT1G60730	0.0163961	-0.34742	0.465	0.536	1
AT1G51760-ILL4	5.89e-05	-0.348581	0.753	0.855	1
AT1G76650-CML38	6.19e-06	-0.349366	1	0.998	0.134305
AT1G66090-AT1G66090	0.175692	-0.349861	0.335	0.364	1
AT2G20900-DGK5	8.72e-06	-0.35077	0.3	0.463	0.189183
AT4G13110-AT4G13110	4.37e-08	-0.351567	0.1	0.288	0.000948553
AT1G17830-AT1G17830	1.36e-06	-0.352246	0.124	0.288	0.0295028
AT1G70780-AT1G70780	0.0189224	-0.352809	1	0.978	1
AT5G20070-NUDT19	1.56e-05	-0.352834	0.353	0.494	0.337844
AT1G35720-ANN1	0.0114475	-0.353417	0.941	0.935	1
AT3G52710-AT3G52710	0.000319028	-0.354077	0.253	0.363	1
AT1G53380-AT1G53380	4.9e-08	-0.35443	0.112	0.298	0.00106394
AT1G67060-AT1G67060	4.74e-05	-0.355364	0.535	0.615	1
AT1G23220-AT1G23220	3.14e-08	-0.355422	0.1	0.289	0.000681971
AT3G28940-AIG2B	4.34e-06	-0.355549	0.529	0.662	0.0942065
AT5G66210-CPK28	0.000123954	-0.356492	0.688	0.775	1
ATCG00020-PSBA	6.24e-05	-0.35654	0.129	0.26	1
AT1G63720-AT1G63720	1.46e-08	-0.356562	0.071	0.257	0.000316161
AT5G24760-AT5G24760	4.12e-06	-0.357078	0.188	0.347	0.089402
AT4G15130-ATCCT2	0.000140789	-0.358128	0.394	0.515	1
AT2G35710-PGSIP8	6.35e-09	-0.358612	0.059	0.254	0.000137876
AT2G39000-AT2G39000	1.27e-06	-0.360162	0.771	0.89	0.0275918
AT5G63490-CBSCBSPB1	1.9e-09	-0.36079	0.094	0.309	4.12e-05
AT2G22240-IPS2	3.36e-05	-0.361438	0.124	0.255	0.728277
AT5G42980-TRX3	0.0213502	-0.361487	0.994	0.989	1
AT1G76590-AT1G76590	0.000689783	-0.362734	0.306	0.429	1
AT4G22260-AOX4	3.87e-07	-0.364739	0.259	0.427	0.00839817
AT5G58375-AT5G58375	0.00159251	-0.364803	0.447	0.526	1
AT5G62350-AT5G62350	1.81e-10	-0.366355	1	0.998	3.93e-06
AT5G59540-AT5G59540	0.000789839	-0.366875	0.159	0.268	1
AT2G38290-AMT2	0.000267124	-0.36823	0.359	0.479	1
AT3G54640-TSA1	2.62e-05	-0.368644	0.129	0.266	0.56774
AT1G72416-AT1G72416	0.00145174	-0.368661	0.2	0.305	1
AT1G17290-ALAAT1	2.5e-07	-0.369008	0.971	0.986	0.00541785
AT4G14210-PDS	0.000164518	-0.369741	0.135	0.259	1
AT1G26730-PHO1-H7	0.0742299	-0.369812	0.5	0.523	1
AT4G35600-CONNEXIN 32	0.00451562	-0.369964	0.729	0.751	1
AT5G62880-ARAC10	2.74e-06	-0.370809	0.265	0.427	0.059528
AT3G54500-AT3G54500	2.3e-06	-0.37116	0.212	0.377	0.0498734
AT5G58320-NET4A	1.51e-05	-0.371868	0.382	0.546	0.326918
AT5G59910-HTB4	0.478435	-0.372584	0.412	0.38	1
AT3G58490-LPPD	1.19e-05	-0.374503	0.171	0.32	0.257585
AT2G06025-AT2G06025	1.89e-07	-0.374986	0.547	0.705	0.00409839
AT4G23100-GSH1	2.9e-05	-0.375	0.282	0.428	0.628712
AT1G03740-AT1G03740	1.5e-06	-0.375128	0.171	0.34	0.0326213
AT5G49480-ATCP1	3.21e-05	-0.375161	0.718	0.818	0.696771
AT5G45630-AT5G45630	0.266312	-0.375255	0.3	0.317	1
AT1G63500-BSK7	0.000170944	-0.375409	0.6	0.66	1
AT4G19110-AT4G19110	3.8e-08	-0.376404	0.312	0.517	0.000825107
AT1G78670-GGH3	1.98e-08	-0.376585	0.218	0.431	0.000429515
AT1G30640-AT1G30640	1.42e-07	-0.378559	0.535	0.683	0.00308495
AT5G61210-SNAP33	1.71e-07	-0.378957	0.912	0.947	0.00370186
AT4G19410-AT4G19410	1.23e-05	-0.381003	0.312	0.462	0.266217
AT2G41640-AT2G41640	0.00050777	-0.381594	0.459	0.557	1
AT5G54390-AHL	3.02e-08	-0.381915	0.182	0.393	0.000655483
AT2G12400-AT2G12400	1e-05	-0.386135	0.153	0.298	0.217913
AT3G12630-SAP5	3.42e-12	-0.386378	1	0.999	7.43e-08
AT1G75860-AT1G75860	0.00353782	-0.386387	0.659	0.77	1
ATCG00130-ATPF	3.61e-05	-0.386547	0.229	0.371	0.783415
AT3G14200-AT3G14200	1.8e-05	-0.386698	0.435	0.578	0.39016
AT3G14810-MSL5	3.9e-07	-0.387298	0.1	0.276	0.00845354
AT1G34750-AT1G34750	1.36e-08	-0.388492	0.076	0.269	0.000295525
AT4G36980-AT4G36980	6.33e-09	-0.388818	0.2	0.417	0.000137301
AT4G24740-AFC2	2.94e-08	-0.389496	0.306	0.51	0.000637321
AT2G17120-LYM2	0.01444	-0.389568	0.7	0.747	1
AT3G54420-EP3	0.843441	-0.389751	0.353	0.342	1
AT3G50760-GATL2	0.0202428	-0.390326	0.271	0.34	1
AT1G18193-AT1G18193	0.000357569	-0.390488	0.224	0.339	1
AT1G18210-CML27	9.1e-08	-0.391398	0.994	0.997	0.00197369
AT1G54100-ALDH7B4	4.65e-06	-0.39161	0.294	0.477	0.10098
AT5G47050-AT5G47050	0.00153913	-0.39316	0.276	0.371	1
AT1G34260-FAB1D	3.84e-06	-0.393213	0.4	0.545	0.0833112
AT3G14230-RAP2-2	6.11e-09	-0.394214	0.776	0.895	0.000132691
AT3G17510-CIPK1	6.51e-09	-0.394327	0.176	0.399	0.000141366
AT1G19770-PUP14	5.45e-06	-0.394402	0.976	0.978	0.118215
AT1G43160-RAP2-6	0.416539	-0.395256	0.829	0.771	1
AT3G57530-CPK32	2.02e-07	-0.395428	0.965	0.967	0.00438175
AT5G06570-AT5G06570	0.947323	-0.395838	0.435	0.394	1
AT1G69570-CDF5	0.000374259	-0.395948	0.165	0.288	1
AT5G62020-HSFB2A	0.000114271	-0.396109	0.153	0.274	1
AT5G43780-APS4	2.4e-05	-0.396266	0.129	0.271	0.520755
AT4G27310-AT4G27310	2.32e-06	-0.396605	0.294	0.457	0.0503205
AT1G23360-MENG	1.66e-06	-0.398134	0.129	0.297	0.0359766
ATCG00580-PSBE	1.53e-05	-0.398194	0.212	0.36	0.331577
AT2G27830-AT2G27830	2.4e-06	-0.403325	0.682	0.819	0.0520089
AT4G34240-ALDH3I1	1.78e-07	-0.404076	0.124	0.307	0.00386471
AT3G04520-THA2	9.8e-07	-0.404408	0.129	0.291	0.0212743
AT1G12240-BFRUCT4	6.73e-07	-0.404481	0.159	0.336	0.0146
AT2G36460-FBA6	0.174283	-0.405471	0.512	0.523	1
AT2G21120-AT2G21120	2.8e-07	-0.406491	0.7	0.824	0.00607376
AT1G56510-ADR2	5.72e-09	-0.406573	0.059	0.25	0.000124182
AT4G28400-AT4G28400	2.3e-07	-0.406611	0.959	0.974	0.00499574
AT1G08315-AT1G08315	1.82e-07	-0.406815	0.212	0.396	0.00394762
AT1G01170-AT1G01170	3.04e-07	-0.407112	0.141	0.319	0.00658637
AT3G25070-RIN4	2.01e-07	-0.40787	0.153	0.337	0.00435403
AT3G48360-BT2	0.000466541	-0.409444	0.288	0.401	1
AT3G24100-AT3G24100	2.45e-08	-0.409854	0.088	0.282	0.000532727
AT3G28850-AT3G28850	2.19e-10	-0.410076	0.047	0.259	4.76e-06
AT4G14370-AT4G14370	5.48e-09	-0.410706	0.124	0.333	0.000118953
AT4G22780-ACR7	1.45e-05	-0.410983	0.4	0.529	0.315331
AT5G59530-AT5G59530	3.05e-08	-0.411547	0.082	0.271	0.000661473
AT1G17745-PGDH	4.03e-06	-0.412461	0.124	0.273	0.0874169
AT3G17800-AT3G17800	0.000426725	-0.413156	0.759	0.832	1
AT1G21450-SCL1	1.79e-07	-0.413523	0.265	0.453	0.00387944
AT5G47070-PBL19	0.000148611	-0.415038	0.835	0.891	1
AT1G76040-CPK29	5.25e-07	-0.415158	0.865	0.878	0.0113892
AT4G02920-AT4G02920	1.26e-08	-0.416164	0.082	0.272	0.000273673
AT1G66480-AT1G66480	1.51e-08	-0.416739	0.206	0.413	0.000327557
AT1G78020-AT1G78020	0.000108007	-0.416811	0.171	0.298	1
AT1G62840-AT1G62840	0.000322768	-0.417301	0.429	0.539	1
AT5G06720-PER53	0.673235	-0.417302	0.371	0.32	1
AT1G04100-IAA10	2.02e-07	-0.417982	0.294	0.479	0.00437696
AT5G19140-ATAILP1	0.0728482	-0.419165	0.959	0.935	1
AT4G22620-AT4G22620	1.74e-07	-0.419373	0.088	0.26	0.0037772
AT1G09070-SRC2	4.57e-13	-0.419811	1	1	9.92e-09
AT5G11090-AT5G11090	0.000212297	-0.421234	0.465	0.568	1
AT2G39420-AT2G39420	4.37e-05	-0.421367	0.412	0.536	0.948875
AT5G37070-AT5G37070	4.86e-08	-0.422882	0.512	0.684	0.00105422
AT1G19540-AT1G19540	7.54e-07	-0.423302	0.871	0.896	0.0163682
AT1G76700-ATJ10	2.66e-05	-0.423532	0.806	0.849	0.576733
AT5G41790-CIP1	5.65e-09	-0.423799	0.241	0.467	0.000122557
AT4G39320-AT4G39320	0.0703046	-0.424638	0.365	0.419	1
AT3G51890-AT3G51890	9.28e-08	-0.42473	0.553	0.72	0.00201477
AT1G44350-ILL6	8.05e-06	-0.426826	0.441	0.6	0.174648
AT2G03240-PHO1-H5	2.94e-05	-0.426997	0.312	0.436	0.63842
AT3G62720-XXT1	1.54e-07	-0.4271	0.888	0.923	0.0033311
AT2G17880-AT2G17880	0.00557265	-0.428193	0.429	0.507	1
AT2G44970-AT2G44970	4.74e-08	-0.429045	0.371	0.538	0.00102885
AT4G22270-MRB1	6.55e-09	-0.429549	0.165	0.366	0.000142149
AT2G02010-GAD4	0.53867	-0.429652	0.841	0.822	1
AT3G55470-AT3G55470	0.193267	-0.430297	0.776	0.798	1
AT4G17840-AT4G17840	2.79e-09	-0.432191	0.088	0.289	6.05e-05
AT1G03220-AT1G03220	0.000469379	-0.43236	0.794	0.883	1
AT5G27380-GSH2	1.62e-08	-0.434483	0.282	0.498	0.000351664
AT3G27880-AT3G27880	0.000127112	-0.436008	0.282	0.408	1
AT1G23440-AT1G23440	6.56e-08	-0.436326	0.576	0.727	0.00142426
AT5G62430-CDF1	9.73e-05	-0.437554	0.182	0.31	1
AT3G50910-AT3G50910	7.41e-08	-0.437841	0.429	0.598	0.00160904
AT3G50930-HSR4	6.85e-05	-0.438115	0.524	0.641	1
AT1G11670-DTX36	0.00823275	-0.439367	0.4	0.47	1
AT3G50440-MES10	0.00868456	-0.439447	0.241	0.331	1
AT2G17840-ERD7	1.33e-11	-0.439872	1	1	2.89e-07
AT1G78070-AT1G78070	1.21e-08	-0.440927	0.935	0.971	0.000263557
AT4G24060-DOF4.6	3.92e-08	-0.443085	0.729	0.854	0.00085112
AT2G25490-EBF1	1.01e-06	-0.444016	0.312	0.489	0.0219798
AT2G02960-AT2G02960	2.52e-07	-0.444271	0.376	0.55	0.00546398
AT4G30430-TET9	0.0426129	-0.445348	0.435	0.479	1
AT3G52360-AT3G52360	0.00361838	-0.446317	0.765	0.82	1
AT5G50900-AT5G50900	3.46e-09	-0.447888	0.241	0.452	7.51e-05
AT1G32910-AT1G32910	1.03e-07	-0.448034	0.106	0.292	0.0022316
AT4G15420-AT4G15420	0.00657881	-0.448154	0.253	0.332	1
AT1G50600-SCL5	3.18e-08	-0.448172	0.929	0.942	0.000689617
AT5G21090-LRR1	0.0649436	-0.449006	0.865	0.838	1
AT1G29340-PUB17	1.8e-05	-0.449433	0.782	0.838	0.390842
AT1G77370-AT1G77370	2.61e-07	-0.449679	0.771	0.866	0.00566528
AT5G25940-AT5G25940	2.75e-10	-0.449759	0.618	0.785	5.96e-06
AT1G30820-AT1G30820	0.00784658	-0.450571	0.694	0.755	1
AT1G51680-4CL1	5.15e-08	-0.450946	0.094	0.285	0.00111827
AT5G42650-CYP74A	3.01e-06	-0.452315	0.312	0.473	0.065324
AT5G62620-GALT6	7.24e-08	-0.45286	0.324	0.518	0.00157168
AT1G61370-AT1G61370	5.25e-10	-0.453175	0.041	0.25	1.14e-05
AT3G05500-AT3G05500	0.641709	-0.453508	0.994	0.991	1
AT3G02360-AT3G02360	2.49e-07	-0.454526	0.941	0.954	0.00540041
AT4G25390-AT4G25390	2.67e-09	-0.455303	0.129	0.342	5.79e-05
AT5G10695-AT5G10695	5.24e-11	-0.455601	1	0.999	1.14e-06
AT3G50950-RPP13L4	1.46e-08	-0.455861	0.529	0.713	0.000317022
AT2G27500-AT2G27500	2.18e-05	-0.45681	0.788	0.838	0.472102
AT5G46910-AT5G46910	3.94e-09	-0.457032	0.318	0.541	8.56e-05
AT1G05170-B3GALT2	2.5e-10	-0.458317	0.076	0.296	5.42e-06
AT5G64750-ABR1	3.9e-08	-0.459042	0.976	0.98	0.000846655
AT1G71080-AT1G71080	6.88e-10	-0.459061	0.776	0.896	1.49e-05
AT2G14750-APK1	9.39e-10	-0.461714	0.129	0.351	2.04e-05
AT5G58430-EXO70B1	3.41e-06	-0.463745	0.435	0.567	0.0741045
AT5G36160-TAT	1.33e-11	-0.467326	0.047	0.28	2.89e-07
AT1G22410-AT1G22410	6.33e-05	-0.467653	0.606	0.725	1
AT4G32800-ERF043	3.65e-06	-0.468281	0.194	0.349	0.0791627
AT3G02510-AT3G02510	5.79e-11	-0.469814	0.106	0.344	1.26e-06
AT4G08170-ITPK3	0.0151174	-0.470834	0.506	0.567	1
AT4G01090-AT4G01090	1.49e-08	-0.47139	0.312	0.52	0.000322719
AT5G54840-SGP1	3.18e-11	-0.471424	0.029	0.255	6.91e-07
AT1G56060-AT1G56060	0.561624	-0.471525	0.888	0.846	1
ATCG00350-PSAA	3.69e-06	-0.471881	0.182	0.342	0.0799885
AT2G29420-GSTU7	0.00274569	-0.472552	0.612	0.667	1
AT5G17330-GAD1	0.000439314	-0.472729	0.429	0.52	1
AT4G30350-SMXL2	5.3e-09	-0.472811	0.206	0.423	0.000114928
AT3G16190-AT3G16190	9.84e-12	-0.473459	0.147	0.406	2.14e-07
AT2G39660-BIK1	8.7e-07	-0.474876	0.8	0.862	0.018872
AT1G61360-AT1G61360	3.99e-09	-0.474975	0.059	0.258	8.66e-05
AT5G13180-NAC083	0.207824	-0.476739	0.224	0.254	1
AT5G23510-AT5G23510	9.03e-05	-0.479414	0.541	0.651	1
AT1G02880-TPK1	5.79e-08	-0.479909	0.312	0.5	0.00125691
AT4G14010-RALFL32	0.0927254	-0.480684	0.518	0.543	1
AT5G58720-PIPC	4.78e-11	-0.481273	0.712	0.829	1.04e-06
AT5G54470-AT5G54470	4.83e-09	-0.481547	0.1	0.303	0.000104761
AT4G18010-IP5P2	4.34e-10	-0.482693	0.2	0.426	9.41e-06
AT5G65683-WAVH2	7e-07	-0.482905	0.176	0.346	0.0151945
AT1G08200-AXS2	1.34e-07	-0.484044	0.982	0.992	0.00291703
AT1G03730-AT1G03730	1.48e-07	-0.484496	0.324	0.501	0.00320581
AT1G24530-AT1G24530	0.00132668	-0.485165	0.435	0.52	1
AT5G63530-HIPP07	1.72e-07	-0.48608	0.118	0.3	0.00372516
AT5G01710-AT5G01710	4.21e-11	-0.488229	0.282	0.529	9.13e-07
AT1G29970-RPL18AA	6.8e-09	-0.491212	0.712	0.819	0.000147511
AT4G39350-CESA2	1.28e-10	-0.491686	0.135	0.375	2.78e-06
AT1G08940-AT1G08940	9.04e-08	-0.491828	0.771	0.876	0.00196121
AT1G25220-ASB1	9e-06	-0.491998	0.276	0.432	0.195316
AT5G14710-AT5G14710	2.18e-09	-0.492025	0.329	0.542	4.72e-05
AT2G46710-ROPGAP3	4.79e-08	-0.49263	0.329	0.511	0.00103849
AT3G04510-LSH2	3.04e-11	-0.493166	0.029	0.252	6.59e-07
AT1G56280-ATDI19	4.05e-07	-0.493577	0.953	0.981	0.00878413
AT5G25770-AT5G25770	1.17e-11	-0.494152	0.1	0.348	2.54e-07
AT3G14990-DJ1A	0.000879996	-0.495604	0.747	0.827	1
AT5G56980-AT5G56980	3.32e-06	-0.496635	0.988	0.987	0.0719543
AT1G32460-AT1G32460	1.65e-14	-0.496725	0.988	0.997	3.58e-10
AT3G08710-TRX9	2.28e-09	-0.496946	0.4	0.597	4.95e-05
AT3G52400-SYP122	2.32e-09	-0.497426	0.806	0.899	5.04e-05
AT5G64250-AT5G64250	0.000200702	-0.498768	0.665	0.742	1
AT2G01450-MPK17	7.93e-12	-0.499344	0.518	0.734	1.72e-07
AT1G20740-AT1G20740	0.000182001	-0.499455	0.247	0.371	1
AT4G22980-AT4G22980	1.93e-12	-0.500175	0.047	0.294	4.18e-08
ATCG00720-PETB	1.67e-06	-0.501476	0.453	0.607	0.0362226
AT2G38310-PYL4	0.00225165	-0.503077	0.506	0.548	1
AT2G33110-VAMP723	2.56e-06	-0.503106	0.176	0.345	0.0554441
AT3G19660-AT3G19660	2.05e-09	-0.503247	0.912	0.953	4.45e-05
AT3G21630-CERK1	1.47e-10	-0.504037	0.135	0.368	3.19e-06
AT5G05440-PYL5	6.41e-08	-0.504455	0.129	0.317	0.00139065
AT2G23090-AT2G23090	4.09e-09	-0.504731	0.982	0.992	8.87e-05
AT4G17490-ERF6	0.0243562	-0.504854	0.259	0.328	1
AT2G40270-AT2G40270	2.39e-11	-0.505319	0.312	0.549	5.18e-07
AT3G14690-CYP72A15	0.000216552	-0.506094	0.459	0.586	1
AT1G70520-CRK2	4.32e-11	-0.506554	0.159	0.403	9.38e-07
AT1G18720-AT1G18720	2.21e-09	-0.506569	0.841	0.905	4.79e-05
AT4G25170-AT4G25170	5.46e-07	-0.507358	0.229	0.401	0.0118374
AT5G02230-AT5G02230	0.0252351	-0.507682	0.347	0.411	1
AT1G67340-AT1G67340	4.36e-10	-0.508831	0.218	0.453	9.46e-06
AT3G55290-AT3G55290	4.22e-11	-0.509929	0.059	0.288	9.15e-07
AT5G14730-AT5G14730	0.00104942	-0.509975	0.847	0.892	1
AT4G30390-AT4G30390	2.21e-09	-0.512599	0.447	0.619	4.79e-05
AT2G24100-AT2G24100	4.58e-12	-0.512743	0.876	0.939	9.94e-08
AT2G18670-ATL56	7.7e-11	-0.512987	0.1	0.331	1.67e-06
AT2G24600-AT2G24600	2.34e-10	-0.513036	0.047	0.261	5.07e-06
AT4G37300-MEE59	2.55e-06	-0.51348	0.394	0.549	0.0553258
AT1G78080-RAP2-4	3.33e-09	-0.513631	0.935	0.976	7.23e-05
AT5G59080-AT5G59080	0.383876	-0.515803	0.288	0.246	1
AT4G36040-ATJ11	9.72e-06	-0.515923	0.988	0.976	0.210992
AT2G30570-PSBW	3.64e-08	-0.516166	0.088	0.277	0.000789481
AT4G09150-AT4G09150	0.0113081	-0.518342	0.635	0.681	1
AT3G15760-AT3G15760	2.74e-08	-0.518463	0.071	0.257	0.000594244
AT1G80380-GLYK	0.00438591	-0.519241	0.535	0.615	1
AT4G22690-CYP706A1	0.0011117	-0.519591	0.388	0.5	1
AT5G67210-IRX15-L	6.18e-12	-0.520017	0.1	0.347	1.34e-07
AT5G05140-MED26B	1.21e-11	-0.520259	0.288	0.54	2.64e-07
AT5G09590-HSP70-10	0.193305	-0.520852	0.259	0.277	1
AT1G62710-bVPE	3.95e-13	-0.521229	0.065	0.322	8.57e-09
AT1G65980-PRXIIB	2.32e-10	-0.52142	0.941	0.974	5.04e-06
AT5G54160-OMT1	2.51e-06	-0.523153	0.276	0.435	0.0544883
AT5G14780-FDH1	4.23e-07	-0.524656	0.135	0.31	0.00917118
AT5G08260-SCPL35	3.7e-09	-0.524673	0.129	0.341	8.04e-05
AT3G61150-HDG1	6.97e-06	-0.524973	0.206	0.354	0.151201
AT4G37710-VQ29	0.00824394	-0.525037	0.212	0.282	1
AT4G37610-BT5	1.24e-08	-0.526062	0.782	0.864	0.000268784
AT5G44720-AT5G44720	9.64e-09	-0.5267	0.341	0.541	0.000209222
AT1G35140-EXL1	0.00100677	-0.526882	0.547	0.62	1
AT4G11280-ACS6	0.0139251	-0.529632	0.529	0.578	1
AT3G04640-AT3G04640	1.59e-07	-0.532622	0.976	0.989	0.00344609
AT2G23320-WRKY15	3.16e-06	-0.532859	0.706	0.777	0.0684865
AT5G47730-AT5G47730	4.92e-12	-0.53379	0.582	0.796	1.07e-07
AT2G39770-CYT1	2.92e-07	-0.534419	0.988	0.993	0.00633736
AT5G45130-ATRAB5A	2.63e-14	-0.534544	0.859	0.936	5.7e-10
AT2G30990-AT2G30990	1.57e-15	-0.535923	0.053	0.353	3.41e-11
AT2G20562-AT2G20562	1.03e-10	-0.53621	0.059	0.277	2.23e-06
ATCG00570-PSBF	3.57e-09	-0.537846	0.224	0.451	7.75e-05
AT1G09970-LRR XI-23	1.17e-11	-0.538037	0.282	0.535	2.54e-07
AT1G74100-SOT16	9.77e-06	-0.539404	0.341	0.507	0.212068
AT3G05200-ATL6	4.79e-11	-0.539611	0.718	0.863	1.04e-06
AT1G78340-GSTU22	0.0132381	-0.540069	0.329	0.224	1
AT2G38000-AT2G38000	4.23e-11	-0.541741	0.376	0.597	9.18e-07
AT3G12700-NANA	6.7e-10	-0.54183	0.124	0.343	1.45e-05
AT5G13220-JAZ10	2.78e-10	-0.542043	0.871	0.942	6.03e-06
AT2G38250-GT-3B	3.19e-10	-0.542399	0.582	0.752	6.91e-06
AT3G16050-PDX12	0.301338	-0.54321	0.324	0.266	1
AT2G44360-AT2G44360	2.3e-10	-0.543345	0.188	0.418	4.99e-06
AT5G10820-AT5G10820	8.66e-08	-0.543793	0.335	0.513	0.00187962
AT1G59910-FH7	2.98e-10	-0.545139	0.4	0.599	6.46e-06
AT3G04730-IAA16	6.98e-13	-0.545991	0.971	0.989	1.52e-08
AT1G37130-NIA2	1.59e-07	-0.546627	0.424	0.597	0.00345691
AT5G05960-AT5G05960	1.27e-16	-0.552274	0.471	0.194	2.76e-12
AT1G76970-TOL4	4.8e-12	-0.554857	0.541	0.748	1.04e-07
AT3G55430-AT3G55430	8.33e-18	-0.555123	1	1	1.81e-13
AT3G25230-ROF1	0.00283866	-0.555205	0.618	0.699	1
AT5G20230-BCB	3.25e-15	-0.555749	1	0.999	7.04e-11
AT3G27960-KLCR2	3.42e-11	-0.556817	0.171	0.417	7.42e-07
AT1G75000-AT1G75000	7.12e-06	-0.556959	0.335	0.465	0.154599
AT4G21620-AT4G21620	0.128795	-0.557196	0.365	0.386	1
AT3G60690-AT3G60690	7.56e-08	-0.557723	0.229	0.414	0.00164039
AT1G28390-AT1G28390	1.15e-13	-0.558442	0.153	0.432	2.49e-09
AT1G28380-NSL1	1.07e-13	-0.558475	0.535	0.773	2.33e-09
AT5G02380-MT2B	0.0212352	-0.558607	0.647	0.548	1
AT3G55840-HSPRO1	3.32e-09	-0.559221	0.665	0.819	7.21e-05
AT5G66650-AT5G66650	5.31e-05	-0.559322	0.394	0.496	1
AT3G10260-AT3G10260	3.12e-13	-0.559565	0.147	0.42	6.77e-09
AT1G12140-FMOGS-OX5	8.16e-11	-0.559687	0.188	0.425	1.77e-06
AT5G20885-AT5G20885	7.27e-06	-0.560548	0.2	0.348	0.157795
AT4G35110-AT4G35110	0.000115409	-0.560586	0.3	0.412	1
AT3G23600-AT3G23600	8.54e-09	-0.563011	0.476	0.641	0.000185422
AT1G05560-UGT1	6.12e-07	-0.563399	0.1	0.269	0.0132838
AT1G11185-AT1G11185	0.00336596	-0.564175	0.165	0.254	1
AT5G18065-HTT3	1.42e-10	-0.564454	0.253	0.477	3.08e-06
AT4G14365-XBAT34	4.31e-06	-0.564553	0.553	0.664	0.093459
AT1G21080-AT1G21080	6.56e-14	-0.566242	0.447	0.691	1.42e-09
AT2G45210-SAUR36	3.22e-10	-0.566397	0.124	0.354	6.99e-06
AT1G10040-AT1G10040	1.31e-06	-0.567583	0.2	0.361	0.0284671
AT3G51450-SSL7	5.04e-11	-0.567592	0.259	0.51	1.09e-06
AT1G11580-ATPMEPCRA	0.000845187	-0.56876	0.859	0.878	1
AT1G72450-TIFY11B	5.3e-07	-0.569272	0.424	0.605	0.0115031
AT3G27650-LBD25	1.58e-07	-0.570455	0.224	0.405	0.00342247
AT5G58070-TIL	1.14e-10	-0.57196	1	0.993	2.48e-06
AT3G62260-AT3G62260	1.03e-12	-0.572214	0.976	0.983	2.23e-08
AT5G16010-AT5G16010	1.14e-06	-0.572291	0.994	0.991	0.024664
AT5G35732-AT5G35732	3.47e-10	-0.572392	0.076	0.301	7.52e-06
AT5G56760-SAT5	5.76e-15	-0.574088	0.988	0.99	1.25e-10
AT5G45110-NPR3	1.62e-13	-0.574434	0.612	0.815	3.52e-09
AT4G13830-ATJ20	8.7e-13	-0.575001	0.665	0.837	1.89e-08
AT3G26510-AT3G26510	1.57e-08	-0.575568	0.182	0.377	0.000341407
AT5G58680-AT5G58680	2.09e-07	-0.57741	0.135	0.316	0.00453248
AT3G12740-ALIS1	2.54e-14	-0.577442	0.8	0.872	5.52e-10
AT1G78380-GSTU19	4.5e-11	-0.577987	1	0.999	9.76e-07
AT2G32200-AT2G32200	0.0214381	-0.578292	0.388	0.424	1
AT3G06355-AT3G06355	7.02e-16	-0.579326	0.535	0.831	1.52e-11
AT4G31800-WRKY18	0.000995903	-0.579508	0.935	0.93	1
AT4G36670-PLT6	1.34e-05	-0.579744	0.141	0.285	0.291404
AT5G57660-COL5	1.77e-09	-0.58014	0.188	0.403	3.84e-05
AT2G23610-MES3	6.47e-12	-0.580396	0.076	0.323	1.4e-07
AT1G02310-MAN1	0.00480174	-0.5804	0.6	0.673	1
AT5G01750-AT5G01750	4.55e-06	-0.58193	0.994	0.99	0.0986762
AT1G79310-AMC7	2.98e-13	-0.582259	0.176	0.468	6.47e-09
AT3G63440-CKX6	5.31e-08	-0.583285	0.082	0.262	0.00115141
AT2G46330-AGP16	8.75e-08	-0.583929	0.806	0.871	0.00189908
AT3G21240-4CL2	9.8e-11	-0.58453	0.082	0.308	2.13e-06
AT4G39660-AGT2	1.14e-06	-0.585629	0.218	0.388	0.0248324
AT4G18050-PGP9	3.65e-10	-0.586772	0.129	0.352	7.92e-06
AT2G38470-WRKY33	4.09e-10	-0.586889	0.8	0.905	8.86e-06
AT3G30775-POX1	2.28e-05	-0.587292	0.706	0.806	0.495261
AT5G45280-PAE11	2.67e-07	-0.589262	0.1	0.266	0.00580242
AT1G61340-AT1G61340	1.16e-06	-0.590226	0.941	0.967	0.0252637
AT4G21320-HSA32	0.218127	-0.590468	0.329	0.345	1
AT2G44500-OFUT20	2.27e-13	-0.590661	0.271	0.541	4.92e-09
AT3G09010-AT3G09010	1.26e-14	-0.591173	0.076	0.364	2.73e-10
AT5G01340-SFC1	2.98e-06	-0.5928	0.388	0.519	0.0647616
AT5G20700-AT5G20700	1.3e-09	-0.593062	0.2	0.443	2.83e-05
AT1G66160-PUB20	4.04e-09	-0.594118	0.276	0.489	8.77e-05
AT1G22190-RAP2-13	1.7e-08	-0.594351	0.765	0.866	0.000369681
AT5G35460-AT5G35460	1.07e-15	-0.595835	0.176	0.482	2.33e-11
AT2G17220-PIX13	6.6e-13	-0.59644	0.394	0.656	1.43e-08
AT1G62975-BHLH125	5.84e-08	-0.59738	0.265	0.467	0.00126835
AT5G43620-PCFS5	1.76e-12	-0.59787	0.512	0.771	3.83e-08
AT5G59690-AT5G59690	0.266438	-0.598011	0.253	0.22	1
AT5G44060-AT5G44060	0.000371879	-0.598929	0.712	0.726	1
AT1G71880-SUC1	0.000135273	-0.600468	0.594	0.681	1
AT5G48810-CYTB5-D	7.29e-11	-0.603185	0.653	0.813	1.58e-06
AT4G25900-AT4G25900	2.91e-12	-0.604957	0.065	0.313	6.31e-08
AT1G05100-MAPKKK18	8.32e-06	-0.605755	0.394	0.528	0.18064
AT4G39730-PLAT1	3.2e-10	-0.607758	0.353	0.564	6.95e-06
AT4G16780-HAT4	1.45e-08	-0.608571	0.135	0.332	0.000313726
AT5G13090-AT5G13090	1.59e-11	-0.608879	0.265	0.492	3.46e-07
AT4G28750-PSAE1	8.63e-11	-0.609464	0.041	0.261	1.87e-06
AT1G25550-HHO3	3.44e-11	-0.610044	0.871	0.935	7.47e-07
AT2G46680-ATHB-7	1.53e-10	-0.610238	0.088	0.315	3.33e-06
AT1G68760-NUDT1	1.92e-10	-0.610605	0.741	0.845	4.16e-06
AT1G61560-MLO6	8.49e-10	-0.612367	0.071	0.28	1.84e-05
AT1G78660-GGH1	2.61e-07	-0.615113	0.647	0.755	0.00567192
AT1G80820-CCR2	0.000244963	-0.616344	0.329	0.439	1
AT2G47400-CP12-1	7.82e-14	-0.618507	0.035	0.304	1.7e-09
AT4G25100-FSD1	5.97e-05	-0.620215	0.535	0.671	1
AT3G23030-IAA2	1.65e-06	-0.621094	0.947	0.969	0.0357348
AT2G32120-HSP70-8	0.0303764	-0.621925	0.229	0.292	1
AT4G25810-XTH23	0.00190107	-0.622023	0.947	0.918	1
AT2G27389-AT2G27389	0.155163	-0.622907	0.565	0.559	1
AT1G53580-GLY3	1.36e-15	-0.623004	0.447	0.744	2.96e-11
AT5G35320-AT5G35320	0.000985323	-0.623281	0.235	0.334	1
AT3G44720-ADT4	5e-15	-0.624608	0.971	0.964	1.09e-10
AT3G55720-AT3G55720	0.00110526	-0.625492	0.665	0.767	1
AT5G41700-UBC8	3.95e-09	-0.626066	0.965	0.985	8.57e-05
AT4G29930-BHLH27	3.62e-08	-0.626757	0.147	0.342	0.000784746
AT3G09350-Fes1A	0.0319072	-0.627757	0.3	0.351	1
AT1G14040-PHO1;H3	8.36e-08	-0.627881	0.124	0.308	0.00181317
AT3G23570-AT3G23570	1.42e-11	-0.632002	0.071	0.305	3.09e-07
AT1G47130-AT1G47130	4.99e-07	-0.63247	0.982	0.957	0.0108384
AT5G10750-AT5G10750	5.33e-14	-0.63264	0.588	0.806	1.16e-09
AT5G59730-ATEXO70H7	9.35e-15	-0.633353	0.371	0.681	2.03e-10
AT5G52760-HIPP14	0.000186358	-0.636718	0.147	0.266	1
AT3G22890-APS1	3.44e-09	-0.639875	0.965	0.972	7.46e-05
AT4G17230-SCL13	7.86e-13	-0.640374	0.559	0.752	1.71e-08
AT5G38980-AT5G38980	1.42e-09	-0.642038	0.065	0.27	3.08e-05
AT4G31550-WRKY11	0.00800749	-0.642709	0.865	0.852	1
AT1G66760-DTX9	1.69e-09	-0.642886	0.229	0.437	3.66e-05
AT1G15010-AT1G15010	3.69e-11	-0.643102	1	0.99	8.01e-07
AT5G35735-AT5G35735	1.77e-11	-0.643828	1	0.997	3.84e-07
AT3G48690-CXE12	1.36e-12	-0.644902	0.082	0.348	2.94e-08
AT3G16800-AT3G16800	7.43e-08	-0.646491	0.265	0.454	0.00161225
AT3G22160-VQ22	2.31e-11	-0.647566	0.124	0.366	5.02e-07
AT2G24570-WRKY17	0.00468391	-0.648092	0.235	0.31	1
AT5G25930-AT5G25930	8.58e-13	-0.649993	0.265	0.531	1.86e-08
AT2G40140-CZF1	4.17e-12	-0.650198	0.859	0.934	9.05e-08
AT5G22630-ADT5	2.66e-09	-0.650838	0.465	0.682	5.78e-05
AT1G65390-PP2A5	4.3e-05	-0.651949	0.147	0.273	0.932241
AT2G38800-AT2G38800	9.68e-20	-0.652809	0.653	0.874	2.1e-15
AT4G39980-DHS1	4.29e-06	-0.652883	0.529	0.625	0.0930469
AT3G25597-AT3G25597	0.0038712	-0.653294	0.182	0.269	1
AT4G34131-UGT73B3	0.00168116	-0.653658	0.847	0.873	1
AT3G17609-HYH	1.24e-14	-0.654947	0.053	0.336	2.7e-10
AT4G17900-AT4G17900	1.44e-15	-0.656764	0.918	0.956	3.13e-11
AT2G22860-PSK2	0.0279927	-0.65702	0.965	0.935	1
AT1G80440-AT1G80440	0.0246322	-0.657205	0.353	0.403	1
AT2G36830-TIP1-1	0.00957711	-0.657916	0.671	0.69	1
AT5G01530-LHCB4.1	3.92e-10	-0.65929	0.147	0.369	8.5e-06
AT5G03545-AT4	0.00366448	-0.659768	0.212	0.306	1
AT1G19450-AT1G19450	7.64e-08	-0.659871	0.341	0.504	0.00165888
AT4G22710-CYP706A2	0.000305884	-0.66184	0.506	0.602	1
AT1G55670-PSAG	4.22e-11	-0.662878	0.059	0.284	9.15e-07
AT1G78490-CYP708A3	1.42e-17	-0.664126	0.059	0.381	3.09e-13
AT1G67850-AT1G67850	3.6e-13	-0.664855	0.365	0.604	7.82e-09
AT5G21482-CKX7	1.05e-11	-0.665964	0.259	0.503	2.29e-07
AT3G11170-FAD7	1.67e-10	-0.666374	0.641	0.772	3.62e-06
AT5G65310-ATHB-5	5.52e-15	-0.669064	0.029	0.309	1.2e-10
AT2G25250-AT2G25250	1.55e-08	-0.671542	0.629	0.793	0.000335445
AT3G62150-ABCB21	3.73e-17	-0.671784	0.018	0.33	8.08e-13
AT2G02230-PP2B1	0.0389085	-0.671832	0.606	0.642	1
AT5G51440-HSP23.5	0.13123	-0.676431	0.259	0.287	1
AT4G32150-VAMP711	1.89e-15	-0.677139	0.494	0.744	4.1e-11
AT1G48850-EMB1144	1.14e-11	-0.678439	0.512	0.703	2.48e-07
AT1G06040-BBX24	4.62e-07	-0.680499	0.353	0.506	0.0100298
AT5G40450-AT5G40450	1.28e-12	-0.683143	0.335	0.607	2.78e-08
AT3G16510-AT3G16510	1.5e-09	-0.683172	0.394	0.578	3.25e-05
AT3G62740-BGLU7	1.41e-12	-0.683375	0.059	0.314	3.06e-08
AT1G21010-AT1G21010	3.58e-08	-0.683663	0.906	0.945	0.000776859
ATCG00680-PSBB	4.22e-08	-0.685414	0.282	0.471	0.000916173
AT4G30530-GGP1	6.5e-10	-0.686305	0.924	0.98	1.41e-05
AT5G05190-EDR4	9.46e-11	-0.689432	0.159	0.396	2.05e-06
AT2G31865-PARG2	0.00253123	-0.690115	0.353	0.423	1
AT5G51190-ERF105	3.23e-07	-0.690408	0.247	0.426	0.00700225
AT3G53600-AT3G53600	0.021328	-0.690919	0.429	0.301	1
AT4G20260-PCAP1	2.86e-13	-0.691747	0.206	0.488	6.2e-09
AT3G57760-AT3G57760	6.87e-13	-0.692207	0.318	0.579	1.49e-08
AT3G09830-PCRK1	4.43e-15	-0.692944	0.365	0.66	9.62e-11
AT3G45980-H2B	0.344293	-0.6955	0.271	0.23	1
AT4G35480-ATL45	4.28e-16	-0.695908	0.982	0.992	9.29e-12
AT5G58650-PSY1	1.07e-07	-0.702903	0.271	0.449	0.00233157
AT1G53400-AT1G53400	4.49e-15	-0.704336	0.194	0.481	9.75e-11
AT3G18690-MKS1	2.44e-15	-0.706694	0.235	0.52	5.3e-11
AT2G37470-AT2G37470	0.36034	-0.707666	0.335	0.366	1
AT5G66570-PSBO1	2.12e-11	-0.707922	0.153	0.402	4.61e-07
AT5G01670-AT5G01670	2.24e-08	-0.709022	0.235	0.442	0.000486335
AT4G22160-AT4G22160	1.17e-12	-0.710088	0.218	0.495	2.54e-08
AT1G16670-CRPK1	1.67e-15	-0.710991	0.176	0.477	3.63e-11
AT3G03270-AT3G03270	0.00132392	-0.715395	0.606	0.697	1
AT2G18193-AT2G18193	0.655964	-0.715699	0.388	0.371	1
AT5G60200-DOF5.3	0.000481151	-0.716476	0.524	0.609	1
AT3G50260-ERF011	2.02e-10	-0.718602	0.212	0.443	4.39e-06
AT4G17615-CBL1	8.57e-12	-0.719664	0.818	0.907	1.86e-07
AT1G12950-DTX31	1.91e-09	-0.719667	0.206	0.421	4.14e-05
AT5G21940-AT5G21940	1.13e-12	-0.722393	0.965	0.991	2.45e-08
AT4G31820-NPY1	3.17e-11	-0.723625	0.482	0.662	6.87e-07
AT4G39800-IPS1	3.22e-13	-0.723825	0.076	0.354	6.98e-09
AT5G01100-FRB1	4.68e-17	-0.723911	0.806	0.932	1.02e-12
AT1G59860-HSP17.6A	0.000555107	-0.727121	0.206	0.309	1
AT3G02910-AT3G02910	4.58e-10	-0.72775	0.206	0.423	9.94e-06
AT1G59870-ABCG36	7.21e-14	-0.728394	0.565	0.789	1.56e-09
AT5G07100-WRKY26	5.2e-09	-0.728397	0.282	0.48	0.000112817
AT1G07660-AT1G07660	2.67e-18	-0.730141	0.465	0.715	5.79e-14
AT4G34135-UGT73B2	1.67e-08	-0.73032	0.076	0.263	0.000362413
AT1G28370-ERF11	6e-07	-0.731277	0.565	0.683	0.0130111
AT4G02290-AtGH9B13	1.6e-05	-0.734294	0.247	0.41	0.346431
AT3G09520-ATEXO70H4	5.46e-07	-0.734665	0.094	0.265	0.011847
AT5G37740-AT5G37740	2.72e-09	-0.734669	0.382	0.558	5.91e-05
AT4G29080-IAA27	6.48e-12	-0.737638	0.453	0.705	1.41e-07
AT3G49780-PSK3	9.94e-06	-0.738588	0.876	0.912	0.215766
AT5G52060-BAG1	1.19e-19	-0.739961	0.218	0.556	2.59e-15
AT5G42380-CML37	2.74e-11	-0.740082	0.982	0.991	5.94e-07
AT3G57450-AT3G57450	2.82e-28	-0.740623	1	1	6.12e-24
AT4G34410-ERF109	0.000871705	-0.740694	0.835	0.856	1
AT4G32020-AT4G32020	1.58e-15	-0.742752	0.953	0.988	3.44e-11
AT5G57910-AT5G57910	2.08e-14	-0.743119	0.382	0.613	4.52e-10
AT3G57520-RFS2	3.8e-05	-0.743706	0.624	0.738	0.823791
AT2G43530-ATTI3	2.04e-10	-0.746517	0.347	0.558	4.42e-06
AT2G35290-AT2G35290	1.35e-12	-0.747032	0.582	0.767	2.92e-08
AT3G46090-ZAT7	0.96998	-0.748128	0.418	0.378	1
AT1G74450-AT1G74450	7.03e-08	-0.748306	0.312	0.487	0.00152533
AT4G11320-RDL5	0.000167612	-0.748729	0.159	0.286	1
AT1G15520-ABCG40	4.41e-05	-0.749826	0.659	0.757	0.956809
AT2G17280-PGM	3.48e-10	-0.751051	0.112	0.326	7.54e-06
ATCG00490-RBCL	1.71e-09	-0.751231	0.3	0.54	3.71e-05
AT4G20780-CML42	9.93e-08	-0.752628	0.576	0.73	0.00215501
AT5G18150-AT5G18150	1.54e-07	-0.753617	0.935	0.967	0.00333463
AT1G66500-PCFS1	3.57e-18	-0.755711	0.782	0.942	7.75e-14
AT1G70130-LECRK52	0.00118428	-0.756066	0.588	0.65	1
AT2G47710-AT2G47710	3.47e-20	-0.756839	0.606	0.858	7.53e-16
AT1G31330-PSAF	1.21e-11	-0.756879	0.106	0.353	2.62e-07
AT3G25760-AOC1	2.81e-05	-0.756923	0.288	0.428	0.610317
AT1G61520-LHCA3	1.56e-11	-0.757133	0.065	0.297	3.39e-07
AT3G56710-SIB1	1.53e-07	-0.761253	0.182	0.36	0.00331058
AT3G46080-ZAT8	0.00420531	-0.761712	0.888	0.886	1
AT3G62650-AT3G62650	1.1e-12	-0.761818	0.2	0.458	2.39e-08
AT4G25433-AT4G25433	1.69e-10	-0.762403	0.053	0.269	3.67e-06
AT1G35210-AT1G35210	1.96e-12	-0.762426	0.047	0.297	4.26e-08
AT1G71520-ERF020	0.00350875	-0.76306	0.324	0.402	1
AT5G20190-AT5G20190	5.5e-13	-0.767046	0.806	0.932	1.19e-08
AT2G47490-NDT1	3.33e-19	-0.767322	0.159	0.5	7.24e-15
AT1G12780-UGE1	5.48e-09	-0.767408	0.394	0.587	0.000118946
AT1G13390-AT1G13390	5.01e-16	-0.773037	0.8	0.93	1.09e-11
AT1G07430-AIP1	1.48e-16	-0.775784	0.082	0.395	3.21e-12
AT2G22760-BHLH19	1.93e-10	-0.777116	0.1	0.323	4.2e-06
AT2G35980-NHL10	0.62055	-0.777588	0.706	0.658	1
AT5G03630-MDAR2	1.01e-08	-0.777722	0.9	0.97	0.000218712
AT1G14860-NUDT18	1.26e-05	-0.778073	0.271	0.403	0.272555
AT4G37370-CYP81D8	0.00084156	-0.779398	0.259	0.372	1
AT5G05410-DREB2A	3.82e-06	-0.780971	0.747	0.864	0.0829541
AT5G57510-AT5G57510	0.00864523	-0.783831	0.235	0.314	1
AT1G69252-AT1G69252	1.65e-14	-0.78405	0.612	0.792	3.57e-10
AT4G01870-AT4G01870	6.68e-10	-0.785819	0.794	0.888	1.45e-05
AT2G38010-AT2G38010	4.82e-17	-0.785887	0.194	0.522	1.05e-12
AT2G47260-WRKY23	1.83e-13	-0.786121	0.806	0.912	3.97e-09
AT3G61470-LHCA2	7.88e-12	-0.788445	0.065	0.31	1.71e-07
AT1G58420-AT1G58420	1.94e-09	-0.789022	0.835	0.883	4.21e-05
AT2G28900-OEP161	1.52e-11	-0.792849	0.306	0.538	3.29e-07
AT1G30700-AT1G30700	0.00111092	-0.794507	0.165	0.264	1
AT5G46110-APE2	9.7e-10	-0.794557	0.094	0.3	2.11e-05
AT1G72210-BHLH96	6.78e-16	-0.794847	0.071	0.374	1.47e-11
AT5G08240-AT5G08240	7.11e-10	-0.795471	0.135	0.347	1.54e-05
AT5G22060-ATJ2	7.4e-23	-0.796972	0.424	0.727	1.61e-18
AT5G21105-AT5G21105	1.91e-14	-0.798302	0.288	0.57	4.14e-10
AT5G35110-AT5G35110	2.08e-05	-0.798521	0.176	0.315	0.451318
AT1G29980-AT1G29980	1.52e-19	-0.799524	0.541	0.776	3.3e-15
AT4G10340-LHCB5	4.76e-13	-0.801334	0.135	0.411	1.03e-08
AT2G01340-At17.1	4.83e-16	-0.805322	0.165	0.47	1.05e-11
AT4G12880-ENODL19	1.46e-13	-0.805801	0.1	0.369	3.16e-09
AT2G26530-AR781	1.07e-13	-0.809907	0.988	0.989	2.31e-09
AT2G33580-LYK5	6.7e-17	-0.810666	0.706	0.865	1.45e-12
AT4G23670-AT4G23670	0.00141252	-0.811932	0.218	0.328	1
AT3G26520-TIP1-2	9.23e-08	-0.812528	0.235	0.43	0.0020022
AT1G63840-AT1G63840	1.41e-15	-0.813066	0.929	0.97	3.07e-11
AT5G59550-AT5G59550	1.47e-21	-0.815248	0.988	0.994	3.19e-17
AT1G76690-OPR2	1.05e-05	-0.815674	0.653	0.784	0.22769
AT4G31500-CYP83B1	9.12e-15	-0.817992	0.088	0.376	1.98e-10
AT1G04250-IAA17	7.82e-11	-0.818386	0.194	0.434	1.7e-06
AT1G23710-AT1G23710	7.61e-09	-0.81845	0.818	0.875	0.000165115
AT2G28400-AT2G28400	2.72e-14	-0.819201	0.247	0.529	5.91e-10
AT1G72800-AT1G72800	4.77e-05	-0.821054	0.429	0.534	1
AT4G18880-HSFA4A	2.37e-15	-0.821361	0.212	0.494	5.14e-11
AT4G33985-AT4G33985	3.5e-20	-0.824749	0.559	0.809	7.61e-16
AT5G52400-CYP715A1	2.05e-06	-0.825522	0.124	0.279	0.0445076
AT3G20340-AT3G20340	5.49e-05	-0.826175	0.318	0.442	1
AT3G56880-AT3G56880	3.81e-13	-0.826345	0.729	0.883	8.26e-09
AT1G30070-AT1G30070	0.00479173	-0.826805	0.547	0.604	1
AT2G26740-ATSEH	5.51e-08	-0.827184	0.088	0.272	0.00119545
AT3G61440-CYSC1	1.34e-12	-0.830008	0.559	0.747	2.91e-08
AT1G27020-AT1G27020	3.31e-07	-0.832919	0.112	0.283	0.00717755
AT3G61630-CRF6	2.41e-12	-0.835303	0.318	0.563	5.23e-08
AT3G51910-HSFA7A	3.28e-05	-0.835978	0.135	0.267	0.712292
AT5G58670-PLC1	3.68e-23	-0.83625	0.882	0.948	7.99e-19
AT3G25730-ARF14	1.09e-19	-0.836665	0.529	0.788	2.37e-15
AT4G17980-anac071	7.86e-06	-0.837121	0.118	0.256	0.170476
AT3G52470-AT3G52470	1.95e-19	-0.837477	0.765	0.892	4.23e-15
AT3G28600-AT3G28600	0.0574382	-0.838133	0.818	0.786	1
AT1G14780-AT1G14780	5.28e-17	-0.839617	0.359	0.646	1.15e-12
AT1G28480-GRXC9	1.69e-12	-0.841177	0.229	0.49	3.66e-08
AT5G03380-HIPP06	6.97e-15	-0.841354	0.818	0.93	1.51e-10
AT1G30040-GA2OX2	2.26e-07	-0.84353	0.212	0.395	0.00491166
AT5G05600-AT5G05600	5.27e-17	-0.844054	0.718	0.897	1.14e-12
AT1G69760-AT1G69760	2.24e-08	-0.849643	0.235	0.42	0.000486562
AT5G36907-AT5G36907	2.11e-10	-0.85076	0.071	0.291	4.57e-06
AT3G25770-AOC2	0.00105891	-0.853298	0.435	0.525	1
AT4G29780-AT4G29780	1.31e-23	-0.85753	0.865	0.948	2.84e-19
AT1G74020-SSL12	2.41e-16	-0.858143	0.212	0.515	5.24e-12
AT4G34150-AT4G34150	6.68e-19	-0.859184	0.994	0.996	1.45e-14
AT3G55980-SZF1	1.92e-17	-0.859449	0.671	0.871	4.17e-13
AT1G07128-AT1G07128	1.61e-20	-0.860295	0.194	0.542	3.5e-16
AT4G24110-AT4G24110	1.41e-15	-0.860424	0.159	0.465	3.05e-11
AT1G21520-AT1G21520	0.00013471	-0.864897	0.147	0.265	1
AT1G26560-BGLU40	2.09e-06	-0.868143	0.588	0.709	0.0453316
AT1G14540-PER4	0.602026	-0.869636	0.282	0.281	1
AT5G54165-AT5G54165	5.83e-07	-0.870884	0.906	0.901	0.0126431
AT4G23190-CRK11	9.01e-14	-0.87109	0.053	0.319	1.96e-09
AT2G40000-HSPRO2	9.94e-22	-0.872628	0.994	0.994	2.16e-17
AT2G02990-RNS1	0.0278627	-0.873331	0.294	0.344	1
AT3G15210-ERF4	4.1e-20	-0.877501	0.988	0.99	8.89e-16
AT4G01070-UGT72B1	4.31e-11	-0.877805	0.047	0.275	9.36e-07
AT4G08555-AT4G08555	0.00890299	-0.880864	0.482	0.546	1
AT4G38620-MYB4	5.85e-07	-0.886473	0.124	0.285	0.0126984
AT1G69410-ELF5A-3	2.3e-15	-0.889341	0.788	0.901	4.99e-11
AT3G16420-PBP1	0.000144708	-0.889661	0.129	0.25	1
AT3G44310-NIT1	1.39e-10	-0.890192	0.124	0.353	3.01e-06
AT5G19875-AT5G19875	4.73e-13	-0.890701	0.047	0.303	1.03e-08
AT5G54810-TSB1	2.92e-21	-0.892467	0.382	0.679	6.34e-17
AT1G76680-OPR1	6.11e-23	-0.892773	0.988	0.998	1.33e-18
AT5G03210-AT5G03210	2.55e-06	-0.894822	0.959	0.949	0.0554057
AT2G25460-AT2G25460	1.7e-14	-0.897379	0.171	0.454	3.69e-10
AT2G18160-BZIP2	4.36e-21	-0.900959	0.518	0.777	9.46e-17
AT4G14450-AT4G14450	1.49e-08	-0.902594	0.065	0.251	0.000322956
AT3G53260-PAL2	1.75e-17	-0.902685	0.235	0.564	3.8e-13
AT1G19530-AT1G19530	7.07e-09	-0.905828	0.759	0.859	0.00015339
AT3G17810-PYD1	3.52e-19	-0.905879	0.124	0.469	7.63e-15
AT5G15190-AT5G15190	1.52e-09	-0.909202	0.553	0.713	3.29e-05
AT2G22170-PLAT2	1.2e-14	-0.911992	0.124	0.415	2.61e-10
AT4G27970-SLAH2	1.73e-09	-0.914205	0.582	0.706	3.76e-05
AT3G44260-CAF1-9	1.35e-05	-0.914533	0.288	0.43	0.292524
AT3G18950-AT3G18950	4.52e-10	-0.9165	0.288	0.484	9.8e-06
AT1G11260-STP1	5.7e-13	-0.917255	0.453	0.668	1.24e-08
AT2G47520-ERF071	1.11e-10	-0.924698	0.565	0.762	2.41e-06
AT1G07890-APX1	6.42e-41	-0.93079	0.994	0.999	1.39e-36
AT2G05940-RIPK	7.68e-22	-0.931107	0.888	0.954	1.67e-17
AT1G76070-AT1G76070	2.79e-18	-0.932846	0.888	0.962	6.06e-14
AT3G46620-RDUF1	1.82e-20	-0.933584	0.965	0.978	3.95e-16
AT1G50490-UBC20	0.00018443	-0.935208	0.306	0.181	1
AT3G28210-SAP12	4.19e-05	-0.936159	0.759	0.817	0.908445
AT5G40730-AGP24	7e-15	-0.938211	0.059	0.343	1.52e-10
AT4G20860-FAD-OXR	1.99e-06	-0.938244	0.312	0.438	0.0431379
AT1G33600-AT1G33600	1.16e-11	-0.938703	0.147	0.387	2.51e-07
AT2G43120-AT2G43120	0.0886372	-0.939849	0.265	0.305	1
AT4G32480-AT4G32480	2.3e-11	-0.942636	0.418	0.636	4.98e-07
AT2G20670-AT2G20670	0.000385004	-0.944244	0.176	0.279	1
AT4G27654-AT4G27654	6.49e-11	-0.947664	0.4	0.613	1.41e-06
AT1G64380-ERF061	8.31e-09	-0.948685	0.494	0.633	0.000180392
AT2G32990-AtGH9B8	1.12e-14	-0.949154	0.118	0.406	2.43e-10
AT1G26800-MPSR1	0.000102456	-0.952258	0.171	0.295	1
AT2G34420-LHB1B2	2.27e-07	-0.953085	0.094	0.263	0.00493396
AT3G10815-AT3G10815	1.72e-19	-0.955306	0.071	0.414	3.74e-15
AT3G16770-RAP2-3	7.4e-11	-0.957477	0.841	0.912	1.61e-06
AT1G20620-CAT3	1.84e-21	-0.958631	0.435	0.774	3.98e-17
AT2G26150-HSFA2	0.00526518	-0.959077	0.188	0.26	1
AT4G36648-AT4G36648	6.99e-23	-0.961656	0.741	0.944	1.52e-18
AT4G12400-HOP3	0.000142634	-0.962135	0.288	0.401	1
AT1G69890-AT1G69890	2.28e-12	-0.962989	0.347	0.592	4.95e-08
AT5G01380-GT-3A	4.09e-18	-0.965857	0.976	0.99	8.87e-14
AT2G24850-TAT3	6.73e-11	-0.971349	0.071	0.3	1.46e-06
AT1G54410-HIRD11	0.000779669	-0.973167	0.906	0.908	1
AT5G41080-GDPD2	1.56e-11	-0.973584	0.694	0.839	3.39e-07
AT3G14310-PME3	3.9e-09	-0.97387	0.147	0.359	8.46e-05
AT5G57010-IQM5	2.85e-09	-0.974086	0.365	0.553	6.18e-05
AT4G18170-WRKY28	2.56e-06	-0.974157	0.3	0.451	0.0556563
AT1G70700-JAZ9	6.47e-20	-0.977451	0.518	0.786	1.4e-15
AT3G01830-CML40	1.52e-10	-0.980327	0.218	0.437	3.29e-06
AT5G06730-PER54	1.58e-05	-0.982141	0.712	0.792	0.342562
AT1G80450-VQ11	1.03e-06	-0.983526	0.247	0.393	0.0223656
AT1G07135-AT1G07135	1.26e-17	-0.983693	0.918	0.971	2.74e-13
AT1G08930-ERD6	3.41e-18	-0.984365	0.165	0.488	7.39e-14
AT1G01490-AT1G01490	8.91e-25	-0.989553	0.212	0.608	1.93e-20
AT5G10830-AT5G10830	8.85e-12	-0.99422	0.512	0.703	1.92e-07
AT2G47730-GSTF8	3.25e-30	-0.997299	0.994	0.999	7.05e-26
AT1G42990-BZIP60	2.91e-17	-1.00709	0.671	0.845	6.32e-13
AT5G24770-VSP2	0.00443062	-1.00728	0.435	0.515	1
AT5G54490-PBP1	9.7e-13	-1.00912	0.994	0.975	2.1e-08
AT3G52450-PUB22	2.37e-12	-1.00993	0.1	0.346	5.15e-08
AT5G59820-ZAT12	2.89e-23	-1.01234	1	0.999	6.27e-19
AT5G48570-FKBP65	0.0365902	-1.01513	0.5	0.53	1
AT1G66400-CML23	2.21e-09	-1.01866	0.206	0.404	4.79e-05
AT4G36990-HSFB1	2.2e-24	-1.0191	0.912	0.961	4.77e-20
AT1G32928-AT1G32928	9.88e-22	-1.02432	0.876	0.951	2.14e-17
AT4G27280-KRP1	7.83e-17	-1.02638	0.906	0.971	1.7e-12
AT1G59590-ZCF37	3.72e-12	-1.02831	0.524	0.718	8.08e-08
AT5G17000-AT5G17000	9.25e-21	-1.03161	0.824	0.951	2.01e-16
AT1G71697-CK1	4.51e-13	-1.03538	0.806	0.877	9.79e-09
AT3G23170-AT3G23170	1.57e-17	-1.044	0.853	0.945	3.4e-13
AT3G16720-ATL2	7.63e-20	-1.04803	0.382	0.7	1.66e-15
AT5G13200-AT5G13200	1.52e-15	-1.04841	0.882	0.952	3.3e-11
AT5G43420-ATL16	5.15e-28	-1.05198	0.329	0.713	1.12e-23
AT2G20560-AT2G20560	1.15e-07	-1.05386	0.259	0.445	0.00248807
AT5G04340-ZAT6	4.75e-13	-1.05752	0.847	0.945	1.03e-08
AT5G46330-FLS2	4.65e-19	-1.05944	0.188	0.523	1.01e-14
AT2G30490-CYP73A5	8.95e-24	-1.06094	0.994	0.983	1.94e-19
AT5G44070-PCS1	1.1e-21	-1.06138	0.241	0.601	2.38e-17
AT4G17090-BAM3	2.45e-16	-1.06398	0.906	0.92	5.31e-12
AT2G26190-IQM4	2e-21	-1.07154	0.424	0.744	4.33e-17
AT5G11670-NADP-ME2	3.63e-25	-1.0728	1	0.999	7.88e-21
AT1G07150-MAPKKK13	1.83e-10	-1.07649	0.288	0.508	3.97e-06
AT2G43535-ATTI4	1.48e-14	-1.07677	0.124	0.414	3.22e-10
AT2G24940-MP3	1.55e-14	-1.07733	0.924	0.959	3.37e-10
AT2G18210-AT2G18210	1.82e-08	-1.08307	0.212	0.408	0.000395581
AT5G22250-CAF1-11	2.08e-07	-1.08639	0.359	0.506	0.00451369
AT5G44565-AT5G44565	3.37e-17	-1.08662	0.106	0.425	7.32e-13
AT3G21770-PER30	1.87e-21	-1.09083	0.106	0.481	4.06e-17
AT3G10930-AT3G10930	1.47e-21	-1.09106	0.935	0.977	3.2e-17
AT3G19580-AZF2	4.56e-22	-1.09203	0.959	0.975	9.9e-18
AT1G68330-AT1G68330	1.24e-19	-1.10398	0.082	0.435	2.69e-15
AT3G50900-AT3G50900	7.97e-13	-1.10434	0.212	0.475	1.73e-08
AT3G21070-NADK1	9.33e-17	-1.10444	0.124	0.438	2.02e-12
AT1G56250-VBF	3.47e-11	-1.10511	0.047	0.274	7.52e-07
AT1G29395-COR413IM1	5.26e-17	-1.11523	0.182	0.497	1.14e-12
AT1G55920-SAT1	1.61e-09	-1.11562	0.476	0.648	3.49e-05
AT1G76600-AT1G76600	6.97e-22	-1.11578	1	0.997	1.51e-17
AT3G15356-LEC	1.08e-11	-1.11791	0.529	0.738	2.35e-07
AT5G25440-AT5G25440	4.39e-23	-1.11816	0.153	0.539	9.53e-19
AT5G05300-AT5G05300	1.98e-15	-1.11825	0.076	0.368	4.3e-11
AT1G80520-AT1G80520	0.00030395	-1.12003	0.782	0.819	1
AT2G46650-CYTB5-C	6.79e-20	-1.12113	0.076	0.422	1.47e-15
AT3G28340-GATL10	9.75e-23	-1.12319	0.688	0.876	2.12e-18
AT5G28630-AT5G28630	3.54e-09	-1.12399	0.153	0.354	7.69e-05
AT5G46590-anac096	7.35e-08	-1.12437	0.1	0.282	0.00159481
AT4G34990-MYB32	8.09e-20	-1.12855	0.635	0.85	1.75e-15
AT1G70420-AT1G70420	2.8e-18	-1.13466	0.794	0.926	6.08e-14
AT5G52640-HSP90-1	0.000510034	-1.13768	0.288	0.397	1
AT5G52750-HIPP13	1.37e-06	-1.13889	0.241	0.389	0.0298373
AT2G16720-MYB7	5.79e-19	-1.14092	0.7	0.847	1.26e-14
AT1G77120-ADH1	4.97e-17	-1.14461	0.935	0.961	1.08e-12
AT1G54050-HSP17.4B	0.518908	-1.15151	0.482	0.448	1
AT3G25250-OXI1	4.5e-23	-1.15396	0.606	0.859	9.76e-19
AT5G46780-AT5G46780	4.37e-29	-1.15661	0.629	0.875	9.48e-25
AT1G29930-LHCB1.3	6.07e-10	-1.15862	0.082	0.295	1.32e-05
AT2G22500-PUMP5	2.37e-32	-1.1606	0.982	0.993	5.14e-28
AT1G06760-AT1G06760	0.0312554	-1.1626	0.3	0.369	1
AT5G39670-CML46	8.15e-08	-1.16332	0.6	0.742	0.00176797
AT3G16470-JAL35	6.95e-22	-1.16359	0.176	0.549	1.51e-17
AT3G61890-ATHB-12	2.07e-24	-1.16515	0.553	0.821	4.48e-20
AT5G64660-PUB27	5.05e-23	-1.16674	0.524	0.797	1.09e-18
AT4G21960-PER42	3.84e-10	-1.16858	0.871	0.913	8.34e-06
AT4G33070-PDC1	2.11e-12	-1.1697	0.765	0.853	4.58e-08
AT3G16400-NSP1	1.83e-26	-1.17053	0.476	0.82	3.96e-22
AT1G55450-AT1G55450	4.68e-09	-1.17161	0.094	0.286	0.000101508
AT3G09390-MT2A	8.25e-12	-1.17233	0.182	0.43	1.79e-07
AT2G30860-GSTF9	1.43e-13	-1.17912	0.824	0.926	3.11e-09
AT1G72510-AT1G72510	3.92e-17	-1.18014	0.282	0.579	8.51e-13
AT5G25450-QCR7-2	1.02e-19	-1.18042	0.706	0.864	2.22e-15
AT3G14660-CYP72A13	6.11e-14	-1.18639	0.118	0.396	1.33e-09
AT3G13650-DIR7	5.98e-24	-1.19674	0.924	0.986	1.3e-19
AT2G34600-TIFY 5B	1.09e-11	-1.19806	0.6	0.774	2.38e-07
AT2G27310-AT2G27310	1.05e-16	-1.20115	0.259	0.55	2.27e-12
AT2G42540-COR15A	1.81e-06	-1.20167	0.106	0.258	0.0393474
AT2G46240-BAG6	0.000105403	-1.2048	0.2	0.321	1
AT4G19700-BOI	3.17e-15	-1.20693	0.482	0.717	6.87e-11
AT3G10020-AT3G10020	4.02e-08	-1.20928	0.806	0.871	0.000873351
AT1G64700-AT1G64700	2.37e-07	-1.21021	0.153	0.323	0.00513512
AT5G49520-WRKY48	2e-25	-1.21309	0.794	0.903	4.34e-21
AT3G47470-LHCA4	4.28e-26	-1.21314	0.171	0.576	9.29e-22
AT5G14700-AT5G14700	1.89e-23	-1.21364	0.294	0.672	4.1e-19
AT1G06640-AT1G06640	2.29e-28	-1.21364	0.547	0.869	4.98e-24
AT4G02520-GSTF2	8.38e-09	-1.22027	0.629	0.757	0.00018183
AT1G07000-ATEXO70B2	3.5e-23	-1.22104	0.059	0.446	7.59e-19
AT1G32920-AT1G32920	2.19e-38	-1.22379	1	1	4.76e-34
AT2G31880-SOBIR1	3.52e-25	-1.22777	0.635	0.87	7.63e-21
AT3G02840-AT3G02840	1.48e-26	-1.23154	0.729	0.911	3.21e-22
AT3G47960-NPF2.10	4.24e-21	-1.23503	0.8	0.915	9.19e-17
AT1G53540-HSP17.6C	0.153828	-1.24081	0.276	0.298	1
AT5G08790-NAC081	1.09e-33	-1.24179	0.994	0.997	2.37e-29
AT4G36500-AT4G36500	9.08e-27	-1.24453	0.959	0.977	1.97e-22
AT1G01720-NAC002	1.11e-26	-1.25078	0.906	0.978	2.42e-22
AT1G13360-AT1G13360	1.75e-24	-1.25777	0.806	0.94	3.79e-20
AT2G30020-AT2G30020	1.32e-29	-1.25912	0.465	0.805	2.87e-25
AT2G22880-AT2G22880	2.31e-31	-1.26008	0.918	0.968	5.02e-27
AT1G02930-GSTF6	9.68e-15	-1.26419	0.118	0.405	2.1e-10
AT1G51090-AT1G51090	1.01e-21	-1.26613	0.676	0.847	2.2e-17
AT2G25735-AT2G25735	1.08e-06	-1.26965	0.194	0.344	0.0233339
AT2G30930-AT2G30930	3.21e-17	-1.27254	0.129	0.449	6.96e-13
AT2G36950-HIPP05	3.24e-24	-1.28042	0.847	0.956	7.04e-20
AT1G73540-NUDT21	2.37e-31	-1.28229	0.394	0.767	5.14e-27
AT1G80840-WRKY40	3.79e-09	-1.28369	0.529	0.693	8.22e-05
AT5G27420-ATL31	7.5e-20	-1.28452	0.729	0.857	1.63e-15
AT1G18740-AT1G18740	4.45e-19	-1.28648	0.959	0.984	9.65e-15
AT1G56240-PP2B13	1.59e-07	-1.29066	0.153	0.318	0.00344388
AT5G65280-GCL1	8.25e-30	-1.29107	0.812	0.938	1.79e-25
AT5G63790-ANAC102	8.25e-30	-1.29585	0.988	0.995	1.79e-25
AT2G18690-AT2G18690	2.93e-14	-1.30445	0.312	0.57	6.35e-10
AT4G27657-AT4G27657	1.73e-11	-1.30507	0.3	0.529	3.76e-07
AT5G54300-AT5G54300	1.24e-17	-1.30565	0.259	0.56	2.69e-13
AT3G12580-MED37C	4.29e-09	-1.30687	0.588	0.731	9.31e-05
AT2G05440-ATGRP9	2.66e-05	-1.30883	0.229	0.364	0.576826
AT1G67920-AT1G67920	1.13e-17	-1.3097	0.859	0.919	2.44e-13
AT2G47180-GOLS1	3.15e-16	-1.31184	0.476	0.719	6.83e-12
AT1G74310-CLPB1	3.84e-06	-1.31217	0.353	0.492	0.0834195
AT3G54890-LHCA1	2.19e-20	-1.31446	0.165	0.516	4.75e-16
AT3G48450-AT3G48450	1.35e-25	-1.31832	0.876	0.956	2.92e-21
AT4G39670-AT4G39670	1.4e-12	-1.31929	0.906	0.93	3.04e-08
AT1G74010-AT1G74010	1.52e-12	-1.32619	0.447	0.635	3.29e-08
AT5G65300-AT5G65300	2.75e-24	-1.34214	0.876	0.946	5.97e-20
AT4G05100-AtMYB74	5.36e-14	-1.34993	0.082	0.35	1.16e-09
AT3G49120-PER34	2.48e-21	-1.36733	0.171	0.52	5.39e-17
AT3G19030-AT3G19030	5.42e-30	-1.3752	0.088	0.539	1.18e-25
AT2G39518-AT2G39518	0.0119771	-1.37548	0.224	0.286	1
AT5G17350-AT5G17350	2.93e-34	-1.37792	0.512	0.841	6.35e-30
AT5G07010-SOT15	3.64e-07	-1.3884	0.535	0.655	0.0078958
AT2G36220-AT2G36220	2.94e-33	-1.3931	1	0.998	6.37e-29
AT1G69230-SP1L2	3.29e-23	-1.4004	0.324	0.671	7.14e-19
AT3G24500-MBF1C	3.51e-14	-1.40371	0.782	0.909	7.61e-10
AT1G28190-AT1G28190	4.54e-35	-1.41718	0.382	0.778	9.84e-31
AT2G43620-AT2G43620	0.00143774	-1.42673	0.271	0.352	1
AT2G38790-AT2G38790	1.76e-18	-1.42689	0.524	0.753	3.82e-14
AT2G37180-PIP2-3	2.42e-17	-1.42992	0.441	0.717	5.25e-13
AT3G13310-AT3G13310	1.27e-27	-1.44004	0.906	0.986	2.76e-23
AT1G61820-BGLU46	8.61e-43	-1.44539	0.853	0.972	1.87e-38
AT2G47890-COL13	1.2e-26	-1.45085	0.176	0.576	2.61e-22
AT4G24570-PUMP4	2.56e-21	-1.45909	0.653	0.857	5.57e-17
AT1G19020-AT1G19020	6.81e-26	-1.46844	0.912	0.968	1.48e-21
AT2G02100-PDF2.2	9.65e-09	-1.48292	0.235	0.425	0.000209467
AT1G14200-AT1G14200	2.73e-10	-1.48899	0.359	0.567	5.92e-06
AT2G37430-ZAT11	0.165671	-1.50123	0.288	0.306	1
AT1G67090-RBCS-1A	8.43e-12	-1.5053	0.076	0.316	1.83e-07
AT2G47190-ATMYB2	3.22e-17	-1.5057	0.176	0.487	6.99e-13
AT5G66040-STR16	5.05e-36	-1.50728	0.441	0.822	1.1e-31
AT4G37870-PCKA	3.16e-46	-1.5325	0.447	0.892	6.86e-42
AT1G79040-PSBR	9.9e-22	-1.55574	0.106	0.49	2.15e-17
AT3G45160-AT3G45160	0.0559674	-1.56772	0.418	0.467	1
AT4G27652-AT4G27652	3.75e-27	-1.57204	0.835	0.959	8.13e-23
AT3G29000-CML45	4.4e-28	-1.57699	0.353	0.703	9.55e-24
AT4G11211-AT4G11211	1.46e-33	-1.5945	0.624	0.898	3.17e-29
AT2G37040-PAL1	1.2e-30	-1.61497	0.653	0.888	2.61e-26
AT1G12080-AT1G12080	0.0851669	-1.62306	0.259	0.287	1
AT1G19570-DHAR1	1.28e-38	-1.62595	0.818	0.947	2.78e-34
AT4G01360-AT4G01360	3.45e-35	-1.62665	0.794	0.952	7.48e-31
AT4G38740-CYP18-3	4.26e-28	-1.63057	0.459	0.802	9.24e-24
AT3G16240-TIP2-1	1.6e-27	-1.63802	0.659	0.882	3.46e-23
AT1G19380-AT1G19380	1.93e-43	-1.64281	0.671	0.92	4.2e-39
AT2G42610-LSH10	2.27e-27	-1.64505	0.282	0.666	4.92e-23
AT3G46230-HSP17.4A	0.144104	-1.64938	0.553	0.554	1
AT1G27030-AT1G27030	3.68e-32	-1.65012	0.065	0.543	7.98e-28
AT3G51660-AT3G51660	2.67e-10	-1.65079	0.412	0.573	5.79e-06
AT2G19590-ACO1	3.01e-18	-1.65606	0.282	0.574	6.53e-14
AT2G31345-AT2G31345	8.07e-10	-1.67379	0.606	0.728	1.75e-05
AT5G12020-HSP17.6	0.00376966	-1.69131	0.312	0.394	1
AT5G15970-KIN2	1.03e-46	-1.74507	0.994	0.995	2.22e-42
AT3G23250-MYB15	5.95e-41	-1.75233	0.953	0.988	1.29e-36
AT2G30040-MAPKKK14	2.14e-30	-1.76656	0.7	0.925	4.65e-26
AT2G29500-HSP17.6B	0.012674	-1.78632	0.4	0.461	1
AT3G55970-JRG21	1.82e-10	-1.79351	0.053	0.262	3.94e-06
AT1G18300-NUDT4	8.01e-37	-1.82537	0.724	0.926	1.74e-32
AT2G15480-UGT73B5	5.34e-27	-1.84175	0.406	0.742	1.16e-22
AT1G25560-TEM1	1.65e-42	-1.84472	0.647	0.924	3.59e-38
AT1G27730-ZAT10	2.97e-39	-1.84621	0.859	0.976	6.44e-35
AT5G12030-HSP17.7	0.04087	-1.89233	0.512	0.554	1
AT5G52050-DTX50	1.62e-34	-1.89426	0.512	0.864	3.52e-30
AT3G61190-BAP1	9.84e-48	-1.91379	0.629	0.924	2.13e-43
AT4G17500-ERF1A	4.74e-32	-1.96968	0.453	0.803	1.03e-27
AT3G16530-AT3G16530	8.54e-13	-1.98526	0.376	0.602	1.85e-08
AT4G01250-WRKY22	1.62e-19	-1.98951	0.494	0.724	3.52e-15
AT2G47550-PME20	3.38e-14	-1.99486	0.335	0.571	7.34e-10
AT1G07400-HSP17.8	1.2e-06	-2.00974	0.524	0.654	0.0259432
AT1G78850-AT1G78850	2.78e-41	-2.01027	0.506	0.865	6.04e-37
AT3G15353-MT3	1.3e-31	-2.12427	0.259	0.686	2.82e-27
AT4G15610-AT4G15610	3.52e-27	-2.13654	0.735	0.881	7.65e-23
AT1G68840-RAV2	1.68e-31	-2.20076	0.624	0.857	3.65e-27
AT2G39010-PIP2-6	4.25e-17	-2.21413	0.071	0.385	9.23e-13
AT5G62360-AT5G62360	7.79e-31	-2.24739	0.5	0.798	1.69e-26
AT5G59720-HSP18.1	2.33e-07	-2.24921	0.335	0.504	0.00504948
AT1G05575-AT1G05575	5.44e-42	-2.25999	0.565	0.88	1.18e-37
AT1G22810-ERF019	1.43e-41	-2.38307	0.594	0.901	3.11e-37
AT3G02470-SAMDC1	5.39e-80	-2.41966	0.653	0.985	1.17e-75
AT1G73330-ATDR4	1.76e-27	-2.48577	0.806	0.933	3.81e-23
AT5G15960-KIN1	1.98e-38	-2.58632	0.829	0.933	4.29e-34

### Sheet: Subcluster17_2
Column1	p_val	avg_log2FC	pct.1	pct.2	p_val_adj
AT3G16920-CTL2	0	5.35086	0.418	0.001	0
AT2G28760-UXS6	0	5.32738	0.873	0.018	0
AT5G59290-UXS3	1.75e-92	5.30754	1	0.151	3.79e-88
AT4G35350-XCP1	0	4.86708	0.927	0.007	0
AT1G75280-AT1G75280	5.1e-67	4.75097	1	0.217	1.11e-62
AT5G16490-RIC4	0	4.5314	1	0.003	0
AT3G56240-CCH	4.54e-91	4.53	0.982	0.135	9.85e-87
AT5G49460-ACLB-2	5.06e-109	4.16101	0.982	0.117	1.1e-104
AT2G37750-AT2G37750	2.45e-46	3.9351	0.964	0.297	5.31e-42
AT5G56540-AGP14	0	3.90317	0.945	0.008	0
AT1G60810-ACLA-2	0	3.85263	1	0.02	0
AT4G27435-AT4G27435	0	3.78161	0.473	0.003	0
AT5G26330-AT5G26330	0	3.74376	0.727	0.013	0
AT1G10670-ACLA-1	2.48e-42	3.67828	1	0.454	5.38e-38
AT2G28315-UXT1	0	3.65927	0.855	0.005	0
AT3G27200-AT3G27200	0	3.64737	0.655	0.001	0
AT4G18780-CESA8	0	3.62308	0.836	0.001	0
AT1G20850-XCP2	0	3.54138	0.709	0.002	0
AT1G68725-AGP19	0	3.52156	0.491	0	0
AT5G12870-MYB46	0	3.50278	0.891	0.002	0
AT5G03170-FLA11	0	3.49598	0.636	0.001	0
AT3G53620-PPA4	1.62e-37	3.39964	1	0.979	3.51e-33
AT3G62020-GLP10	0	3.33491	0.782	0.007	0
AT2G31570-GPX2	1.5e-196	3.32175	0.945	0.052	3.26e-192
AT1G25275-AT1G25275	6.76e-26	3.26902	0.964	0.766	1.47e-21
AT4G23690-DIR6	0	3.248	0.709	0.008	0
AT2G33150-PED1	1.13e-32	3.18551	0.982	0.826	2.46e-28
AT5G17420-CESA7	0	3.11785	0.636	0.003	0
AT5G60490-FLA12	2.73e-109	3.09694	0.764	0.06	5.92e-105
AT2G38750-ANN4	2.27e-65	3.00145	0.891	0.157	4.93e-61
AT2G30395-OFP17	2.5e-66	2.99436	0.891	0.145	5.43e-62
AT1G47410-AT1G47410	0	2.99164	0.436	0.004	0
AT2G17710-AT2G17710	2.52e-20	2.94259	0.582	0.174	5.47e-16
AT5G44030-CESA4	0	2.92057	0.509	0.001	0
AT2G14890-AGP9	5.28e-32	2.92006	0.982	0.575	1.15e-27
AT3G56170-CAN1	0	2.90909	0.836	0.013	0
AT4G29190-AT4G29190	1.68e-63	2.86577	0.891	0.153	3.64e-59
AT5G45970-ARAC2	0	2.86077	0.873	0.001	0
AT1G23190-PGM3	5.22e-68	2.83431	1	0.215	1.13e-63
AT3G59480-AT3G59480	1.45e-73	2.70315	0.945	0.144	3.15e-69
AT1G08283-AT1G08283	9.43e-85	2.66189	0.855	0.1	2.05e-80
AT1G33800-GXM3	3.84e-200	2.61901	0.545	0.015	8.34e-196
AT4G13930-SHM4	6.77e-27	2.61335	0.982	0.513	1.47e-22
AT3G51220-AT3G51220	0	2.61034	0.491	0	0
AT5G67600-WIH1	7.49e-38	2.6097	1	0.543	1.62e-33
AT3G05880-RCI2A	1.62e-29	2.60049	1	0.878	3.51e-25
AT4G26320-AGP13	1.07e-73	2.57961	0.727	0.081	2.33e-69
AT4G11010-NDPK3	8.82e-37	2.57922	0.982	0.477	1.91e-32
AT5G15490-UGD3	1.47e-31	2.57009	0.873	0.345	3.18e-27
AT1G24600-AT1G24600	1.59e-136	2.56714	0.891	0.066	3.45e-132
AT5G43150-AT5G43150	5.68e-35	2.529	0.909	0.314	1.23e-30
AT3G03250-UGP	1.36e-51	2.47778	0.927	0.237	2.94e-47
AT5G12250-TUBB6	2.89e-24	2.43164	1	0.726	6.28e-20
AT3G54040-AT3G54040	2.11e-127	2.42474	0.745	0.048	4.59e-123
AT5G19760-DTC	3.63e-30	2.3645	1	0.782	7.89e-26
AT5G15630-COBL4	0	2.35671	0.418	0.001	0
AT3G46440-UXS5	2.91e-67	2.35109	0.964	0.186	6.32e-63
AT4G35750-AT4G35750	1.4e-25	2.34601	0.945	0.488	3.05e-21
AT1G50010-TUBA4	8.54e-29	2.3324	1	0.563	1.85e-24
AT4G28140-ERF054	8.13e-27	2.32604	0.945	0.5	1.76e-22
AT2G29130-LAC2	0	2.32273	0.727	0.002	0
AT3G55990-ESK1	0	2.31066	0.618	0.001	0
AT3G03640-BGLU25	1.23e-18	2.2885	0.727	0.274	2.67e-14
AT2G36870-XTH32	1.84e-31	2.26583	0.727	0.19	3.99e-27
AT3G10740-ASD1	4.91e-92	2.24878	0.836	0.091	1.07e-87
AT2G30550-AT2G30550	1.32e-192	2.24426	0.927	0.05	2.86e-188
AT1G23040-AT1G23040	1.52e-191	2.23751	0.909	0.049	3.3e-187
AT5G08370-AGAL2	2.53e-60	2.2169	0.673	0.086	5.5e-56
AT2G20500-AT2G20500	2.82e-37	2.20708	0.782	0.173	6.11e-33
AT4G09990-GXM2	0	2.17753	0.564	0.001	0
AT2G47500-KIN14I	1.55e-110	2.17311	0.709	0.05	3.35e-106
AT3G25900-HMT-1	1.07e-47	2.17267	0.909	0.228	2.31e-43
AT2G38080-IRX12	0	2.17087	0.4	0.001	0
AT3G44220-AT3G44220	0	2.1662	0.691	0.002	0
AT2G33385-ARPC2B	0	2.1582	0.8	0.001	0
AT3G51030-TRX1	6.75e-50	2.14445	0.945	0.225	1.46e-45
AT1G75380-BBD1	3.58e-19	2.14142	0.709	0.274	7.78e-15
AT2G31390-AT2G31390	2.12e-30	2.13726	1	0.924	4.61e-26
AT5G64530-NAC104	2.14e-54	2.13241	0.6	0.069	4.65e-50
AT5G14470-GLCAK2	6.13e-28	2.11774	0.873	0.3	1.33e-23
AT5G48180-NSP5	3.97e-22	2.09297	0.782	0.289	8.61e-18
AT1G15690-AVP1	1.27e-29	2.0878	1	0.546	2.76e-25
AT2G17940-AT2G17940	0	2.08233	0.382	0	0
AT2G46225-ABIL1	2.87e-56	2.04629	0.582	0.067	6.22e-52
AT1G79620-AT1G79620	0	2.04428	0.764	0.003	0
AT5G49690-UGT91C1	1.56e-83	2.02617	0.8	0.084	3.38e-79
AT3G48990-AAE3	8.43e-20	2.01222	0.927	0.596	1.83e-15
AT1G62990-KNAT7	1.08e-61	2.00307	0.764	0.106	2.35e-57
AT5G07220-BAG3	1.08e-25	2.0019	0.655	0.174	2.34e-21
AT1G75600-AT1G75600	1.27e-20	2.00119	0.636	0.177	2.75e-16
AT1G56220-AT1G56220	1.51e-27	1.99353	0.927	0.403	3.28e-23
AT3G12510-AT3G12510	3.57e-20	1.99263	0.945	0.79	7.75e-16
AT3G58600-AT3G58600	5.82e-24	1.96941	0.855	0.376	1.26e-19
AT5G49720-KOR	3.59e-28	1.96874	0.927	0.423	7.79e-24
AT2G17380-AAP19-1	4.43e-38	1.96311	1	0.537	9.61e-34
AT2G47650-UXS4	1.07e-31	1.96079	0.909	0.397	2.32e-27
AT3G50220-IRX15	0	1.95937	0.364	0	0
AT1G12780-UGE1	7.6e-18	1.95566	0.927	0.583	1.65e-13
AT5G60720-AT5G60720	0	1.95175	0.673	0.001	0
AT3G29360-UGD2	7.84e-18	1.94707	0.909	0.682	1.7e-13
AT3G18280-AT3G18280	3.92e-11	1.94282	0.509	0.192	8.51e-07
AT3G56680-AT3G56680	1.45e-38	1.9326	0.945	0.348	3.15e-34
AT5G07800-AT5G07800	0	1.92588	0.527	0.005	0
AT5G42890-ATSCP2	2.19e-28	1.91865	0.909	0.422	4.76e-24
AT3G23810-SAHH2	4.67e-23	1.91137	0.945	0.57	1.01e-18
AT1G68200-AT1G68200	6.88e-163	1.89273	0.709	0.033	1.49e-158
AT4G18640-MDIS2	1.11e-123	1.88362	0.855	0.067	2.41e-119
AT1G13635-AT1G13635	6.02e-296	1.88004	0.291	0.002	1.31e-291
AT2G19800-MIOX2	1.95e-23	1.87235	0.745	0.229	4.24e-19
AT5G26340-STP13	2.84e-09	1.86746	0.564	0.255	6.16e-05
AT2G38870-AT2G38870	4.53e-05	1.8611	0.291	0.12	0.983039
AT3G05890-RCI2B	5.4e-62	1.85514	0.6	0.062	1.17e-57
AT3G19260-LAG2	1.83e-50	1.84818	0.945	0.232	3.98e-46
AT3G06035-AT3G06035	1.88e-28	1.84463	0.891	0.338	4.09e-24
AT5G54690-GAUT12	0	1.83848	0.364	0.001	0
AT2G20880-ERF053	1.38e-21	1.82754	0.873	0.34	3.01e-17
AT5G02420-SMR3	0	1.82683	0.655	0.004	0
AT1G32230-RCD1	1.33e-15	1.81536	0.945	0.709	2.89e-11
AT3G16570-RALF23	3.72e-56	1.79882	0.764	0.119	8.08e-52
AT1G63120-RBL2	6.52e-28	1.77836	0.4	0.061	1.41e-23
AT1G30900-VSR6	0	1.77621	0.727	0.003	0
AT5G65110-ACX2	8.7e-40	1.76824	0.927	0.298	1.89e-35
AT2G37090-IRX9	0	1.76529	0.564	0	0
AT5G37540-AT5G37540	9.79e-63	1.76407	0.691	0.085	2.12e-58
AT2G15970-COR413PM1	4.12e-10	1.76317	0.873	0.741	8.94e-06
AT1G64940-CYP89A6	0	1.74048	0.545	0.001	0
AT1G53170-ERF8	1.35e-17	1.73772	0.855	0.379	2.93e-13
AT2G40340-DREB2C	3.98e-21	1.73197	0.964	0.398	8.65e-17
AT3G05165-AT3G05165	4.83e-21	1.73113	0.636	0.194	1.05e-16
AT1G10585-BHLH167	2.71e-06	1.72307	0.455	0.21	0.0587109
AT1G53290-B3GALT14	1.45e-89	1.72292	0.818	0.086	3.15e-85
AT3G60600-PVA11	1.24e-29	1.72149	1	0.864	2.7e-25
AT2G40880-CYS3	3.85e-15	1.70939	0.964	0.759	8.35e-11
AT2G35290-AT2G35290	2.23e-05	1.70671	0.891	0.764	0.483744
AT1G76250-AT1G76250	0	1.70621	0.673	0.005	0
AT2G31090-AT2G31090	3e-12	1.68375	0.927	0.782	6.51e-08
AT2G45070-SEC61 BETA	5.85e-30	1.68218	1	0.952	1.27e-25
AT3G17660-AGD15	7.64e-135	1.68185	0.691	0.039	1.66e-130
AT3G42950-AT3G42950	1.39e-87	1.67855	0.491	0.03	3.01e-83
AT5G58290-RPT3	8.71e-29	1.66495	0.982	0.515	1.89e-24
AT2G03680-SPR1	2.03e-23	1.66387	1	0.668	4.4e-19
AT4G26220-AT4G26220	2e-54	1.66273	0.4	0.032	4.34e-50
AT5G20650-COPT5	2.28e-22	1.66182	0.927	0.504	4.94e-18
AT3G19390-RD21C	1.68e-23	1.66127	0.745	0.262	3.65e-19
AT1G60940-SRK2B	2.53e-28	1.66091	0.945	0.365	5.49e-24
AT1G19300-GATL1	2.06e-23	1.65536	0.4	0.07	4.48e-19
AT5G06370-AT5G06370	9.73e-27	1.64694	0.982	0.749	2.11e-22
AT1G31070-GLCNAC1PUT1	1.81e-05	1.64427	0.255	0.099	0.393533
AT5G62500-EB1B	1.5e-23	1.64369	0.618	0.164	3.26e-19
AT1G51160-AT1G51160	3.06e-30	1.62671	0.945	0.411	6.64e-26
AT1G02640-BXL2	1.23e-147	1.62177	0.691	0.035	2.66e-143
AT2G33470-GLTP1	5.37e-31	1.61556	0.964	0.475	1.17e-26
AT2G44130-AT2G44130	1.63e-25	1.61398	0.782	0.223	3.54e-21
AT2G19810-AT2G19810	1.79e-16	1.59627	0.582	0.185	3.88e-12
AT3G46060-RABE1C	1.48e-29	1.5888	1	0.729	3.21e-25
AT1G73655-FKBP17-3	8.21e-83	1.58857	0.764	0.082	1.78e-78
AT2G27740-AT2G27740	0	1.58594	0.327	0.002	0
AT5G67210-IRX15-L	0.000504575	1.58583	0.455	0.343	1
AT3G12955-AT3G12955	0	1.58508	0.491	0.004	0
AT5G60660-PIP2-4	0	1.58373	0.655	0.001	0
AT4G38060-AT4G38060	5.11e-17	1.5804	0.8	0.357	1.11e-12
AT5G55290-VHA-E1	2.03e-31	1.57855	0.982	0.438	4.41e-27
AT1G14890-AT1G14890	3.89e-18	1.5785	1	0.742	8.45e-14
AT5G26667-PYR6	5.8e-30	1.5773	0.982	0.533	1.26e-25
AT3G14595-AT3G14595	5.27e-25	1.57668	1	0.953	1.14e-20
AT5G02640-AT5G02640	3.16e-159	1.57615	0.582	0.022	6.87e-155
AT3G49330-AT3G49330	0	1.57558	0.527	0	0
AT1G63220-AT1G63220	9.72e-24	1.57456	0.873	0.376	2.11e-19
AT2G38400-AGT3	5.53e-31	1.56793	0.964	0.356	1.2e-26
AT1G20030-AT1G20030	0	1.56464	0.764	0.016	0
AT5G20250-DIN10	1.83e-17	1.56135	0.982	0.761	3.97e-13
AT1G68440-AT1G68440	8.89e-26	1.55313	1	0.817	1.93e-21
AT5G59890-ADF4	1.19e-19	1.54908	0.964	0.885	2.59e-15
AT1G25230-AT1G25230	1.41e-25	1.54897	0.782	0.242	3.06e-21
AT4G26580-AT4G26580	0	1.54869	0.418	0.001	0
AT5G24610-AT5G24610	1.43e-21	1.54732	0.982	0.72	3.09e-17
AT3G59690-IQD13	3.55e-28	1.53945	0.545	0.109	7.7e-24
AT1G53560-AT1G53560	1.05e-13	1.53765	0.636	0.272	2.27e-09
AT3G60520-AT3G60520	2.47e-32	1.53018	0.509	0.083	5.36e-28
AT2G40320-TBL33	0	1.52968	0.745	0.001	0
AT1G10200-WLIM1	2.18e-30	1.52941	0.873	0.284	4.73e-26
AT5G59613-AT5G59613	1.65e-22	1.51333	0.982	0.642	3.59e-18
AT3G56090-FER3	1.59e-12	1.51085	0.982	0.799	3.46e-08
AT1G68795-CLE12	2.83e-19	1.50498	0.855	0.363	6.13e-15
AT4G00305-AT4G00305	6.14e-36	1.49914	0.691	0.142	1.33e-31
AT1G19400-AT1G19400	3.99e-22	1.4989	0.909	0.482	8.66e-18
AT2G45450-ZPR1	1.85e-05	1.4953	0.327	0.141	0.401112
AT1G72020-AT1G72020	8.95e-26	1.49001	1	0.712	1.94e-21
AT1G62380-ACO2	6.79e-06	1.48655	0.436	0.21	0.147272
AT4G11360-RHA1B	3.22e-10	1.48417	0.673	0.338	7e-06
AT2G35120-GDH2	2.99e-22	1.4775	1	0.878	6.49e-18
AT4G11150-VHA-E1	1.01e-24	1.4753	1	0.872	2.19e-20
AT3G51325-AT3G51325	7.03e-280	1.47523	0.455	0.007	1.53e-275
AT1G54580-ACP2	8.44e-21	1.47261	1	0.77	1.83e-16
AT1G29890-AT1G29890	2.1e-79	1.47167	0.636	0.055	4.55e-75
AT5G39730-AIG2LB	5.72e-18	1.47127	1	0.915	1.24e-13
AT4G29110-AT4G29110	8.26e-166	1.47069	0.4	0.009	1.79e-161
AT2G44670-AT2G44670	3.26e-05	1.4702	0.8	0.75	0.707107
AT1G10170-ATNFXL1	7.52e-27	1.4689	0.891	0.309	1.63e-22
AT1G08340-ROPGAP5	2.37e-84	1.46223	0.364	0.016	5.14e-80
AT3G06420-ATG8H	4.79e-21	1.46067	0.964	0.553	1.04e-16
AT3G19150-KRP6	1.29e-28	1.45425	0.8	0.24	2.8e-24
AT1G67300-AT1G67300	6.87e-32	1.45103	0.745	0.195	1.49e-27
AT5G06610-AT5G06610	1.83e-95	1.44431	0.345	0.013	3.97e-91
AT4G14960-TUBA6	1.72e-13	1.44321	0.909	0.671	3.74e-09
AT4G34050-CCoAOMT1	2.31e-17	1.44184	1	0.9	5.01e-13
AT5G01410-PDX13	7.02e-15	1.43781	0.964	0.865	1.52e-10
AT2G40370-LAC5	0	1.43707	0.364	0.001	0
AT5G54500-FQR1	4.17e-18	1.43557	1	0.98	9.05e-14
AT2G33390-AT2G33390	1.53e-24	1.43423	0.982	0.519	3.33e-20
AT3G11490-ROPGAP4	4.7e-150	1.43302	0.655	0.03	1.02e-145
AT5G54240-AT5G54240	0	1.43092	0.436	0.004	0
AT3G04630-WDL1	1.3e-24	1.4277	0.8	0.303	2.82e-20
AT3G11780-AT3G11780	1.8e-26	1.42324	0.945	0.431	3.92e-22
AT2G34410-RWA3	4.37e-72	1.42071	0.436	0.028	9.48e-68
AT5G23860-TUBB8	1.39e-15	1.42002	0.618	0.221	3.02e-11
AT1G04820-TUBA4	2.91e-16	1.41842	0.891	0.457	6.32e-12
AT5G45020-AT5G45020	1.18e-91	1.41658	0.727	0.065	2.57e-87
AT5G67230-IRX14H	1.53e-115	1.41519	0.4	0.014	3.33e-111
AT5G39320-UGD4	7.46e-22	1.41166	0.927	0.513	1.62e-17
AT4G28640-IAA11	1.25e-89	1.4079	0.691	0.058	2.71e-85
AT4G02620-VHA-F	1.99e-21	1.40728	0.982	0.746	4.32e-17
AT5G02090-AT5G02090	8.46e-39	1.40645	0.382	0.039	1.84e-34
AT5G52560-USP	2.97e-39	1.40018	0.782	0.173	6.44e-35
AT5G18410-PIR	1.84e-88	1.39969	0.709	0.065	3.99e-84
AT4G39090-RD19A	2.12e-15	1.39902	0.982	0.889	4.59e-11
AT5G62880-ARAC10	7.05e-24	1.3792	0.927	0.423	1.53e-19
AT1G75020-LPAT4	1.71e-52	1.37458	0.855	0.16	3.71e-48
AT4G12650-TMN12	1.02e-28	1.36859	0.873	0.309	2.21e-24
AT1G75170-AT1G75170	8.33e-41	1.36821	0.782	0.168	1.81e-36
AT4G36890-IRX14	1.67e-37	1.36813	0.491	0.067	3.63e-33
AT2G20760-AT2G20760	1.98e-27	1.36267	1	0.801	4.29e-23
AT1G20630-CAT1	3.46e-95	1.36199	0.709	0.059	7.52e-91
AT3G08890-AT3G08890	1.72e-75	1.35877	0.745	0.079	3.74e-71
AT5G04970-PME47	0	1.35758	0.436	0	0
AT5G55180-AT5G55180	1.22e-08	1.35714	0.855	0.74	0.000264921
AT5G01600-FER1	7.28e-13	1.35662	1	0.948	1.58e-08
AT5G06475-AT5G06475	0	1.35634	0.564	0.001	0
AT4G15802-HSBP	4.04e-18	1.35625	1	0.648	8.76e-14
AT4G23710-VHA-G2	8.06e-23	1.35416	0.927	0.473	1.75e-18
AT1G10630-ATARFA1F	2.53e-22	1.35327	0.982	0.731	5.48e-18
AT1G27380-RIC2	8.85e-115	1.35025	0.527	0.026	1.92e-110
AT5G25360-AT5G25360	6.49e-13	1.34987	0.6	0.225	1.41e-08
AT1G17620-AT1G17620	4.1e-15	1.34968	0.964	0.938	8.9e-11
AT5G42180-PER64	5.25e-105	1.3477	0.273	0.007	1.14e-100
AT3G08580-AAC1	5.32e-21	1.34606	1	0.977	1.15e-16
AT4G28060-COX6B-3	3.93e-20	1.34605	0.945	0.623	8.53e-16
AT4G30260-AT4G30260	2.84e-27	1.34231	0.982	0.475	6.16e-23
AT1G30630-AT1G30630	6.74e-24	1.33534	0.982	0.556	1.46e-19
AT5G60860-RABA1F	3.72e-29	1.33199	0.782	0.226	8.06e-25
AT1G20140-ASK4	3.26e-11	1.33153	0.818	0.528	7.08e-07
AT1G15670-AT1G15670	2.9e-17	1.33106	0.582	0.18	6.29e-13
AT1G75090-AT1G75090	6.49e-81	1.32984	0.4	0.021	1.41e-76
AT5G58060-YKT61	2.53e-24	1.32259	0.982	0.714	5.5e-20
AT2G31360-ADS2	4.16e-10	1.32052	0.727	0.494	9.03e-06
AT1G27440-IRX10	1.73e-190	1.31844	0.345	0.006	3.74e-186
AT5G03040-iqd2	1.75e-17	1.31678	0.782	0.376	3.8e-13
AT3G08590-AT3G08590	8.39e-05	1.31423	0.564	0.323	1
AT2G47470-PDIL2-1	4.9e-27	1.31312	0.945	0.38	1.06e-22
AT2G16510-VHA-c3	7.22e-25	1.31284	0.945	0.426	1.57e-20
AT4G23400-PIP1-5	1.47e-09	1.31246	0.382	0.134	3.2e-05
AT4G02890-UBQ14	2.01e-18	1.31067	1	0.986	4.36e-14
AT2G47170-ARF1	1.93e-23	1.30983	1	0.812	4.18e-19
AT3G46430-AT3G46430	6.07e-19	1.30806	0.982	0.539	1.32e-14
AT4G30010-AT4G30010	1.36e-24	1.30369	1	0.855	2.95e-20
AT1G70490-ARF2-A	6.97e-26	1.29617	1	0.999	1.51e-21
AT1G23460-AT1G23460	3.41e-79	1.29515	0.655	0.059	7.4e-75
AT2G41230-ORS1	2.36e-07	1.2943	0.418	0.176	0.00511703
AT1G32210-DAD1	9.69e-22	1.2926	0.982	0.518	2.1e-17
AT3G52930-FBA8	6.29e-17	1.28095	1	0.983	1.36e-12
AT1G56330-SAR1B	8.39e-16	1.28017	0.945	0.595	1.82e-11
AT2G38360-PRA1B4	1.06e-20	1.26986	0.945	0.583	2.29e-16
AT3G20860-NEK6	9.01e-24	1.26817	0.6	0.145	1.95e-19
AT4G17890-AGD8	1.68e-43	1.26763	0.782	0.156	3.64e-39
AT5G05010-AT5G05010	2.07e-19	1.2676	0.927	0.565	4.48e-15
AT2G24765-ARF3	4.18e-25	1.26497	0.964	0.451	9.07e-21
AT2G46760-GULLO6	0	1.26205	0.527	0.001	0
AT1G43160-RAP2-6	6.73e-06	1.26026	0.855	0.771	0.146081
AT2G30410-TFCA	3.98e-21	1.25912	0.945	0.575	8.64e-17
AT1G50670-AT1G50670	1.48e-26	1.25468	0.909	0.401	3.21e-22
AT1G35580-CINV1	8.21e-25	1.25387	0.855	0.35	1.78e-20
AT4G26080-ABI1	9.19e-16	1.25187	0.836	0.407	1.99e-11
AT3G01070-ENODL16	1.48e-24	1.24954	0.673	0.159	3.2e-20
AT5G54670-KIN14N	3.28e-33	1.2478	0.745	0.178	7.12e-29
AT3G22910-ACA13	7.32e-12	1.24521	0.909	0.789	1.59e-07
AT5G38480-GRF3	3.58e-17	1.24394	0.945	0.576	7.78e-13
AT1G16860-AT1G16860	2.19e-26	1.23839	0.8	0.274	4.75e-22
AT2G30400-OFP2	1.32e-06	1.23671	0.436	0.197	0.0285708
AT5G04750-AT5G04750	2.72e-15	1.23372	0.873	0.488	5.91e-11
AT5G02020-SIS	1.66e-11	1.23084	0.418	0.122	3.6e-07
AT5G51830-AT5G51830	1.12e-10	1.22927	0.745	0.432	2.42e-06
AT1G03920-AT1G03920	3.07e-159	1.22837	0.364	0.008	6.65e-155
AT4G31480-AT4G31480	1.15e-25	1.22696	0.764	0.247	2.5e-21
AT4G34720-VHA-c3	3.17e-21	1.22527	1	0.831	6.87e-17
AT2G19790-AT2G19790	1.8e-23	1.22487	0.945	0.469	3.91e-19
AT5G07440-GDH2	2.45e-10	1.22371	1	0.89	5.32e-06
AT3G10525-SMR1	5.74e-15	1.22315	0.782	0.308	1.25e-10
AT4G08520-AT4G08520	1.18e-25	1.22167	0.927	0.38	2.57e-21
AT1G58225-AT1G58225	4.67e-236	1.21985	0.491	0.01	1.01e-231
AT5G62180-CXE20	5.66e-51	1.21909	0.364	0.028	1.23e-46
AT2G39900-WLIN2A	4.5e-26	1.21907	0.836	0.268	9.76e-22
AT3G12110-ACT11	6.26e-33	1.21838	0.691	0.149	1.36e-28
AT2G30270-AT2G30270	2.64e-20	1.21778	0.855	0.399	5.73e-16
AT1G75950-SKP1A	3.2e-26	1.21692	1	0.998	6.94e-22
AT3G23920-BAM1	2.71e-17	1.21012	1	0.966	5.88e-13
AT3G20670-HTA13	5.03e-14	1.2082	0.836	0.378	1.09e-09
AT2G35630-MOR1	1.71e-28	1.20675	0.8	0.241	3.7e-24
AT4G33910-P4H9	4.55e-12	1.2042	0.873	0.573	9.88e-08
AT4G29480-AT4G29480	1.5e-16	1.20346	0.909	0.589	3.25e-12
AT4G24440-TFIIA-S	6.4e-14	1.20069	0.818	0.438	1.39e-09
AT1G15100-RHA2A	2.06e-15	1.20058	0.836	0.41	4.48e-11
AT4G10140-AT4G10140	1.56e-26	1.19353	0.836	0.303	3.39e-22
AT5G03260-LAC11	0	1.19063	0.345	0.001	0
AT1G22985-ERF069	2.27e-14	1.19	0.982	0.901	4.92e-10
AT5G50450-AT5G50450	8.91e-16	1.18952	0.855	0.413	1.93e-11
AT4G36820-AT4G36820	2.09e-13	1.18192	0.491	0.153	4.53e-09
AT4G35920-MCA1	7.97e-33	1.18052	0.764	0.189	1.73e-28
AT1G10760-GWD1	2.53e-36	1.18042	0.582	0.097	5.49e-32
AT5G64030-AT5G64030	4.76e-32	1.17938	0.764	0.178	1.03e-27
AT2G35860-FLA16	0.000341871	1.17703	0.382	0.242	1
AT1G01050-PPA1	5.25e-16	1.17539	0.945	0.572	1.14e-11
AT1G23260-UEV1A	5.75e-22	1.1729	0.927	0.553	1.25e-17
AT5G01190-LAC10	0	1.17259	0.345	0	0
AT5G22920-RZPF34	7.51e-18	1.17079	0.873	0.349	1.63e-13
AT1G71950-AT1G71950	1.26e-20	1.16936	1	0.996	2.73e-16
AT3G53750-ACT1	8.53e-19	1.16889	0.818	0.341	1.85e-14
AT3G04090-SIP1-1	8.16e-15	1.16875	0.727	0.334	1.77e-10
AT1G09330-ECH	5.18e-25	1.16861	0.909	0.379	1.12e-20
AT5G01730-SCAR4	5.19e-15	1.16852	0.491	0.149	1.13e-10
AT5G58970-PUMP2	4.35e-50	1.16737	0.582	0.072	9.45e-46
AT5G21170-AKINBETA1	1.03e-18	1.16459	0.836	0.372	2.24e-14
AT2G32510-MAPKKK17	8.41e-13	1.16353	0.491	0.157	1.82e-08
AT1G70500-AT1G70500	0	1.16091	0.4	0	0
AT1G69600-ZHD11	6.11e-44	1.15795	0.345	0.029	1.33e-39
AT1G19940-AtGH9B5	2.8e-114	1.15293	0.491	0.022	6.07e-110
AT5G14030-AT5G14030	6.66e-14	1.14889	0.855	0.526	1.45e-09
AT2G23810-TET8	2.84e-05	1.1467	0.964	0.926	0.615849
AT3G10080-AT3G10080	3.34e-63	1.14664	0.291	0.014	7.26e-59
AT1G15120-AT1G15120	5.36e-18	1.1465	1	0.711	1.16e-13
AT5G65240-AT5G65240	5.05e-08	1.13999	0.509	0.241	0.00109613
AT4G21105-AT4G21105	3.11e-20	1.13869	1	0.878	6.76e-16
AT2G45890-ROPGEF4	0	1.13713	0.473	0	0
AT3G18660-GUX1	0	1.13553	0.455	0.001	0
AT3G27820-MDAR4	6.59e-74	1.13518	0.636	0.059	1.43e-69
AT2G05790-AT2G05790	3.09e-12	1.13439	0.709	0.355	6.69e-08
AT4G00860-ATOZI1	8.99e-23	1.13332	1	0.793	1.95e-18
AT3G53610-RABE1A	3.23e-17	1.13021	0.8	0.378	7.01e-13
AT1G71360-AT1G71360	5.87e-13	1.12985	0.855	0.468	1.27e-08
AT4G24920-AT4G24920	4.41e-15	1.12826	0.982	0.879	9.56e-11
AT5G46340-RWA1	7.36e-42	1.12739	0.382	0.037	1.6e-37
AT3G02140-AFP4	7.02e-11	1.12735	0.727	0.355	1.52e-06
AT4G19640-RABF2B	1.33e-17	1.12518	1	0.907	2.88e-13
AT5G24510-AT5G24510	0	1.12036	0.564	0.003	0
AT4G28290-AT4G28290	4.41e-17	1.11481	0.945	0.708	9.56e-13
AT4G38950-KIN7F	3.78e-119	1.11347	0.509	0.023	8.21e-115
AT4G34450-AT4G34450	4.03e-19	1.11222	0.836	0.421	8.74e-15
AT2G46620-AT2G46620	3.37e-20	1.11112	0.727	0.246	7.31e-16
AT1G73760-AT1G73760	1.24e-26	1.11038	0.745	0.209	2.69e-22
AT1G09210-CRT2	2.32e-26	1.11034	0.655	0.157	5.04e-22
AT5G06320-NHL3	3.52e-20	1.10937	1	0.984	7.64e-16
AT2G45790-PMM	7.55e-22	1.10914	0.836	0.316	1.64e-17
AT4G27430-CIP7	4.58e-31	1.10822	0.636	0.131	9.93e-27
AT4G32470-QCR7-1	6.2e-19	1.10793	1	0.925	1.35e-14
AT4G15920-SWEET17	1.14e-11	1.10506	0.855	0.608	2.48e-07
AT1G78300-GRF2	7.72e-07	1.10229	0.836	0.674	0.0167501
AT1G22470-AT1G22470	1.48e-20	1.10134	0.436	0.084	3.21e-16
AT2G41630-TFIIB1	2.3e-12	1.1008	0.982	0.924	5e-08
AT4G26940-B3GALT4	2.3e-10	1.09973	0.618	0.278	4.99e-06
AT2G33830-DRMH1	1.5e-06	1.09862	0.818	0.576	0.0326072
AT1G63530-AT1G63530	3.33e-08	1.09832	0.491	0.211	0.000723274
AT5G21280-AT5G21280	1.3e-138	1.09758	0.436	0.014	2.81e-134
AT1G06890-UXT3	5.08e-23	1.09735	0.836	0.319	1.1e-18
AT5G55850-NOI	1.44e-17	1.0963	0.982	0.79	3.12e-13
AT3G23805-RALFL24	2.73e-08	1.09572	0.6	0.324	0.000591841
AT3G48000-ALDH2B4	2.85e-90	1.09397	0.564	0.038	6.19e-86
AT1G49240-ACT8	7.28e-13	1.09378	0.964	0.985	1.58e-08
AT5G42710-AT5G42710	0	1.08876	0.418	0	0
AT5G01360-TBL3	0	1.0879	0.564	0.001	0
AT5G44790-RAN1	3.4e-30	1.08741	0.636	0.139	7.37e-26
AT4G35840-AT4G35840	4.72e-52	1.0874	0.636	0.081	1.02e-47
AT3G10860-AT3G10860	1.33e-16	1.08731	1	0.84	2.88e-12
AT5G05390-LAC12	0	1.08617	0.364	0.002	0
AT1G14830-DRP1C	9.16e-22	1.08612	0.836	0.357	1.99e-17
AT1G69050-AT1G69050	3.49e-16	1.08014	0.455	0.113	7.57e-12
AT3G57420-STL2	4.82e-106	1.07875	0.473	0.022	1.05e-101
AT4G33930-AT4G33930	1.95e-08	1.07825	0.636	0.316	0.000422265
AT1G43670-CYFBP	5.86e-28	1.07331	0.582	0.116	1.27e-23
AT4G22590-TPPG	5.83e-13	1.07327	1	0.894	1.27e-08
AT2G45200-GOS12	5.17e-24	1.07206	0.782	0.258	1.12e-19
AT3G46640-PCL1	1.05e-22	1.07152	0.873	0.329	2.28e-18
AT1G26270-PI4KG5	6.98e-16	1.07055	0.927	0.528	1.51e-11
AT2G19760-PRO1	8.03e-14	1.06884	0.982	0.806	1.74e-09
AT2G20840-SCAMP1	2.91e-19	1.06879	0.691	0.246	6.32e-15
AT1G48160-SRP19	5.9e-20	1.06737	0.927	0.5	1.28e-15
AT5G14550-AT5G14550	8.83e-98	1.06408	0.382	0.016	1.92e-93
AT1G75680-AtGH9B7	1.32e-16	1.06369	0.691	0.262	2.86e-12
AT1G79160-AT1G79160	7.88e-10	1.06329	0.4	0.13	1.71e-05
AT3G52730-AT3G52730	2.46e-17	1.0621	0.982	0.843	5.33e-13
AT1G21790-AT1G21790	5.45e-18	1.06195	0.818	0.394	1.18e-13
AT5G50370-ADK2	9.75e-14	1.06142	0.6	0.223	2.11e-09
AT4G12250-GAE5	1.22e-20	1.05995	0.891	0.399	2.64e-16
AT5G42090-AT5G42090	4.83e-19	1.05995	0.818	0.342	1.05e-14
AT1G68810-BHLH30	7.88e-76	1.05991	0.418	0.024	1.71e-71
AT3G07480-AT3G07480	4.81e-14	1.05879	0.964	0.653	1.04e-09
AT4G29130-HXK1	1.3e-34	1.05795	0.764	0.179	2.81e-30
AT2G36320-SAP4	1.02e-13	1.05593	1	0.972	2.21e-09
AT2G04850-AT2G04850	0	1.05565	0.545	0.004	0
AT5G46115-AT5G46115	7.62e-106	1.0549	0.4	0.016	1.65e-101
AT3G18410-AT3G18410	4.58e-19	1.054	0.873	0.382	9.93e-15
AT4G18700-CIPK12	9.92e-36	1.0519	0.673	0.126	2.15e-31
AT1G79660-AT1G79660	3.34e-09	1.05141	0.927	0.682	7.25e-05
AT3G08500-MYB83	0	1.05091	0.564	0	0
AT2G31110-TBL40	2.78e-142	1.05048	0.436	0.014	6.03e-138
AT2G17450-ATL44	4.45e-09	1.04878	0.491	0.197	9.66e-05
AT4G24230-ACBP3	1.21e-12	1.04716	0.836	0.453	2.63e-08
AT2G45760-BAP2	1.02e-16	1.04652	0.691	0.222	2.22e-12
AT1G60960-IRT3	3.77e-36	1.04585	0.436	0.054	8.18e-32
AT1G75630-AVA-P4	1.61e-15	1.0458	0.927	0.524	3.5e-11
AT5G54530-AT5G54530	4.03e-74	1.04517	0.345	0.017	8.74e-70
AT1G73920-AT1G73920	2.49e-13	1.04447	0.8	0.457	5.41e-09
AT3G59920-GDI2	5.89e-19	1.04287	0.909	0.516	1.28e-14
AT1G55210-DIR20	0.00148336	1.04059	0.709	0.665	1
AT2G25110-SDF2	2.01e-13	1.03782	0.745	0.37	4.35e-09
AT4G04460-APA3	0	1.03722	0.345	0.001	0
AT1G04410-MDH1	1.78e-14	1.03642	0.945	0.617	3.86e-10
AT3G02555-AT3G02555	1.28e-21	1.03335	0.909	0.366	2.78e-17
AT3G05910-PAE12	3.07e-26	1.03314	0.673	0.168	6.66e-22
AT3G29575-AFP3	5.79e-32	1.03266	0.745	0.17	1.26e-27
AT2G45010-AT2G45010	6.96e-23	1.0317	0.855	0.327	1.51e-18
AT3G06650-ACLB-1	4.78e-30	1.03142	0.8	0.219	1.04e-25
AT5G47570-AT5G47570	4.33e-15	1.02925	0.964	0.605	9.39e-11
AT5G67190-ERF010	8.7e-14	1.02868	0.691	0.297	1.89e-09
AT1G63290-AT1G63290	5.2e-10	1.02844	0.782	0.502	1.13e-05
AT5G45940-NUDT11	3.48e-45	1.02692	0.491	0.056	7.56e-41
AT5G53590-AT5G53590	6.93e-13	1.02561	1	0.877	1.5e-08
AT5G11680-AT5G11680	2.02e-14	1.02518	0.945	0.62	4.38e-10
AT5G03460-AT5G03460	9.58e-20	1.0239	1	0.766	2.08e-15
AT1G77840-AT1G77840	4.74e-11	1.02316	0.709	0.357	1.03e-06
AT2G44790-UCC2	8.3e-07	1.02241	0.727	0.422	0.0180131
AT5G20500-GRXC4	7.34e-16	1.02175	0.964	0.643	1.59e-11
AT3G59970-MTHFR1	2e-28	1.0212	0.782	0.216	4.34e-24
AT3G62830-UXS2	2.19e-13	1.02072	0.855	0.511	4.74e-09
AT2G33040-ATPC	1.34e-16	1.02039	0.964	0.695	2.9e-12
AT2G27730-AT2G27730	1.17e-15	1.01982	0.945	0.592	2.53e-11
AT1G22710-SUC2	1.63e-72	1.01958	0.527	0.04	3.53e-68
AT5G34850-PAP26	1.93e-18	1.01957	0.764	0.299	4.19e-14
AT5G65630-GTE7	2.25e-12	1.01863	0.8	0.415	4.89e-08
AT1G71010-FAB1C	6.43e-13	1.01665	0.764	0.415	1.4e-08
AT3G52300-ATPQ	1.85e-15	1.01596	0.982	0.864	4.02e-11
AT5G53120-SPDS3	1.02e-09	1.01562	0.655	0.31	2.21e-05
AT5G27760-AT5G27760	4.57e-09	1.01504	0.909	0.852	9.92e-05
AT4G20830-AT4G20830	9.74e-10	1.01438	0.964	0.969	2.11e-05
AT2G32720-CYTB5-B	6.94e-15	1.01402	0.673	0.249	1.51e-10
AT3G03070-AT3G03070	3.21e-19	1.01357	1	0.852	6.96e-15
AT5G10260-RABH1E	7.36e-100	1.01279	0.655	0.045	1.6e-95
AT1G27350-AT1G27350	1.11e-10	1.01247	0.909	0.713	2.4e-06
AT5G50460-SEC61G2	9.46e-10	1.01192	0.891	0.631	2.05e-05
AT4G14500-AT4G14500	4.09e-26	1.01185	0.836	0.288	8.87e-22
AT2G43240-AT2G43240	2.34e-31	1.01156	0.582	0.112	5.07e-27
AT5G22360-VAMP714	5.73e-18	1.01027	0.855	0.427	1.24e-13
AT2G15570-ATHM3	4.07e-29	1.00935	0.745	0.195	8.83e-25
AT1G19170-AT1G19170	2.14e-43	1.0084	0.545	0.072	4.65e-39
AT2G31945-AT2G31945	6.41e-10	1.00576	0.418	0.133	1.39e-05
AT5G54640-RAT5	2.87e-09	1.00521	0.745	0.461	6.23e-05
AT4G18430-RABA1E	0	1.00494	0.4	0.003	0
AT4G20150-AT4G20150	1.34e-14	1.00446	0.982	0.818	2.92e-10
AT5G08290-YLS8	3.63e-18	1.00406	1	0.884	7.88e-14
AT3G61580-SLD1	2.8e-09	1.00302	0.891	0.661	6.07e-05
AT5G08670-AT5G08670	1.28e-15	1.00289	0.891	0.52	2.78e-11
AT2G21620-RD2	2.48e-11	0.994061	0.982	0.996	5.38e-07
AT3G01650-RGLG1	4.1e-24	0.993331	0.691	0.184	8.89e-20
AT2G40765-AT2G40765	1.32e-16	0.993109	0.964	0.748	2.86e-12
AT1G07380-AT1G07380	0	0.990908	0.582	0.006	0
AT3G27630-SMR7	1.22e-44	0.989068	0.418	0.04	2.66e-40
AT5G12140-CYS1	2.59e-17	0.988787	1	0.954	5.63e-13
AT1G03900-ATNAP4	8.66e-16	0.986009	0.982	0.683	1.88e-11
AT4G19040-EDR2	3.83e-27	0.985776	0.545	0.113	8.32e-23
AT1G41830-SKS6	1.61e-07	0.98532	0.618	0.373	0.00348918
AT1G23490-ARF2-A	7.85e-21	0.985216	1	1	1.7e-16
AT5G40930-TOM20-4	2.41e-17	0.985097	0.818	0.358	5.23e-13
AT2G38760-ANN3	3.26e-29	0.984865	0.582	0.111	7.08e-25
AT1G16840-AT1G16840	5.6e-17	0.984636	1	0.957	1.21e-12
AT1G73080-PEPR1	2.81e-07	0.983565	0.782	0.522	0.00610036
AT5G42020-BIP	3.35e-10	0.98268	0.6	0.276	7.27e-06
AT2G14045-AT2G14045	2.99e-22	0.982524	0.818	0.286	6.48e-18
AT4G34490-ATCAP1	1.11e-15	0.980793	0.8	0.358	2.4e-11
AT4G34320-AT4G34320	4.93e-18	0.976074	0.4	0.086	1.07e-13
AT2G37620-ACT1	6.61e-26	0.973468	0.8	0.227	1.43e-21
AT2G26800-HMGCL	7.65e-10	0.973124	0.655	0.331	1.66e-05
AT3G49800-AT3G49800	5.65e-18	0.973062	0.836	0.359	1.23e-13
AT2G40070-AT2G40070	1.29e-87	0.972995	0.527	0.034	2.81e-83
AT2G38240-ANS	8.19e-06	0.972832	0.855	0.773	0.177741
AT3G55890-AT3G55890	3.59e-244	0.969793	0.455	0.008	7.8e-240
AT2G46300-AT2G46300	0	0.968606	0.436	0.003	0
AT3G15540-IAA19	7.35e-09	0.96859	0.636	0.334	0.000159538
AT4G19420-AT4G19420	2.37e-07	0.968161	0.4	0.172	0.00514784
AT5G07310-ERF115	1.27e-42	0.967218	0.436	0.046	2.75e-38
AT5G14420-RGLG2	3.24e-27	0.963614	0.582	0.122	7.03e-23
AT3G53990-AT3G53990	5.06e-09	0.962969	0.909	0.824	0.000109697
AT1G04850-AT1G04850	4.3e-14	0.961918	0.818	0.408	9.34e-10
AT3G48890-MSBP2	4.47e-20	0.958543	0.909	0.396	9.7e-16
AT1G66810-AT1G66810	0	0.958383	0.327	0.001	0
AT1G01010-NAC001	5.88e-06	0.958323	0.655	0.459	0.127518
AT5G15650-RGP2	1.7e-14	0.956718	1	0.995	3.68e-10
AT2G46170-RTNLB5	2.9e-13	0.956575	1	0.816	6.29e-09
AT3G51840-ACX4	2.39e-10	0.955729	0.8	0.476	5.18e-06
AT5G55970-AT5G55970	3.67e-08	0.952933	0.618	0.331	0.000795612
AT5G03030-AT5G03030	4.91e-06	0.952209	0.818	0.725	0.106523
AT1G51950-IAA18	2.78e-12	0.951842	0.927	0.84	6.02e-08
AT1G09440-AT1G09440	4.06e-29	0.95045	0.291	0.031	8.81e-25
AT3G52370-FLA15	2.32e-10	0.948312	0.291	0.077	5.02e-06
AT1G51760-ILL4	4.23e-05	0.945163	0.927	0.853	0.918852
AT3G51130-AT3G51130	1.61e-22	0.944828	0.655	0.191	3.5e-18
AT5G66300-NAC105	7.81e-82	0.944033	0.455	0.027	1.69e-77
AT5G20280-SPS1	6.57e-77	0.943166	0.545	0.041	1.42e-72
AT2G03350-AT2G03350	2.81e-23	0.94289	0.473	0.093	6.1e-19
AT2G37080-ICR2	2.16e-11	0.94226	0.309	0.077	4.68e-07
AT3G52220-AT3G52220	4.14e-14	0.940378	0.909	0.609	8.98e-10
AT2G22640-BRK1	1.58e-22	0.939936	0.491	0.105	3.43e-18
AT2G46540-AT2G46540	1.98e-17	0.937339	0.927	0.473	4.3e-13
AT5G03530-RABC2A	3.12e-19	0.935728	0.727	0.261	6.76e-15
AT5G56360-PSL4	1.91e-25	0.935726	0.8	0.244	4.14e-21
AT5G44340-TUBB4	2.19e-13	0.934415	0.982	0.786	4.74e-09
AT3G59050-PAO3	2.58e-10	0.934084	0.636	0.3	5.6e-06
AT1G51650-AT1G51650	6.08e-14	0.933572	0.982	0.844	1.32e-09
AT5G47030-AT5G47030	9.48e-16	0.931739	1	0.861	2.06e-11
AT1G77770-AT1G77770	3.35e-15	0.931175	0.782	0.349	7.26e-11
AT1G01900-SBTI1.1	0	0.931038	0.436	0.001	0
AT2G03710-AGL3	0	0.931038	0.345	0.001	0
AT1G80380-GLYK	0.123927	0.930619	0.618	0.614	1
AT3G03990-D14	2.94e-08	0.929602	0.855	0.709	0.000637939
AT5G10980-HTR8	5.2e-16	0.927277	1	0.924	1.13e-11
AT3G17420-GPK1	1.91e-13	0.925703	0.891	0.514	4.14e-09
AT5G04830-AT5G04830	4.42e-13	0.924952	0.764	0.362	9.59e-09
AT5G20360-Phox3	2.45e-25	0.924127	0.691	0.191	5.31e-21
AT4G00330-CRCK2	0.0338104	0.923759	0.545	0.501	1
AT4G27960-UBC9	1.7e-20	0.92243	1	0.995	3.68e-16
AT2G37110-AT2G37110	2.68e-18	0.922378	1	0.975	5.82e-14
AT3G17820-GLN1-3	9.67e-10	0.921524	0.582	0.271	2.1e-05
AT3G09735-S1FA3	4.28e-12	0.921522	0.891	0.618	9.28e-08
AT5G66410-PLP3B	2.52e-30	0.919934	0.818	0.213	5.48e-26
AT2G39960-AT2G39960	3.92e-22	0.919546	0.927	0.365	8.51e-18
AT5G62380-NAC101	0	0.916986	0.291	0.001	0
AT5G56150-UBC30	1.26e-17	0.915204	0.891	0.39	2.74e-13
AT3G04000-ChlADR2	0.0129719	0.913391	0.273	0.155	1
AT1G16210-AT1G16210	4.22e-16	0.911597	0.873	0.498	9.15e-12
AT2G16700-ADF5	1.32e-10	0.911267	0.964	0.918	2.86e-06
AT1G23870-TPS9	9.29e-25	0.909877	0.618	0.147	2.02e-20
AT3G61260-AT3G61260	2.94e-12	0.90928	0.982	0.936	6.38e-08
AT5G14510-AT5G14510	0	0.908928	0.509	0.007	0
AT5G40650-SDH2-2	6.96e-22	0.908089	0.745	0.241	1.51e-17
AT5G49800-AT5G49800	0	0.90803	0.545	0.006	0
AT4G36160-ANAC076	5.3e-80	0.907871	0.455	0.027	1.15e-75
AT2G44730-AT2G44730	4.45e-14	0.907547	0.636	0.258	9.66e-10
AT1G26670-VTI12	9.41e-21	0.904871	0.764	0.291	2.04e-16
AT3G45870-AT3G45870	0	0.904648	0.418	0	0
AT4G26710-VHA-E2	4.51e-15	0.904325	1	0.702	9.78e-11
AT1G14670-TMN2	3.68e-18	0.903966	0.655	0.23	7.98e-14
AT5G57110-ACA8	1.1e-12	0.90374	0.855	0.51	2.39e-08
AT4G01120-GBF2	4.98e-17	0.90359	0.836	0.381	1.08e-12
AT1G23390-AT1G23390	1.35e-08	0.903227	0.455	0.171	0.000293822
AT1G69030-AT1G69030	2.99e-16	0.902724	0.8	0.39	6.49e-12
AT1G15350-AT1G15350	4.25e-20	0.902713	0.745	0.255	9.23e-16
AT5G56140-AT5G56140	3.05e-12	0.902306	0.582	0.252	6.63e-08
AT1G35780-AT1G35780	8.48e-23	0.90115	0.673	0.179	1.84e-18
AT3G60450-AT3G60450	2.26e-05	0.900982	0.855	0.687	0.49056
AT5G14040-MPT3	2.17e-15	0.898728	0.927	0.558	4.71e-11
AT4G14420-AT4G14420	5.38e-07	0.89861	0.927	0.778	0.0116766
AT3G27070-TOM20-1	0	0.898132	0.436	0.004	0
AT5G52210-ATARLB1	5.01e-19	0.897081	0.836	0.358	1.09e-14
AT3G04010-AT3G04010	3.86e-08	0.896956	0.582	0.267	0.000837679
AT1G17080-AT1G17080	6.29e-16	0.896499	0.964	0.802	1.36e-11
AT3G29240-AT3G29240	0.00417368	0.896054	0.255	0.135	1
AT5G67590-FRO1	5.76e-19	0.894274	0.782	0.312	1.25e-14
AT5G39570-AT5G39570	2.97e-12	0.893334	1	0.992	6.45e-08
AT4G30996-AT4G30996	2.88e-10	0.892161	0.927	0.707	6.26e-06
AT5G61340-AT5G61340	5.12e-53	0.891527	0.436	0.037	1.11e-48
AT3G10700-GALAK	2.22e-24	0.891483	0.527	0.108	4.81e-20
AT1G27920-MAP65-8	5.83e-12	0.888945	0.345	0.091	1.27e-07
AT1G21440-AT1G21440	1.71e-07	0.888253	0.491	0.235	0.00371314
AT1G53580-GLY3	3.69e-08	0.888027	0.945	0.739	0.000800193
AT2G18700-TPS11	1.14e-07	0.887694	0.909	0.838	0.00247305
AT5G23550-AT5G23550	1.31e-29	0.88754	0.509	0.087	2.84e-25
AT3G45010-SCPL48	7.5e-07	0.887008	0.345	0.136	0.0162703
AT4G12980-AT4G12980	1.69e-70	0.886698	0.527	0.041	3.66e-66
AT1G70290-TPS8	9.86e-13	0.886557	0.709	0.307	2.14e-08
AT5G18900-P4H4	3.72e-18	0.885535	0.709	0.256	8.06e-14
AT5G11960-AT5G11960	6e-38	0.88247	0.727	0.143	1.3e-33
AT3G27380-SDH2-1	1.06e-14	0.880964	0.909	0.67	2.3e-10
AT3G07680-AT3G07680	1.15e-13	0.88074	0.873	0.53	2.5e-09
AT3G27350-AT3G27350	1.21e-46	0.87631	0.473	0.05	2.62e-42
AT1G80120-AT1G80120	8.37e-10	0.875891	0.727	0.363	1.82e-05
AT3G14170-AT3G14170	0	0.875004	0.455	0.001	0
AT1G77680-SOV	5.16e-14	0.873845	0.655	0.269	1.12e-09
AT3G13410-AT3G13410	2.89e-14	0.872911	0.891	0.515	6.27e-10
AT5G35960-AT5G35960	9.63e-61	0.872602	0.327	0.019	2.09e-56
AT5G53310-AT5G53310	1.59e-14	0.871823	0.945	0.715	3.45e-10
AT1G22520-AT1G22520	8.08e-20	0.871735	0.782	0.28	1.75e-15
AT3G24840-AT3G24840	3.68e-23	0.870593	0.6	0.151	7.99e-19
AT3G11130-CHC1	7.4e-13	0.869219	0.782	0.439	1.61e-08
AT1G17430-AT1G17430	4.88e-24	0.868054	0.509	0.103	1.06e-19
AT5G03345-AT5G03345	1.01e-14	0.867663	0.836	0.386	2.19e-10
AT1G12840-VHA-C	3.75e-12	0.867351	0.764	0.405	8.14e-08
AT1G18700-AT1G18700	4.09e-20	0.863113	0.545	0.135	8.87e-16
AT3G15450-AT3G15450	1.15e-12	0.862685	1	0.982	2.49e-08
AT5G06930-AT5G06930	0	0.861634	0.345	0.001	0
AT1G22450-COX6B-1	4.97e-11	0.860687	0.8	0.485	1.08e-06
AT1G48140-DPMS3	6.4e-20	0.8594	0.764	0.267	1.39e-15
AT3G45300-IVD	1.15e-08	0.858839	0.4	0.144	0.000249088
AT5G19860-AT5G19860	2.7e-17	0.858706	0.891	0.429	5.85e-13
AT1G60140-TPS10	2.33e-13	0.858437	0.564	0.21	5.06e-09
AT5G15320-AT5G15320	1.78e-10	0.854397	0.873	0.597	3.86e-06
AT3G23820-GAE6	8.58e-06	0.852531	0.909	0.907	0.186182
AT1G14450-AT1G14450	6.45e-15	0.851588	0.982	0.675	1.4e-10
AT5G15600-SP1L4	2.15e-33	0.850364	0.364	0.041	4.66e-29
AT1G70730-PGM2	9.8e-16	0.850081	0.782	0.324	2.13e-11
AT3G05420-ACBP4	2.78e-30	0.849118	0.727	0.171	6.03e-26
AT4G35860-RABB1B	5.8e-09	0.848699	0.873	0.69	0.000125784
AT4G16695-AT4G16695	7.24e-15	0.847903	0.745	0.318	1.57e-10
AT1G08480-SDH6	2.21e-15	0.847654	0.945	0.548	4.79e-11
AT5G49700-AHL17	4.44e-10	0.847602	0.636	0.293	9.64e-06
AT5G38610-AT5G38610	0	0.846149	0.382	0.001	0
AT1G67350-AT1G67350	7.38e-12	0.845784	0.945	0.718	1.6e-07
AT3G54290-AT3G54290	5.32e-61	0.845653	0.582	0.057	1.15e-56
AT5G16730-AT5G16730	0.000124837	0.844074	0.545	0.367	1
AT1G22840-CYTC-1	1.06e-14	0.843246	1	0.96	2.29e-10
AT5G62700-TUBB3	2.93e-12	0.839565	0.909	0.551	6.35e-08
AT3G15630-AT3G15630	2.65e-11	0.839404	0.982	0.951	5.75e-07
AT5G51460-TPPA	7.52e-33	0.836457	0.564	0.095	1.63e-28
AT3G03470-CYP89A9	0	0.835235	0.527	0.007	0
AT2G43160-EPSIN2	1.83e-16	0.835142	0.782	0.343	3.97e-12
AT4G31490-AT4G31490	4.01e-21	0.835068	0.6	0.159	8.7e-17
AT3G53110-RH38	6.94e-10	0.834735	0.891	0.644	1.51e-05
AT1G52910-AT1G52910	1.43e-121	0.833747	0.473	0.019	3.11e-117
AT1G02220-NAC003	9.45e-125	0.833698	0.455	0.017	2.05e-120
AT2G20890-THF1	6.84e-17	0.833232	0.709	0.254	1.48e-12
AT5G13450-ATP5	3.54e-12	0.832541	0.982	0.777	7.68e-08
AT3G08610-AT3G08610	7.13e-15	0.832033	1	0.912	1.55e-10
AT5G25280-AT5G25280	0.0347401	0.830786	0.582	0.487	1
AT4G37830-AT4G37830	1.16e-12	0.830221	1	0.949	2.52e-08
AT3G27160-GHS1	2.66e-18	0.830198	0.709	0.238	5.78e-14
AT4G21990-APR3	5.77e-09	0.829627	0.745	0.419	0.000125111
AT1G59610-DRP2B	1.04e-12	0.828039	0.818	0.465	2.26e-08
AT3G59360-UTR6	3.66e-23	0.827633	0.6	0.15	7.95e-19
AT4G00585-AT4G00585	6.19e-12	0.827423	0.964	0.631	1.34e-07
AT1G80920-ATJ8	1.59e-09	0.827305	0.782	0.456	3.44e-05
AT2G36900-MEMB11	9.36e-16	0.826995	0.891	0.479	2.03e-11
AT4G29520-AT4G29520	7.06e-12	0.826903	0.418	0.127	1.53e-07
AT4G16380-AT4G16380	6.01e-14	0.82557	1	0.959	1.3e-09
AT4G19110-AT4G19110	4.07e-06	0.824888	0.764	0.513	0.0882132
AT2G43640-SRP14	3.22e-13	0.822585	0.818	0.453	6.98e-09
AT3G22070-AT3G22070	3.75e-109	0.822265	0.509	0.025	8.13e-105
AT5G09810-ACT7	1.96e-11	0.820559	1	0.968	4.25e-07
AT2G22475-GEM	3.43e-16	0.819195	0.8	0.346	7.45e-12
AT2G47950-AT2G47950	1.87e-11	0.819024	0.982	0.993	4.07e-07
AT4G05070-AT4G05070	5.77e-08	0.818933	0.691	0.368	0.00125125
AT5G60680-AT5G60680	3.02e-09	0.818799	0.836	0.474	6.56e-05
AT1G58070-AT1G58070	0	0.818553	0.255	0	0
AT2G28110-IRX7	0	0.81843	0.327	0	0
AT5G16650-AT5G16650	4.59e-08	0.818331	0.782	0.533	0.000996599
AT4G28270-RMA2	4.98e-35	0.817091	0.473	0.064	1.08e-30
AT4G01960-AT4G01960	2.35e-17	0.816603	0.673	0.222	5.09e-13
AT1G35460-BHLH80	1.08e-23	0.816466	0.636	0.158	2.34e-19
AT4G23885-AT4G23885	1.31e-09	0.816422	0.782	0.432	2.85e-05
AT5G50850-PDH2	1.75e-12	0.815675	0.818	0.496	3.8e-08
AT2G32150-AT2G32150	2.51e-06	0.814232	0.873	0.763	0.0543736
AT5G14240-AT5G14240	1.22e-12	0.813197	0.873	0.472	2.66e-08
AT5G01640-PRA1B5	6.19e-11	0.813125	0.4	0.12	1.34e-06
AT2G21600-RER1B	3.55e-16	0.812843	0.836	0.364	7.71e-12
AT3G12260-AT3G12260	4.72e-14	0.812762	0.873	0.468	1.02e-09
AT3G12587-OST4A	2.03e-15	0.812599	0.691	0.264	4.4e-11
AT3G07090-AT3G07090	1.06e-09	0.812222	0.964	0.975	2.31e-05
AT3G58170-BET11	3.74e-14	0.811753	0.818	0.381	8.11e-10
AT1G09270-IMPA4	5.93e-22	0.810233	0.727	0.232	1.29e-17
AT2G42500-PP2A3	4.65e-15	0.809287	0.873	0.456	1.01e-10
AT2G40890-CYP98A3	3.4e-07	0.809125	0.782	0.547	0.00737064
AT4G32060-MICU	3.07e-12	0.807871	0.964	0.891	6.67e-08
AT5G35730-AT5G35730	1.08e-40	0.807611	0.618	0.095	2.34e-36
AT1G04750-VAMP721	6.58e-19	0.807586	0.745	0.254	1.43e-14
AT1G29050-TBL38	1.24e-24	0.805617	0.455	0.081	2.69e-20
AT1G69680-AT1G69680	5.55e-08	0.803917	0.945	0.665	0.00120386
AT2G43060-IBH1	2.1e-37	0.803754	0.491	0.065	4.57e-33
AT1G26300-AT1G26300	8.18e-15	0.803289	0.818	0.396	1.77e-10
AT1G20260-VHA-B3	6.42e-22	0.803122	0.727	0.215	1.39e-17
AT4G14940-AO1	0	0.802987	0.382	0	0
AT3G05050-AT3G05050	2.03e-14	0.80245	0.582	0.198	4.4e-10
AT5G06300-LOG7	4.83e-20	0.802186	0.473	0.096	1.05e-15
AT1G31720-AT1G31720	0	0.802124	0.273	0	0
AT2G16790-AT2G16790	1.05e-13	0.801138	0.509	0.167	2.27e-09
AT3G52560-UEV1D-4	5.44e-10	0.799611	0.927	0.738	1.18e-05
AT5G02600-NAKR1	0.0244325	0.798825	0.364	0.247	1
AT3G29170-AT3G29170	3.39e-13	0.798489	0.909	0.491	7.36e-09
AT5G19250-AT5G19250	1.19e-14	0.797752	0.709	0.273	2.58e-10
AT5G17920-MS1	3.77e-08	0.797733	1	0.954	0.000817829
AT1G01230-AT1G01230	1.92e-12	0.797342	0.782	0.448	4.16e-08
AT1G10360-GSTU18	0.0602127	0.79696	0.273	0.197	1
AT3G21610-AT3G21610	2.91e-13	0.79684	0.764	0.382	6.31e-09
AT3G18780-ACT2	1.9e-08	0.79626	0.964	0.905	0.000412582
AT1G32050-SCAMP4	8.54e-10	0.795511	0.891	0.645	1.85e-05
AT2G47320-CYP21-3	3.2e-10	0.794551	0.655	0.296	6.95e-06
AT1G06470-AT1G06470	2.13e-29	0.794269	0.455	0.07	4.61e-25
AT1G20970-AT1G20970	6.31e-12	0.794266	0.618	0.245	1.37e-07
AT3G26670-AT3G26670	1.52e-27	0.794108	0.655	0.147	3.29e-23
AT5G02560-HTA12	7.69e-12	0.793265	0.273	0.06	1.67e-07
AT5G08160-ATPK3	7.31e-12	0.792696	0.745	0.362	1.59e-07
AT5G03240-UBQ3	9.99e-11	0.791206	1	0.998	2.17e-06
AT5G62770-AT5G62770	0.000419199	0.790138	0.818	0.737	1
AT1G75840-ARAC5	2.02e-15	0.790069	0.491	0.134	4.38e-11
AT4G02580-AT4G02580	2.53e-14	0.789707	0.945	0.67	5.48e-10
AT2G29730-UGT71D1	8.67e-26	0.789597	0.418	0.069	1.88e-21
AT1G67785-AT1G67785	4.47e-12	0.788677	0.891	0.626	9.7e-08
AT3G05280-AT3G05280	1.97e-15	0.78787	0.655	0.235	4.27e-11
AT1G70690-CRRSP2	1.26e-51	0.787295	0.4	0.032	2.73e-47
AT5G10840-TMN8	3.54e-17	0.78712	0.709	0.248	7.67e-13
AT1G14290-SBH2	3.07e-11	0.786636	0.745	0.361	6.66e-07
AT5G41950-HLB1	1.46e-18	0.786419	0.764	0.282	3.16e-14
AT1G10950-TMN1	1.34e-14	0.786315	0.673	0.26	2.92e-10
AT5G12940-AT5G12940	1.15e-44	0.785996	0.382	0.034	2.5e-40
AT1G55330-AGP21	7.22e-09	0.785704	1	0.941	0.00015673
AT3G51500-AT3G51500	1.17e-12	0.783878	0.836	0.46	2.54e-08
AT1G04990-AT1G04990	5.71e-17	0.782315	0.618	0.202	1.24e-12
AT5G16440-IPP1	2.83e-14	0.782133	0.8	0.35	6.15e-10
AT2G39050-EULS3	4.7e-19	0.781452	0.636	0.183	1.02e-14
AT1G58290-HEMA1	8.67e-10	0.780646	0.745	0.406	1.88e-05
AT5G46630-AT5G46630	3.16e-12	0.780514	0.836	0.489	6.85e-08
AT5G59300-UBC7	7.18e-18	0.780496	0.582	0.175	1.56e-13
AT5G53250-AGP22	1.03e-22	0.779501	0.4	0.068	2.23e-18
AT2G44080-ARL	8.4e-06	0.779161	0.927	0.857	0.182229
AT4G34215-AT4G34215	4.95e-13	0.778587	0.655	0.28	1.07e-08
AT5G61440-ACHT5	7.86e-09	0.778148	0.655	0.34	0.000170651
AT2G23310-RER1C	1.12e-13	0.777641	0.855	0.453	2.43e-09
AT4G30830-AT4G30830	1.94e-13	0.777283	0.618	0.223	4.22e-09
AT3G16630-KIN13A	2.66e-26	0.777018	0.655	0.156	5.77e-22
AT3G62790-AT3G62790	6.69e-11	0.776432	0.891	0.542	1.45e-06
AT3G02070-AT3G02070	4.25e-12	0.775452	0.873	0.48	9.22e-08
AT2G23340-ERF008	3.27e-09	0.775243	0.691	0.357	7.1e-05
AT3G47160-AT3G47160	4.62e-11	0.77474	0.636	0.296	1e-06
AT3G52880-ATMDAR1	5.31e-12	0.774708	0.927	0.626	1.15e-07
AT4G09720-ATRABG3A	4.92e-14	0.774111	0.782	0.371	1.07e-09
AT1G12640-LPLAT1	1.57e-27	0.773913	0.545	0.106	3.41e-23
AT2G20930-AT2G20930	6.07e-13	0.77352	0.636	0.256	1.32e-08
AT4G22530-AT4G22530	2.31e-11	0.773428	0.436	0.136	5.01e-07
AT1G24440-AT1G24440	1.15e-11	0.772634	0.491	0.167	2.5e-07
AT5G54585-AT5G54585	0	0.77249	0.291	0.001	0
AT2G24170-TMN10	3.75e-106	0.771064	0.455	0.02	8.13e-102
AT3G43810-CAM7	7.25e-05	0.770871	0.8	0.624	1
AT1G30320-AT1G30320	0.00224345	0.770563	0.509	0.369	1
AT2G03200-AT2G03200	0	0.770151	0.455	0.002	0
AT2G37550-AGD7	3.67e-15	0.768984	0.855	0.44	7.97e-11
AT5G54860-AT5G54860	1.17e-08	0.768617	0.527	0.24	0.000254404
AT3G10410-SCPL49	4.24e-10	0.766686	0.564	0.241	9.19e-06
AT1G74910-AT1G74910	4.79e-20	0.766045	0.673	0.2	1.04e-15
AT2G47700-RFI2	1.43e-13	0.765469	0.745	0.356	3.1e-09
AT5G13820-TRP4	5.21e-13	0.765351	0.655	0.267	1.13e-08
AT4G04910-NSF	1.47e-24	0.765195	0.764	0.218	3.18e-20
AT5G13460-IQD11	1.67e-24	0.765177	0.618	0.148	3.63e-20
AT2G21390-AT2G21390	5.79e-18	0.765174	0.655	0.2	1.26e-13
AT1G64950-CYP89A5	3.36e-12	0.764343	0.418	0.12	7.3e-08
AT2G44620-MTACP1	2.84e-10	0.764265	0.855	0.562	6.16e-06
AT5G57270-AT5G57270	2.57e-149	0.763851	0.6	0.025	5.57e-145
AT1G23800-ALDH2B7	0.0220714	0.763699	0.618	0.574	1
AT1G20090-ARAC4	3.24e-13	0.763407	0.564	0.192	7.03e-09
AT1G31300-AT1G31300	9.57e-21	0.762126	0.709	0.22	2.08e-16
AT5G49900-AT5G49900	1.11e-19	0.762114	0.745	0.247	2.41e-15
AT3G27240-CYC11	7.01e-12	0.761482	0.855	0.479	1.52e-07
AT2G39570-ACR9	1.29e-09	0.760424	0.964	0.766	2.8e-05
AT5G37310-TMN4	2.69e-47	0.759625	0.4	0.035	5.83e-43
AT1G75560-AT1G75560	1.64e-11	0.759415	0.836	0.499	3.57e-07
AT5G12950-AT5G12950	4.04e-167	0.758636	0.382	0.008	8.76e-163
AT1G53500-RHM2	2.03e-12	0.756925	0.618	0.254	4.4e-08
AT2G39725-AT2G39725	4.63e-07	0.756567	0.636	0.41	0.0100459
AT5G53050-AT5G53050	1.29e-09	0.756019	0.909	0.681	2.8e-05
AT5G43330-MDH2	1.27e-14	0.756016	0.636	0.228	2.76e-10
AT5G51400-AT5G51400	2.43e-10	0.754255	0.855	0.623	5.27e-06
AT5G16880-TOL1	9.41e-14	0.754103	0.927	0.669	2.04e-09
AT5G18650-MIEL1	3.39e-14	0.754001	0.636	0.226	7.37e-10
AT1G43130-LCV2	1.78e-15	0.753814	0.636	0.223	3.85e-11
AT3G55600-AT3G55600	4.64e-20	0.752121	0.655	0.198	1.01e-15
AT2G17300-AT2G17300	2.94e-06	0.750261	0.655	0.419	0.0637302
AT5G11770-AT5G11770	1.02e-13	0.749244	0.982	0.919	2.22e-09
AT2G40060-CLC2	2.01e-09	0.747657	0.873	0.678	4.37e-05
AT3G28715-VHA-D2	7.58e-20	0.746004	0.745	0.245	1.64e-15
AT4G15910-ATDI21	0.0563858	0.745826	0.782	0.817	1
AT2G02710-TLP1	4.72e-05	0.745047	0.436	0.223	1
AT5G17190-AT5G17190	5.52e-11	0.744292	0.909	0.761	1.2e-06
AT3G51250-AT3G51250	6.99e-29	0.744043	0.618	0.129	1.52e-24
AT2G02050-AT2G02050	2.99e-12	0.743497	0.964	0.612	6.5e-08
AT3G23340-CKL10	8.13e-13	0.743475	0.491	0.157	1.76e-08
AT2G44690-ARAC9	2.28e-27	0.743186	0.564	0.11	4.94e-23
AT4G26570-ATCBL3	5.02e-12	0.742864	0.8	0.402	1.09e-07
AT3G25597-AT3G25597	3.52e-09	0.741119	0.618	0.266	7.65e-05
AT5G08060-AT5G08060	5.3e-12	0.740424	0.945	0.714	1.15e-07
AT4G18230-AT4G18230	4.07e-28	0.739609	0.6	0.125	8.83e-24
AT2G37120-S1FA2	1.54e-08	0.739443	0.818	0.516	0.000333414
AT3G44770-AT3G44770	2.88e-25	0.73924	0.382	0.058	6.25e-21
AT4G25670-AT4G25670	2.33e-07	0.738583	0.982	0.965	0.00506548
AT4G39220-RER1A	1.26e-09	0.737806	0.655	0.309	2.74e-05
AT2G27020-PAG1	4.52e-11	0.737335	0.764	0.375	9.81e-07
AT2G42210-ATOEP16-3	1.15e-09	0.735209	0.927	0.679	2.5e-05
AT5G20165-AT5G20165	4.3e-13	0.734084	0.964	0.646	9.32e-09
AT3G10500-NAC053	1.57e-11	0.72994	0.709	0.312	3.41e-07
AT3G08530-CHC2	2.05e-11	0.729431	0.836	0.481	4.44e-07
AT2G41410-CML35	4.72e-07	0.729197	0.927	0.826	0.0102467
AT5G48500-AT5G48500	1.36e-16	0.725866	0.255	0.038	2.96e-12
AT1G62981-AT1G62981	0	0.725449	0.364	0.001	0
AT4G33640-AT4G33640	1.51e-09	0.72494	0.582	0.258	3.28e-05
AT4G39795-AT4G39795	7.26e-19	0.723833	0.327	0.055	1.58e-14
AT4G18050-PGP9	0.0290159	0.723509	0.455	0.348	1
AT1G24480-AT1G24480	1.58e-72	0.723092	0.345	0.017	3.44e-68
AT2G27920-SCPL51	0	0.722988	0.455	0.002	0
AT3G13275-AT3G13275	0.000108836	0.722163	0.436	0.238	1
AT1G18460-AT1G18460	9.84e-10	0.721943	0.436	0.157	2.14e-05
AT5G03080-LPPG	2.15e-09	0.721698	0.8	0.461	4.66e-05
AT5G54760-AT5G54760	2.51e-12	0.721302	0.909	0.88	5.46e-08
AT4G27750-ISI1	3.86e-15	0.719727	0.691	0.263	8.38e-11
AT5G16570-GLN1-4	0	0.719549	0.455	0.004	0
AT2G04780-FLA7	7.45e-09	0.719348	0.709	0.374	0.000161676
AT4G11380-AT4G11380	5.11e-32	0.719322	0.618	0.115	1.11e-27
AT3G01390-VHA-G1	1.76e-07	0.718152	0.836	0.593	0.00382627
AT5G37260-RVE2	0.00699669	0.717894	0.4	0.275	1
AT1G53240-mMDH1	6.14e-09	0.715344	0.618	0.311	0.000133135
AT5G13440-UCR1-2	1.73e-13	0.715201	0.873	0.484	3.75e-09
AT1G29310-AT1G29310	3.68e-13	0.71502	0.491	0.15	7.99e-09
AT3G11800-AT3G11800	7.09e-16	0.714656	0.836	0.354	1.54e-11
AT4G35000-APX3	6.12e-13	0.713762	0.745	0.328	1.33e-08
AT1G14330-AT1G14330	1.06e-08	0.713684	0.709	0.401	0.000229991
AT4G08685-SAH7	8.29e-05	0.71349	0.527	0.333	1
AT5G03540-ATEXO70A1	1.31e-12	0.712696	0.727	0.333	2.84e-08
AT5G67520-APK4	2.75e-14	0.712084	0.582	0.195	5.96e-10
AT1G14870-PCR2	1.49e-06	0.710877	0.945	0.973	0.0323144
AT5G57670-AT5G57670	0	0.710247	0.273	0	0
AT1G63640-AT1G63640	3.02e-22	0.709752	0.418	0.077	6.55e-18
AT3G43300-ATMIN7	1.09e-21	0.709611	0.673	0.187	2.36e-17
AT4G10810-AT4G10810	1.5e-14	0.708908	0.818	0.386	3.25e-10
AT1G30450-CCC1	8.11e-22	0.707009	0.473	0.099	1.76e-17
AT5G52310-RD29A	1e-06	0.706995	0.927	0.829	0.0217323
AT3G51460-SAC7	1.56e-13	0.706941	0.527	0.173	3.38e-09
AT5G39510-VTI11	1.5e-10	0.705363	0.945	0.661	3.27e-06
AT3G03150-AT3G03150	0.000990383	0.704609	0.873	0.798	1
AT5G32440-AT5G32440	4.28e-15	0.704402	0.818	0.359	9.28e-11
AT1G56700-AT1G56700	6.18e-09	0.70429	0.618	0.315	0.000134019
AT5G05980-FPGS1	3.98e-21	0.704123	0.527	0.121	8.64e-17
AT5G64250-AT5G64250	0.0622648	0.704007	0.727	0.741	1
AT5G58000-AT5G58000	3.53e-20	0.702281	0.418	0.083	7.67e-16
AT3G22950-ATARFC1	4.44e-13	0.701812	0.891	0.486	9.64e-09
AT5G63400-ADK1	1.66e-11	0.701587	0.909	0.499	3.59e-07
AT2G44680-CKB4	2.97e-20	0.701198	0.564	0.141	6.45e-16
AT2G39870-AT2G39870	8.62e-12	0.700902	0.345	0.09	1.87e-07
AT3G15980-AT3G15980	1.92e-12	0.699239	0.491	0.166	4.16e-08
AT5G22850-AT5G22850	1.86e-13	0.698777	0.545	0.183	4.05e-09
AT5G10160-AT5G10160	1.98e-19	0.69873	0.564	0.145	4.29e-15
AT5G54750-AT5G54750	2.4e-13	0.698308	0.691	0.264	5.21e-09
AT4G17530-RABD2C	1.75e-10	0.697428	0.945	0.919	3.79e-06
AT1G17360-AT1G17360	4.29e-12	0.696824	0.636	0.262	9.3e-08
AT4G22360-AT4G22360	4.01e-09	0.696496	0.673	0.359	8.71e-05
AT1G05850-CTL1	2.76e-11	0.695366	1	0.902	5.99e-07
AT3G53520-UXS1	1.79e-31	0.694339	0.582	0.103	3.89e-27
AT1G14685-BPC2	2.89e-11	0.693651	0.745	0.38	6.27e-07
AT1G30890-AT1G30890	1.6e-20	0.693462	0.582	0.149	3.47e-16
AT4G33780-AT4G33780	1.23e-18	0.692793	0.745	0.248	2.67e-14
AT4G10840-KLCR1	8.35e-13	0.692414	0.582	0.215	1.81e-08
AT1G76900-TULP1	3.67e-10	0.692386	0.8	0.47	7.96e-06
AT5G20010-RAN1	1.31e-08	0.691982	1	0.999	0.000284166
AT2G27860-AXS1	7.07e-08	0.690047	0.818	0.555	0.00153418
AT2G45170-ATG8E	4.09e-08	0.68992	0.964	0.918	0.000886863
AT4G17720-AT4G17720	4.4e-11	0.689389	0.745	0.381	9.55e-07
AT2G35680-DSP8	7.45e-12	0.689275	0.873	0.523	1.62e-07
AT3G54690-SETH3	5.35e-13	0.689177	0.6	0.228	1.16e-08
AT5G18130-AT5G18130	1.74e-14	0.688997	0.618	0.209	3.78e-10
AT2G41600-AT2G41600	4.5e-09	0.688973	0.327	0.102	9.76e-05
AT1G08820-PVA22	8.2e-11	0.688881	0.855	0.481	1.78e-06
AT5G47120-BI-1	1.23e-08	0.688729	0.709	0.371	0.000266431
AT3G24530-AT3G24530	2.85e-07	0.687811	0.655	0.396	0.00619144
AT3G62600-ERDJ3B	9.86e-16	0.687211	0.509	0.14	2.14e-11
AT5G54170-AT5G54170	3.13e-05	0.686626	0.964	0.987	0.680189
AT1G67250-AT1G67250	4.87e-08	0.686468	0.727	0.421	0.0010562
AT4G38630-RPN10	4.23e-10	0.685808	0.836	0.508	9.18e-06
AT3G03440-AT3G03440	2.85e-13	0.683233	0.545	0.187	6.18e-09
AT5G42300-UBL5	2.69e-12	0.681645	1	1	5.84e-08
AT5G16830-SYP21	2.75e-11	0.681548	0.982	0.841	5.97e-07
AT4G34700-CIB22	8.35e-08	0.681028	0.891	0.645	0.00181223
AT1G79985-AT1G79985	3.83e-12	0.680331	0.673	0.289	8.32e-08
AT5G17290-ATG5	1.7e-34	0.680252	0.491	0.07	3.7e-30
AT5G14180-LIP2	1.7e-05	0.680216	0.382	0.17	0.369859
AT5G08530-CI51	2.49e-12	0.679874	0.927	0.601	5.4e-08
AT1G14380-IQD28	7.56e-10	0.679249	0.327	0.092	1.64e-05
AT4G17940-AT4G17940	7.37e-12	0.678529	0.709	0.309	1.6e-07
AT1G62700-NAC026	0	0.677825	0.436	0	0
AT1G08880-HTA5	1.49e-07	0.677372	0.855	0.662	0.00322352
AT5G08690-AT5G08690	1.65e-09	0.675779	0.8	0.452	3.57e-05
AT2G43080-P4H1	2.27e-11	0.674099	0.636	0.271	4.92e-07
AT5G52840-AT5G52840	1.77e-10	0.674056	0.8	0.408	3.84e-06
AT1G15880-GOS11	5.73e-28	0.674013	0.618	0.128	1.24e-23
AT5G64920-CIP8	6.09e-10	0.673917	0.6	0.265	1.32e-05
AT5G25100-AT5G25100	6.38e-11	0.67319	0.582	0.242	1.39e-06
AT1G09580-AT1G09580	3.99e-37	0.67191	0.436	0.052	8.66e-33
AT1G65590-HEXO3	2.48e-29	0.671769	0.473	0.075	5.39e-25
AT1G05000-AT1G05000	0.202377	0.671715	0.418	0.372	1
AT4G08240-AT4G08240	2.74e-20	0.671701	0.6	0.155	5.94e-16
AT3G43190-SUS4	5.61e-08	0.670595	0.455	0.188	0.00121753
AT3G50960-PLP3A	4.93e-18	0.67019	0.473	0.116	1.07e-13
AT2G43330-INT1	2.03e-16	0.66929	0.509	0.135	4.4e-12
AT3G07810-AT3G07810	2.16e-08	0.6681	0.582	0.276	0.000469072
AT5G16110-AT5G16110	9.14e-10	0.666995	0.982	0.93	1.98e-05
AT5G02280-AT5G02280	2.15e-15	0.666978	0.527	0.157	4.66e-11
AT2G33990-iqd9	3.06e-20	0.666267	0.418	0.082	6.65e-16
AT1G76640-CML39	5.36e-07	0.666261	0.618	0.303	0.0116252
AT5G65130-AT5G65130	6.71e-09	0.666056	0.345	0.107	0.000145556
AT5G28646-WVD2	5.44e-31	0.665758	0.473	0.069	1.18e-26
AT4G37770-ACS8	8.17e-08	0.665529	0.509	0.208	0.00177188
AT3G59350-AT3G59350	6.19e-09	0.664748	1	0.99	0.000134313
AT5G59840-AT5G59840	2.21e-12	0.664177	0.836	0.406	4.79e-08
AT3G15580-ATG8I	8.02e-12	0.663225	0.891	0.549	1.74e-07
AT5G19390-ROPGAP7	3.18e-25	0.662891	0.527	0.104	6.89e-21
AT4G05050-UBQ11	7.61e-13	0.66243	1	1	1.65e-08
AT3G02180-SP1L3	2.82e-07	0.661703	0.764	0.46	0.00612819
AT3G06850-BCE2	3.06e-06	0.66116	0.6	0.34	0.0664976
AT3G55380-UBC14	6.23e-10	0.661139	0.782	0.415	1.35e-05
AT5G18460-AT5G18460	1.5e-100	0.660675	0.327	0.011	3.25e-96
AT3G46890-AT3G46890	0	0.660598	0.291	0.001	0
AT5G25350-EBF2	6.35e-12	0.660593	0.382	0.107	1.38e-07
AT1G16180-AT1G16180	1.21e-05	0.658801	0.855	0.841	0.262752
AT3G15518-AT3G15518	0.0123519	0.658758	0.345	0.206	1
AT1G04555-AT1G04555	1.87e-17	0.658739	0.545	0.147	4.07e-13
AT3G17780-AT3G17780	3.01e-14	0.658656	0.673	0.247	6.54e-10
AT4G17100-AT4G17100	1.04e-08	0.657828	0.455	0.177	0.000225205
AT3G48530-KING1	1.77e-07	0.657446	0.782	0.52	0.00384201
AT2G01490-PAHX	6.65e-10	0.656793	0.8	0.504	1.44e-05
AT3G20290-EHD1	4.13e-10	0.656763	0.473	0.178	8.96e-06
AT4G20870-FAH2	5.42e-12	0.656383	0.6	0.232	1.18e-07
AT1G62040-ATG8C	1.42e-11	0.656103	0.855	0.459	3.07e-07
AT5G63510-GAMMA CAL1	4.75e-11	0.65596	0.764	0.347	1.03e-06
AT1G75270-DHAR2	2.4e-11	0.654985	0.6	0.252	5.2e-07
AT4G35410-AAP19-2	1.43e-15	0.654633	0.473	0.122	3.1e-11
AT5G66052-AT5G66052	1.27e-17	0.654588	0.527	0.138	2.76e-13
AT5G36290-AT5G36290	3.41e-05	0.654127	0.836	0.649	0.739997
AT4G24190-HSP90-7	1.26e-10	0.653949	0.582	0.233	2.74e-06
AT1G19910-VHA-C2	7.05e-13	0.653408	1	0.986	1.53e-08
AT1G11910-APA1	3.05e-06	0.653387	0.836	0.738	0.0662881
AT1G72430-SAUR78	1.2e-08	0.653266	0.382	0.128	0.000260705
AT4G31340-AT4G31340	4.85e-08	0.652966	0.818	0.644	0.00105213
AT1G01360-PYL9	1.87e-10	0.652667	0.8	0.404	4.06e-06
AT5G28540-MED37A	9.98e-10	0.652412	0.564	0.235	2.17e-05
AT1G15370-AT1G15370	4.29e-09	0.651948	0.818	0.517	9.32e-05
AT4G01026-PYL7	1.67e-05	0.651885	0.691	0.455	0.361339
AT2G44610-RABH1B	1.61e-10	0.651744	0.745	0.355	3.5e-06
AT3G06760-AT3G06760	1.34e-09	0.651566	0.964	0.822	2.91e-05
AT3G42050-VHA-H	6.26e-07	0.651422	0.8	0.537	0.0135916
AT3G47833-SDH7A	7.02e-11	0.651244	0.655	0.308	1.52e-06
AT4G15470-LFG5	3.8e-13	0.650941	1	0.935	8.24e-09
AT4G39780-ERF060	4.13e-07	0.650215	0.436	0.181	0.00896867
AT3G58750-CSY2	7.96e-11	0.650206	0.527	0.199	1.73e-06
AT5G10780-AT5G10780	1.51e-10	0.649966	0.836	0.497	3.28e-06
AT1G08570-ACHT4	2.01e-07	0.649374	1	0.933	0.00436948
AT3G05230-AT3G05230	2.62e-09	0.647977	0.582	0.263	5.68e-05
AT1G75410-BLH3	3.06e-29	0.646253	0.291	0.03	6.64e-25
AT5G34940-AtGUS3	1.61e-34	0.646015	0.255	0.02	3.49e-30
AT4G33330-PGSIP3	0	0.644782	0.291	0	0
AT2G46710-ROPGAP3	0.0113693	0.644548	0.655	0.508	1
AT1G73640-RABA6A	4.51e-17	0.643735	0.345	0.066	9.78e-13
AT3G24350-SYP32	1.26e-13	0.643575	0.764	0.334	2.74e-09
AT4G34260-FUC95A	1.54e-16	0.642553	0.509	0.138	3.34e-12
AT1G47380-AT1G47380	1.05e-09	0.642212	0.818	0.483	2.28e-05
AT2G20010-AT2G20010	1.09e-10	0.642106	0.455	0.16	2.37e-06
AT4G14430-ECI2	6.98e-08	0.641954	0.782	0.527	0.00151375
AT1G03080-NET1D	1.71e-08	0.641588	0.709	0.354	0.000371515
AT1G47830-AP17	2.21e-13	0.640946	0.655	0.252	4.79e-09
AT3G53810-LECRK42	0.00365021	0.640764	0.364	0.213	1
AT1G14010-AT1G14010	1.42e-16	0.640671	0.618	0.192	3.08e-12
AT1G55810-UKL3	1.08e-06	0.639886	0.618	0.33	0.0234972
AT3G62400-AT3G62400	2.31e-06	0.639474	0.727	0.535	0.0501006
AT1G51060-HTA10	1.79e-08	0.638868	0.909	0.795	0.000388261
AT3G28180-CSLC4	5.5e-08	0.638209	0.818	0.521	0.00119287
AT1G32130-IWS1	9.84e-08	0.637883	0.745	0.519	0.00213496
AT3G62660-GATL7	5.85e-48	0.637788	0.455	0.045	1.27e-43
AT5G57410-AT5G57410	7.32e-13	0.637514	0.545	0.191	1.59e-08
AT5G66440-AT5G66440	1.09e-95	0.637002	0.345	0.013	2.37e-91
AT1G62020-AT1G62020	4.12e-25	0.636872	0.509	0.098	8.94e-21
AT3G23400-PAP6	6.04e-07	0.6368	0.618	0.331	0.0131144
AT2G43290-CML5	0.00140097	0.636143	0.836	0.815	1
AT1G29390-COR413IM2	1.39e-08	0.635833	0.8	0.488	0.000300916
AT3G61750-AT3G61750	8.45e-150	0.635813	0.291	0.005	1.83e-145
AT2G02510-AT2G02510	2.87e-09	0.635638	0.8	0.48	6.24e-05
AT1G32860-AT1G32860	3.36e-12	0.63462	0.455	0.141	7.28e-08
AT2G30050-SEC13B	3.01e-08	0.634573	0.836	0.54	0.000652516
AT1G76200-AT1G76200	9.83e-10	0.634123	1	0.907	2.13e-05
AT5G37475-AT5G37475	1.36e-09	0.633968	0.564	0.234	2.96e-05
AT2G22470-AGP2	5.45e-08	0.633847	1	0.996	0.00118353
AT5G61780-TSN2	5.31e-07	0.633691	0.8	0.51	0.011516
AT1G12420-ACR8	0.000737287	0.63274	0.291	0.14	1
AT1G20440-COR47	5.12e-07	0.632675	1	0.994	0.0111068
AT4G39050-KIN7D	4.32e-16	0.632567	0.6	0.189	9.37e-12
AT1G02860-BAH1	2.08e-05	0.631737	0.727	0.568	0.451376
AT1G10470-ARR4	3.13e-05	0.631468	0.636	0.394	0.678753
AT4G20890-TUBB9	5.27e-10	0.631314	0.727	0.377	1.14e-05
AT3G17800-AT3G17800	0.000533751	0.630438	0.909	0.831	1
AT5G47820-KIN4A	9.61e-42	0.630071	0.345	0.03	2.09e-37
AT5G28770-BZIP63	1.06e-14	0.629859	0.618	0.209	2.3e-10
AT4G24015-RHA4A	1.34e-44	0.629374	0.418	0.04	2.91e-40
AT4G14270-CID2	7.66e-12	0.629372	0.455	0.138	1.66e-07
AT2G20360-AT2G20360	5.6e-08	0.62923	0.782	0.5	0.0012162
AT5G19070-AT5G19070	3.66e-08	0.62905	0.836	0.562	0.000793572
AT2G14835-AT2G14835	5.98e-15	0.628879	0.564	0.176	1.3e-10
AT5G05365-AT5G05365	2.32e-05	0.628261	0.764	0.473	0.502519
AT5G65270-RABA4A	3.01e-08	0.626805	0.527	0.238	0.000654064
AT5G58740-AT5G58740	5.98e-11	0.626682	0.673	0.288	1.3e-06
AT3G28710-VHA-D1	8.54e-08	0.626459	0.655	0.366	0.00185283
AT5G64260-EXL2	2.64e-10	0.626447	0.982	0.968	5.72e-06
AT2G35110-NAP1	4.18e-27	0.626204	0.436	0.07	9.07e-23
AT2G33220-AT2G33220	1.08e-08	0.625669	0.764	0.418	0.000234219
AT2G27580-SAP3	8.39e-09	0.625125	0.945	0.873	0.000182082
AT1G27290-AT1G27290	1.42e-07	0.62461	0.891	0.725	0.00309057
AT4G36730-GBF1	2.09e-08	0.624549	0.818	0.495	0.000452527
AT2G44770-AT2G44770	2.58e-20	0.624455	0.6	0.149	5.59e-16
AT5G25760-PEX4	7.75e-09	0.623736	0.782	0.458	0.000168187
AT3G20310-ERF7	5.29e-08	0.623102	0.8	0.525	0.00114832
AT4G03320-TIC20-IV	3.21e-12	0.622919	0.6	0.225	6.96e-08
AT4G12560-CPR1	3.79e-13	0.622364	0.709	0.28	8.22e-09
AT4G35980-AT4G35980	8.79e-11	0.622096	0.509	0.186	1.91e-06
AT5G22950-VPS24-1	1.5e-08	0.621911	0.655	0.348	0.000324584
AT4G02075-PIT1	7.74e-54	0.621233	0.345	0.023	1.68e-49
AT5G57655-XYLA	1.23e-08	0.619179	0.4	0.144	0.000265857
AT5G25540-CID6	1.33e-10	0.618506	0.8	0.443	2.88e-06
AT1G45130-BGAL5	2.16e-23	0.617276	0.382	0.061	4.68e-19
AT1G75190-AT1G75190	7.58e-09	0.617161	0.309	0.089	0.000164463
AT4G23630-RTNLB1	9.19e-10	0.617106	1	0.987	1.99e-05
AT1G20575-DPMS1	1.48e-10	0.616043	0.727	0.379	3.21e-06
AT1G75000-AT1G75000	0.000279985	0.61569	0.745	0.462	1
AT5G55700-BAM4	1.17e-11	0.615585	0.455	0.148	2.54e-07
AT5G41560-AT5G41560	5.17e-09	0.615323	0.691	0.364	0.000112203
AT2G41430-ERD15	4.1e-12	0.615053	1	1	8.9e-08
AT4G23470-AT4G23470	1.2e-11	0.614602	1	0.878	2.6e-07
AT4G29950-AT4G29950	2.04e-06	0.613982	0.6	0.357	0.0442214
AT4G16340-SPK1	1.49e-21	0.613269	0.364	0.061	3.23e-17
AT4G21560-VPS28-1	6.01e-07	0.613139	0.855	0.598	0.0130488
AT1G60780-AP1M2	3.09e-11	0.612176	0.709	0.327	6.7e-07
AT3G09740-SYP71	6.88e-10	0.611628	0.855	0.502	1.49e-05
AT2G33310-IAA13	0.000119302	0.611627	0.582	0.341	1
AT5G49830-EXO84B	2.36e-18	0.609581	0.4	0.083	5.12e-14
AT4G24550-AP4M	1.15e-22	0.609033	0.545	0.118	2.5e-18
AT5G35180-AT5G35180	1.22e-12	0.608149	0.582	0.211	2.64e-08
AT5G07300-BON2	3.51e-10	0.606371	0.564	0.228	7.63e-06
AT1G80940-AT1G80940	7e-43	0.605952	0.436	0.046	1.52e-38
AT1G05780-AT1G05780	8.83e-21	0.605651	0.4	0.073	1.92e-16
AT5G15790-AT5G15790	3.34e-73	0.60565	0.309	0.014	7.24e-69
AT4G29735-AT4G29735	3.5e-06	0.605257	0.745	0.459	0.0759374
AT1G65010-AT1G65010	5.36e-11	0.605054	0.382	0.111	1.16e-06
AT5G66760-SDH1-1	3.31e-10	0.603343	0.745	0.368	7.18e-06
AT2G47520-ERF071	0.0447894	0.602812	0.8	0.759	1
AT4G26650-AT4G26650	5.61e-16	0.602547	0.545	0.157	1.22e-11
AT2G35190-NPSN11	2.51e-23	0.602312	0.491	0.095	5.45e-19
AT1G71930-NAC030	3.14e-82	0.602256	0.309	0.012	6.82e-78
AT5G07960-AT5G07960	5.21e-09	0.601581	0.673	0.336	0.000113165
AT1G70330-ENT1	1.74e-19	0.601568	0.564	0.142	3.78e-15
AT5G58030-AT5G58030	6.16e-17	0.601525	0.673	0.213	1.34e-12
AT3G07580-AT3G07580	1.32e-18	0.601463	0.545	0.14	2.86e-14
AT2G22430-ATHB-6	0.0203453	0.601342	0.855	0.883	1
AT5G52980-AT5G52980	4.97e-19	0.601312	0.6	0.163	1.08e-14
AT1G79830-GC5	7.04e-10	0.600639	0.564	0.235	1.53e-05
AT1G28490-SYP61	8.33e-12	0.599907	0.6	0.236	1.81e-07
AT1G52330-AT1G52330	1.25e-24	0.599898	0.418	0.069	2.72e-20
AT3G49870-ARL8A	6.42e-06	0.599873	0.836	0.606	0.139288
AT2G25900-ATCTH	3.22e-07	0.599051	0.345	0.125	0.00699611
AT1G65220-AT1G65220	1.89e-07	0.598979	0.727	0.449	0.00409848
AT5G67580-TRB2	1.55e-07	0.598816	0.491	0.214	0.00336378
AT1G54630-ACP3	1.52e-06	0.598704	0.909	0.701	0.0329063
AT1G08830-CSD1	1.77e-07	0.597869	0.964	0.915	0.00383246
AT1G07030-AT1G07030	3.56e-14	0.597743	0.564	0.178	7.72e-10
AT5G27920-AT5G27920	1.21e-30	0.596918	0.418	0.056	2.63e-26
AT3G05020-ACP1	4.11e-07	0.596824	0.691	0.388	0.00892642
AT1G63430-AT1G63430	9e-35	0.596784	0.327	0.032	1.95e-30
AT1G29850-AT1G29850	1.12e-11	0.596486	1	0.849	2.42e-07
AT5G12310-AT5G12310	6.94e-10	0.595733	0.655	0.313	1.51e-05
AT4G22758-AT4G22758	1e-10	0.595273	0.545	0.201	2.17e-06
AT2G43020-PAO2	1.69e-06	0.595266	0.455	0.209	0.0366702
AT4G30550-GGP3	1.61e-09	0.594604	0.764	0.383	3.5e-05
AT3G14680-CYP72A14	0.00286621	0.594314	0.382	0.227	1
AT1G76030-VHA-B1	1.33e-07	0.592083	0.818	0.549	0.00288349
AT1G06390-ASK9	6.97e-13	0.591821	0.509	0.163	1.51e-08
AT3G52060-AT3G52060	6.27e-12	0.591774	0.4	0.113	1.36e-07
AT2G20820-AT2G20820	3.98e-09	0.591714	0.982	0.768	8.63e-05
AT1G02610-AT1G02610	0.000878004	0.591575	0.255	0.119	1
AT4G09000-GRF1	1.18e-06	0.591022	0.818	0.575	0.0256617
AT1G72690-AT1G72690	5.81e-23	0.590445	0.455	0.084	1.26e-18
AT1G18840-IQD30	2.08e-12	0.590413	0.418	0.12	4.51e-08
AT2G21970-SEP2	8.58e-12	0.589577	0.491	0.158	1.86e-07
AT5G20540-BRXL4	3.97e-13	0.589519	0.527	0.171	8.61e-09
AT1G70790-CAR9	0.000101713	0.589205	0.673	0.399	1
AT1G18640-PSP	2.94e-11	0.589119	0.673	0.29	6.39e-07
AT1G68470-GT17	2.63e-09	0.589108	0.491	0.191	5.71e-05
AT3G22370-AOX1A	0.113292	0.588617	0.673	0.62	1
AT3G61980-AT3G61980	7.47e-07	0.588596	0.927	0.793	0.0162062
AT3G55690-AT3G55690	1.66e-08	0.588531	0.436	0.161	0.000360569
AT5G35160-TMN11	9.2e-15	0.587635	0.527	0.16	2e-10
AT4G34870-CYP18-4	1.32e-05	0.587202	0.982	0.974	0.287257
AT5G09680-RLF	1.33e-09	0.586148	0.691	0.342	2.89e-05
AT4G37120-SMP2	5.3e-08	0.585456	0.818	0.53	0.00115011
AT2G32190-AT2G32190	1.84e-05	0.585425	0.964	0.91	0.399157
AT4G24820-RPN7	1.5e-10	0.584468	0.691	0.335	3.25e-06
AT2G37480-AT2G37480	1.94e-09	0.583961	0.745	0.377	4.22e-05
AT3G10985-SAG20	4.15e-06	0.583892	0.964	0.963	0.0900049
AT4G28370-FLY1	2.91e-23	0.583611	0.255	0.029	6.32e-19
AT1G53980-AT1G53980	0.000594053	0.583429	0.273	0.12	1
AT4G17670-AT4G17670	7.39e-10	0.583279	0.527	0.193	1.6e-05
AT4G37370-CYP81D8	0.0018622	0.582907	0.564	0.369	1
AT5G66070-AT5G66070	2.02e-06	0.582852	0.891	0.775	0.0437439
AT5G20000-RPT6B	4.09e-09	0.582781	0.745	0.397	8.89e-05
AT1G14190-AT1G14190	3.05e-112	0.582262	0.273	0.006	6.61e-108
AT3G50590-AT3G50590	5e-13	0.58225	0.455	0.135	1.08e-08
AT4G21570-AT4G21570	8.38e-09	0.581933	1	0.912	0.000181953
AT3G13870-RHD3	3.73e-09	0.581668	0.709	0.359	8.1e-05
AT5G47200-RABD2B	8.77e-12	0.581073	1	0.996	1.9e-07
AT3G03780-MS2	0.000994447	0.580869	0.527	0.342	1
AT4G39320-AT4G39320	0.0235572	0.580648	0.564	0.418	1
AT5G50960-NBP35	2.14e-07	0.579868	0.873	0.602	0.0046374
AT3G54300-VAMP727	2.94e-08	0.579113	0.727	0.422	0.000638465
AT5G07320-AT5G07320	9.68e-15	0.577807	0.327	0.067	2.1e-10
AT5G64400-AT5G64400	1.34e-15	0.577492	1	1	2.91e-11
AT1G08010-GATA11	5.58e-06	0.577438	0.673	0.405	0.121117
AT3G58500-PP2A4	1.07e-08	0.577414	0.909	0.619	0.000232383
AT1G77350-AT1G77350	1.53e-12	0.576813	0.8	0.354	3.32e-08
AT2G01470-STL2P	8.56e-09	0.576113	0.8	0.47	0.000185815
AT1G04830-AT1G04830	9.95e-11	0.575952	0.491	0.173	2.16e-06
AT2G39350-ABCG1	3e-05	0.575534	0.309	0.124	0.650867
AT4G20330-AT4G20330	4.16e-09	0.575073	0.655	0.313	9.04e-05
AT5G17310-UGP1	3.27e-19	0.574937	0.418	0.085	7.09e-15
AT2G30060-RANBP1B	2.51e-07	0.574811	0.855	0.567	0.0054535
AT2G29980-FAD3	6.17e-08	0.574398	0.436	0.17	0.00133782
AT3G06300-P4H2	4.22e-12	0.574218	0.491	0.156	9.15e-08
AT2G19830-VPS32.1	2.38e-09	0.573986	0.764	0.398	5.16e-05
AT5G14120-AT5G14120	2.65e-07	0.572898	0.527	0.235	0.00575058
AT4G17170-RABB1C	1.03e-08	0.57281	0.909	0.738	0.000224034
AT4G05020-NDB2	1.33e-08	0.572199	0.655	0.315	0.000289451
AT2G15320-AT2G15320	6.27e-15	0.571528	0.491	0.136	1.36e-10
AT5G04430-BTR1	4.48e-12	0.571304	0.8	0.351	9.72e-08
AT5G67620-AT5G67620	3.14e-12	0.571011	0.345	0.085	6.82e-08
AT5G16660-AT5G16660	3.35e-09	0.570906	0.6	0.266	7.27e-05
AT1G58180-BCA6	2.3e-22	0.570857	0.382	0.063	4.98e-18
AT3G10810-AT3G10810	2.68e-18	0.570505	0.436	0.094	5.81e-14
AT4G38510-AT4G38510	6.28e-08	0.570457	0.764	0.449	0.00136359
AT1G22300-GRF10	2.43e-08	0.570362	0.982	0.84	0.000526462
AT3G14050-RSH2	1.21e-07	0.570338	0.727	0.436	0.00262694
AT5G61840-IRX10L	2.5e-05	0.570101	0.273	0.105	0.543289
AT5G57900-SKIP1	2.31e-08	0.570008	0.691	0.356	0.000501489
AT1G27330-AT1G27330	0.00571207	0.569389	0.473	0.363	1
AT1G02400-GA2OX6	1.42e-05	0.569237	0.927	0.887	0.309128
AT3G63420-AGG1	7.82e-14	0.568374	0.582	0.189	1.7e-09
AT3G11200-AL2	6.4e-09	0.568364	0.782	0.479	0.000138777
AT1G12320-AT1G12320	1.83e-05	0.567996	0.491	0.234	0.397918
AT4G17486-AT4G17486	4.52e-10	0.567411	0.873	0.505	9.81e-06
AT5G59050-AT5G59050	1.25e-07	0.567342	0.255	0.075	0.00272112
AT1G72800-AT1G72800	0.00107965	0.565387	0.764	0.531	1
AT4G12590-AT4G12590	2.62e-06	0.565348	0.636	0.385	0.0567721
AT3G63010-GID1B	2.45e-07	0.564873	0.655	0.36	0.00531868
AT5G61500-ATG3	4.99e-11	0.564657	0.709	0.329	1.08e-06
AT4G21980-APG8A	1.91e-07	0.564512	0.836	0.611	0.0041539
AT4G28770-AT4G28770	1.57e-13	0.564281	0.691	0.262	3.41e-09
AT3G50340-AT3G50340	1.38e-17	0.564129	0.327	0.059	3e-13
AT5G17300-RVE1	1.43e-07	0.563981	0.582	0.284	0.00309301
AT5G56550-OXS3	0.0182945	0.563789	0.509	0.381	1
AT5G42080-DRP1A	1.24e-11	0.563708	0.745	0.328	2.7e-07
AT1G80670-RAE1	2.89e-05	0.563341	0.909	0.719	0.626646
AT1G60070-AT1G60070	1.38e-17	0.563337	0.491	0.118	2.99e-13
AT5G66170-STR18	5.26e-09	0.562652	0.255	0.064	0.000114084
AT4G22750-PAT13	4.09e-12	0.562493	0.582	0.213	8.88e-08
AT1G66260-ALY3	1.98e-05	0.562214	0.818	0.654	0.428942
AT3G59900-ARGOS	2.07e-09	0.561154	0.327	0.095	4.48e-05
AT1G67510-AT1G67510	4.19e-51	0.560899	0.255	0.013	9.09e-47
AT3G02740-AT3G02740	7.11e-10	0.560354	0.455	0.159	1.54e-05
AT3G01340-SEC13A	2.98e-07	0.55992	0.764	0.457	0.00646147
AT5G05750-AT5G05750	6.54e-08	0.559823	0.564	0.272	0.00141877
AT1G19700-BLH10	4.7e-15	0.559133	0.291	0.054	1.02e-10
AT3G22290-AT3G22290	3.61e-08	0.559107	0.909	0.624	0.000783055
AT3G06140-LUL4	2.9e-22	0.558996	0.455	0.086	6.3e-18
AT3G15710-AT3G15710	1.11e-08	0.557739	0.691	0.364	0.000241308
AT1G06515-AT1G06515	8.48e-15	0.557533	0.545	0.165	1.84e-10
AT3G51000-AT3G51000	0.000114609	0.556917	0.491	0.297	1
AT1G05340-AT1G05340	5.49e-07	0.556662	1	0.958	0.0119125
AT2G29890-VLN1	2.71e-17	0.556348	0.309	0.054	5.89e-13
AT1G15270-AT1G15270	2.14e-07	0.556282	1	0.879	0.00465019
AT1G20110-FREE1	1.92e-09	0.556144	0.655	0.314	4.17e-05
AT1G15960-NRAMP6	0	0.556027	0.291	0.002	0
AT5G59880-ADF3	4.65e-07	0.555926	1	0.919	0.0100966
AT2G04900-AT2G04900	3.89e-09	0.554351	1	0.758	8.44e-05
AT2G45820-DBP	2.11e-06	0.5542	1	0.981	0.045842
AT5G54310-AGD5	8.56e-09	0.553569	0.582	0.27	0.000185819
AT5G05100-AT5G05100	0.000175439	0.553149	0.673	0.524	1
AT1G09920-AT1G09920	2.69e-14	0.552886	0.618	0.209	5.83e-10
AT5G15880-AT5G15880	6.37e-14	0.552222	0.509	0.152	1.38e-09
AT1G53910-RAP2-12	3.76e-08	0.551884	0.945	0.791	0.000815588
AT5G20900-TIFY3B	3.13e-09	0.551798	1	0.972	6.8e-05
AT1G27660-BHLH110	1.03e-27	0.551412	0.255	0.024	2.23e-23
AT1G20960-BRR2A	4.41e-09	0.551296	0.527	0.221	9.56e-05
AT5G08590-SRK2G	1.59e-07	0.550858	0.418	0.168	0.00344056
AT4G16710-AT4G16710	6.1e-12	0.549513	0.509	0.171	1.32e-07
AT4G32940-GAMMA-VPE	5.78e-09	0.549324	0.582	0.249	0.000125358
AT1G10580-AT1G10580	3.95e-06	0.549012	0.509	0.259	0.08576
AT4G13615-AT4G13615	0.000164041	0.548524	0.782	0.617	1
AT3G58730-VHA-D	1.75e-08	0.548419	0.745	0.409	0.000379925
AT1G07570-APK1A	1.44e-07	0.548419	0.473	0.198	0.00312145
AT4G28300-AT4G28300	2.35e-08	0.548375	0.982	0.852	0.000508878
AT1G29550-EIF4E3	1.42e-23	0.548264	0.455	0.083	3.08e-19
AT4G12340-AT4G12340	4.92e-11	0.547694	0.727	0.339	1.07e-06
AT2G34710-ATHB-14	1.64e-13	0.547525	0.4	0.102	3.56e-09
AT1G78240-QUA2	0.00319586	0.547323	0.709	0.561	1
AT1G67680-AT1G67680	8.27e-14	0.547215	0.582	0.194	1.79e-09
AT1G04630-MEE4	3.58e-08	0.546951	0.8	0.503	0.000775812
AT5G12300-AT5G12300	1.83e-96	0.546706	0.255	0.007	3.98e-92
AT4G19160-AT4G19160	5.65e-06	0.546181	0.255	0.088	0.122563
AT1G52600-AT1G52600	1.22e-05	0.54598	0.545	0.283	0.264783
AT1G15230-AT1G15230	2.32e-08	0.545288	0.745	0.408	0.000502725
AT4G35390-AHL25	9e-99	0.544996	0.255	0.006	1.95e-94
AT3G02600-LPP3	1.84e-09	0.54474	0.491	0.189	3.98e-05
AT2G18630-AT2G18630	0.0665158	0.544722	0.636	0.537	1
AT2G42880-MPK20	5.2e-11	0.544075	0.691	0.295	1.13e-06
AT2G23940-AT2G23940	2.54e-11	0.543953	0.509	0.178	5.5e-07
AT1G66200-ATGSR2	7.87e-16	0.543539	0.255	0.04	1.71e-11
AT2G21870-MGP1	1.13e-07	0.543502	0.945	0.77	0.00245606
AT5G60710-AT5G60710	4.33e-09	0.543142	0.618	0.274	9.4e-05
AT2G41740-VLN2	7.98e-11	0.543036	0.455	0.153	1.73e-06
AT4G21810-DER2.1	1.1e-07	0.542216	0.582	0.269	0.00237805
AT2G15860-AT2G15860	3.02e-20	0.541989	0.455	0.094	6.56e-16
AT4G34660-SH3P2	1.74e-11	0.541831	0.582	0.224	3.77e-07
AT2G38480-AT2G38480	9.88e-10	0.541493	0.436	0.151	2.14e-05
AT4G27450-AT4G27450	0.473549	0.540933	0.473	0.481	1
AT1G63520-AT1G63520	0	0.539829	0.273	0.001	0
AT2G05630-ATG8D	1.65e-10	0.539811	0.655	0.275	3.58e-06
AT3G60260-AT3G60260	2.65e-07	0.53973	0.836	0.547	0.00575415
AT2G01610-AT2G01610	0.000152736	0.539437	0.836	0.706	1
AT1G75370-AT1G75370	7.09e-09	0.539386	0.6	0.273	0.000153882
AT1G06700-PTI11	2.15e-08	0.53936	0.709	0.397	0.000466199
AT3G22530-AT3G22530	1.6e-05	0.539315	0.509	0.282	0.348226
AT1G58200-MSL3	1.45e-10	0.538721	0.636	0.26	3.14e-06
AT3G03160-AT3G03160	1.47e-07	0.538625	0.927	0.677	0.00319204
AT4G39670-AT4G39670	0.000292556	0.538244	0.964	0.93	1
AT2G44525-AT2G44525	1.71e-08	0.538111	0.545	0.235	0.000371445
AT1G07140-RANBP1A	5.32e-09	0.537665	0.982	0.951	0.000115466
AT3G61070-PEX11E	2.31e-06	0.536828	0.582	0.327	0.0501822
AT1G29060-AT1G29060	1.23e-14	0.536568	0.545	0.165	2.68e-10
AT2G32500-AT2G32500	1.86e-25	0.536565	0.527	0.1	4.04e-21
AT1G62820-CML14	1.27e-13	0.536431	0.582	0.191	2.76e-09
AT5G35200-AT5G35200	0.000717178	0.536157	0.6	0.437	1
AT5G67500-VDAC2	1.22e-09	0.535255	0.855	0.489	2.65e-05
AT5G16390-BCCP1	3.52e-05	0.534941	0.564	0.327	0.76326
AT5G57685-GDU3	0.00463776	0.534607	0.327	0.172	1
AT4G33625-AT4G33625	7.5e-13	0.534122	0.455	0.132	1.63e-08
AT1G18190-GC2	1.64e-05	0.533272	0.309	0.132	0.355343
AT4G05320-UBQ10	6.52e-07	0.532826	1	0.999	0.0141499
AT3G07950-RBL19	8.99e-15	0.532419	0.473	0.125	1.95e-10
AT1G33810-AT1G33810	4.37e-05	0.53217	0.455	0.247	0.947646
AT1G48440-AT1G48440	2.59e-08	0.531823	0.945	0.829	0.000561187
AT5G59480-AT5G59480	1.91e-06	0.531638	0.945	0.96	0.0414474
AT3G52290-IQD3	5.29e-31	0.530616	0.345	0.039	1.15e-26
AT5G59490-AT5G59490	0.000107897	0.529942	0.636	0.396	1
AT4G27130-AT4G27130	2.44e-08	0.529732	0.964	0.955	0.000529681
AT5G18850-AT5G18850	6.73e-15	0.529713	0.436	0.109	1.46e-10
AT5G01790-AT5G01790	7.49e-13	0.529685	0.327	0.074	1.63e-08
AT4G32010-VAL2	2.75e-43	0.529384	0.345	0.029	5.96e-39
AT4G25230-RIN2	8.72e-07	0.52925	0.582	0.314	0.0189244
AT4G04800-MSRB3	2.08e-10	0.529149	0.545	0.212	4.51e-06
AT1G74690-IQD31	3.78e-09	0.529149	0.491	0.192	8.21e-05
AT2G17800-ARAC1	7.77e-10	0.529002	0.545	0.216	1.69e-05
AT5G17280-AT5G17280	5.58e-08	0.528749	0.691	0.354	0.00121042
AT1G70390-AT1G70390	9.98e-08	0.528397	0.273	0.079	0.00216476
AT4G26410-RHIP1	7.28e-13	0.52832	0.582	0.199	1.58e-08
AT3G19460-AT3G19460	1.56e-15	0.52797	0.545	0.161	3.4e-11
AT3G20790-AT3G20790	3.12e-14	0.527414	0.527	0.156	6.78e-10
AT1G12740-CYP87A2	1.65e-12	0.527245	0.418	0.111	3.58e-08
AT3G06250-FRS7	3.86e-31	0.527199	0.364	0.043	8.37e-27
AT1G79990-AT1G79990	2.01e-09	0.526768	0.455	0.166	4.37e-05
AT4G34030-MCCB	0.000104274	0.526463	0.273	0.111	1
AT1G54830-NFYC3	9.16e-06	0.526376	0.545	0.294	0.198843
AT2G04845-AT2G04845	5.74e-11	0.526332	0.436	0.142	1.25e-06
AT4G20300-AT4G20300	2.93e-07	0.526268	0.455	0.199	0.00636233
AT2G20650-FLY2	8.55e-78	0.525731	0.273	0.01	1.86e-73
AT2G34790-MEE23	0.000827696	0.52566	0.473	0.272	1
AT4G37680-HHP4	3.58e-12	0.525585	0.582	0.206	7.78e-08
AT5G05760-SYP31	1.65e-17	0.524448	0.527	0.134	3.58e-13
AT3G15770-AT3G15770	3.96e-06	0.52411	0.891	0.697	0.0859779
AT3G51990-AT3G51990	4.47e-14	0.523808	0.436	0.115	9.71e-10
AT2G25610-AT2G25610	1.89e-09	0.523058	0.745	0.352	4.11e-05
AT5G56750-NDL1	8.1e-08	0.522506	0.836	0.497	0.00175824
AT2G33570-GALS1	1.14e-07	0.522028	0.691	0.335	0.00247827
AT3G58540-AT3G58540	7.04e-60	0.52198	0.364	0.023	1.53e-55
AT2G39630-AT2G39630	1.38e-17	0.52186	0.491	0.119	3e-13
AT3G59500-AT3G59500	5.79e-08	0.521705	0.709	0.399	0.00125644
AT5G49450-BZIP1	1.85e-06	0.521654	0.964	0.903	0.0400806
AT2G30110-UBA1	8.05e-06	0.521117	0.691	0.435	0.174624
AT3G56800-CAM5	1.03e-08	0.521113	0.982	0.981	0.000223023
AT1G78890-AT1G78890	9.7e-10	0.52093	0.6	0.256	2.11e-05
AT3G01810-AT3G01810	2.57e-08	0.520741	0.273	0.079	0.000557769
AT5G35680-AT5G35680	9.46e-06	0.520498	0.855	0.617	0.205243
AT2G26430-CYCL1-1	2.27e-08	0.520428	0.618	0.298	0.000492811
AT1G48790-AMSH1	1e-09	0.520005	0.636	0.287	2.17e-05
AT1G80460-GLPK	4.23e-09	0.519976	0.491	0.19	9.18e-05
AT1G19000-AT1G19000	1.19e-06	0.519009	0.655	0.366	0.0258394
AT3G55005-TON1B	6.44e-10	0.518396	0.727	0.335	1.4e-05
AT2G43420-3BETAHSD/D3	8.66e-11	0.518255	0.309	0.081	1.88e-06
AT1G78110-AT1G78110	2.57e-07	0.518206	0.364	0.13	0.00556887
AT1G16240-SYP51	5.41e-08	0.51814	0.927	0.845	0.00117457
AT4G20380-LSD1	9.6e-08	0.517921	0.836	0.542	0.00208295
AT4G13270-AT4G13270	5.22e-11	0.517764	0.582	0.218	1.13e-06
AT3G48050-AT3G48050	9.3e-11	0.517327	0.636	0.265	2.02e-06
AT3G26700-AT3G26700	2.74e-08	0.517325	0.309	0.094	0.00059448
AT2G46505-SDH4	2.69e-08	0.517054	0.945	0.578	0.000584148
AT1G36050-AT1G36050	8.49e-12	0.516779	0.618	0.232	1.84e-07
AT1G54130-RSH3	2.55e-14	0.516757	0.545	0.165	5.53e-10
AT2G41380-AT2G41380	1.78e-07	0.516704	0.273	0.083	0.00385851
AT3G55030-PGPS2	2.23e-11	0.516642	0.655	0.265	4.83e-07
AT4G32070-Phox4	0.000283586	0.516211	0.418	0.236	1
AT5G18630-AT5G18630	1.28e-09	0.516087	0.636	0.285	2.77e-05
AT2G21300-KIN7E	2.05e-97	0.515641	0.382	0.015	4.45e-93
AT3G20510-FAX6	6.24e-05	0.515538	0.964	0.952	1
AT5G04410-NAC078	0.00162936	0.515407	0.636	0.519	1
AT3G24160-PMP	1.43e-12	0.513879	0.418	0.116	3.1e-08
AT3G51850-CPK13	7.89e-05	0.513865	0.473	0.276	1
AT5G11710-EPSIN1	4.73e-08	0.512643	0.709	0.378	0.00102554
AT3G05570-AT3G05570	6.12e-08	0.51255	0.491	0.214	0.00132812
AT1G12000-PFP-BETA1	3.55e-05	0.511941	0.655	0.427	0.770687
AT4G25690-AT4G25690	0.00494993	0.511829	0.764	0.585	1
AT5G25265-HPAT1	1.58e-08	0.511773	0.527	0.229	0.000343866
AT1G49140-AT1G49140	7.17e-07	0.511485	0.836	0.511	0.0155592
AT1G78420-AT1G78420	6.18e-10	0.511085	0.636	0.277	1.34e-05
AT1G61770-C50	6.76e-14	0.510696	0.473	0.135	1.47e-09
AT5G66320-GATA5	2.19e-13	0.510615	0.418	0.111	4.76e-09
AT2G21160-AT2G21160	7.83e-06	0.510522	0.873	0.781	0.169811
AT5G13240-AT5G13240	6.43e-12	0.510441	0.527	0.177	1.39e-07
AT4G29070-AT4G29070	3.32e-07	0.50976	0.618	0.319	0.00721046
AT3G49390-CID10	2.63e-10	0.509747	0.382	0.112	5.7e-06
AT1G14710-AT1G14710	3.42e-11	0.509428	0.564	0.205	7.43e-07
AT1G54320-ALIS3	9.46e-07	0.509393	0.636	0.339	0.0205344
AT4G22240-PAP2	4.52e-05	0.50925	0.455	0.235	0.980329
AT4G29850-AT4G29850	2.23e-15	0.509139	0.382	0.087	4.84e-11
AT2G18440-GUT15	0.0269303	0.508857	0.636	0.865	1
AT3G57090-FIS1A	8.66e-05	0.50863	0.873	0.676	1
AT2G28870-SMR10	3.07e-30	0.508226	0.291	0.029	6.66e-26
AT5G14790-AT5G14790	1.18e-10	0.507969	0.509	0.182	2.57e-06
AT1G21750-PDIL1-1	1.01e-08	0.507699	0.418	0.15	0.000219563
AT1G52360-AT1G52360	1.58e-11	0.507547	0.418	0.123	3.43e-07
AT3G07565-AT3G07565	0.000619514	0.507525	0.855	0.794	1
AT1G69460-AT1G69460	1.1e-07	0.507342	0.691	0.364	0.00238791
AT5G11980-AT5G11980	1.13e-25	0.507037	0.455	0.076	2.45e-21
AT3G11530-AT3G11530	8.79e-07	0.506664	0.655	0.376	0.0190838
AT2G22080-AT2G22080	0.00393452	0.506546	0.582	0.412	1
AT4G39080-VHA-A3	1.19e-10	0.506463	0.509	0.182	2.59e-06
AT5G63880-VPS20.1	3.33e-08	0.506133	0.618	0.293	0.000722337
AT5G18800-AT5G18800	1.44e-05	0.505228	0.855	0.597	0.312205
AT2G15240-AT2G15240	1.01e-14	0.505101	0.4	0.096	2.18e-10
AT1G19580-GAMMACA1	3.45e-08	0.504214	0.582	0.269	0.00074761
AT1G04980-PDIL2-2	2.75e-22	0.503858	0.382	0.063	5.97e-18
AT4G14800-PBD2	5.01e-06	0.503779	0.691	0.409	0.108701
AT1G12260-NAC007	0	0.503673	0.327	0	0
AT4G32530-AT4G32530	2.1e-05	0.503494	0.764	0.545	0.456054
AT2G28930-APK1B	0.000540656	0.503401	0.4	0.219	1
AT2G15830-AT2G15830	2.17e-17	0.503257	0.291	0.046	4.72e-13
AT1G54290-AT1G54290	3.6e-07	0.503081	0.709	0.409	0.00781278
AT3G55420-AT3G55420	7.08e-08	0.50304	0.4	0.148	0.00153704
AT1G75220-AT1G75220	4.29e-08	0.502737	0.618	0.306	0.000930948
AT3G56190-ASNAP2	6.9e-07	0.501956	0.909	0.678	0.0149627
AT3G27355-AT3G27355	4.34e-45	0.501536	0.273	0.017	9.42e-41
AT5G64850-AT5G64850	0.000428639	0.501405	0.436	0.237	1
AT2G36310-URH1	0.000520018	0.500168	0.655	0.433	1
AT4G15120-AT4G15120	0.00273145	0.499814	0.309	0.171	1
AT2G32260-CCT1	5.07e-08	0.498759	0.618	0.296	0.00109936
AT2G17200-DSK2B	2.78e-10	0.498172	0.655	0.28	6.03e-06
AT4G35260-IDH1	1.55e-07	0.497916	0.582	0.283	0.00335499
AT4G18425-DMP4	0	0.497893	0.273	0.001	0
AT3G47810-VPS29	2.76e-08	0.497738	0.709	0.37	0.000599606
AT2G01070-AT2G01070	2.06e-21	0.497608	0.364	0.06	4.47e-17
AT3G26910-AT3G26910	1.14e-05	0.497327	0.618	0.366	0.248347
AT1G43890-RABC1	1.67e-06	0.497056	0.945	0.836	0.0362542
AT5G63370-CDKG1	0.0154886	0.496413	0.655	0.531	1
AT2G18860-AT2G18860	0.000161013	0.496388	0.455	0.256	1
AT3G45970-EXLA1	5.45e-05	0.49626	1	0.912	1
AT5G03330-AT5G03330	1.27e-15	0.496109	0.327	0.064	2.75e-11
AT5G16050-GRF5	3.18e-06	0.495993	0.873	0.633	0.0689901
AT2G28520-VHA-A1	7.96e-21	0.495649	0.364	0.061	1.73e-16
AT2G22560-NET2D	0.00173823	0.495496	0.455	0.285	1
AT3G50550-AT3G50550	2.17e-14	0.495484	0.527	0.154	4.7e-10
AT5G52200-I-2	1.26e-06	0.49537	0.927	0.802	0.0272586
AT4G21540-SPHK1	3.28e-12	0.495177	0.491	0.157	7.11e-08
AT2G36880-METK3	0.00045681	0.495056	0.982	0.91	1
AT5G21990-OEP61	5.76e-06	0.494681	0.618	0.377	0.125065
AT4G38920-VHA-c3	0.00231266	0.494146	0.909	0.837	1
AT1G48900-SRP-54C	4.31e-09	0.493541	0.618	0.274	9.35e-05
AT5G45550-MOB1A	9.77e-06	0.493377	0.764	0.507	0.212098
AT3G20500-PAP18	1.19e-06	0.493093	0.982	0.903	0.0258179
AT5G38200-AT5G38200	0.0155586	0.492739	0.345	0.215	1
AT1G51510-Y14	2.27e-08	0.492605	0.855	0.477	0.000492005
AT1G74840-AT1G74840	2.52e-07	0.492187	0.273	0.083	0.00546869
AT5G06860-PGIP1	0.0977361	0.491892	0.382	0.306	1
AT3G20410-CPK9	0.0233078	0.491824	0.255	0.158	1
AT5G12400-AT5G12400	7.49e-09	0.491711	0.364	0.119	0.00016255
AT1G12810-AT1G12810	1.56e-06	0.491494	0.764	0.496	0.0338206
AT5G03890-AT5G03890	1.02e-05	0.490497	0.382	0.157	0.220571
AT2G22120-AT2G22120	1.75e-12	0.490077	0.327	0.077	3.81e-08
AT5G05780-RPN8A	2.59e-06	0.490063	0.764	0.502	0.0563008
AT4G12040-SAP7	4.89e-06	0.489687	1	0.997	0.106092
AT1G27450-APT1	7.49e-05	0.489629	0.873	0.694	1
AT3G46000-ADF2	6.51e-05	0.489322	0.909	0.846	1
AT3G15640-COX5B-1	3.96e-05	0.489259	0.764	0.564	0.85924
AT4G20460-AT4G20460	1.35e-05	0.489205	0.309	0.121	0.293374
AT1G19050-ARR7	2.79e-06	0.489075	0.545	0.257	0.0606508
AT3G02360-AT3G02360	0.000853918	0.488962	1	0.954	1
AT3G09320-PAT16	1.65e-17	0.488944	0.382	0.078	3.57e-13
AT3G05220-HIPP34	0.00263508	0.488596	0.582	0.416	1
AT3G50500-SPK-2-2	5.54e-08	0.487479	0.764	0.413	0.00120249
AT3G49790-AT3G49790	2e-07	0.486616	0.455	0.191	0.00434678
AT1G68370-ATJ15	5.26e-09	0.486396	0.564	0.244	0.000114081
AT1G55510-BCDH BETA1	3.26e-10	0.486257	0.455	0.152	7.07e-06
AT5G27720-LSM4	1.32e-08	0.48596	0.836	0.466	0.000285365
AT5G66050-AT5G66050	2.51e-08	0.485824	0.582	0.261	0.000544962
AT3G47836-AT3G47836	1.19e-05	0.485702	0.655	0.373	0.258828
AT1G56340-CRT1	2.3e-05	0.485347	0.673	0.393	0.498368
AT2G24040-AT2G24040	1.11e-09	0.485327	0.309	0.086	2.41e-05
AT5G47090-AT5G47090	6.85e-09	0.485146	0.455	0.173	0.000148659
AT1G16700-AT1G16700	5.79e-07	0.485091	0.691	0.377	0.0125707
AT1G22610-AT1G22610	1.18e-12	0.485011	0.418	0.116	2.56e-08
AT4G32880-ATHB-8	5.51e-06	0.484911	0.418	0.19	0.119611
AT5G53650-AT5G53650	2.32e-06	0.484809	0.709	0.421	0.0503824
AT5G39380-AT5G39380	2.2e-08	0.484679	0.455	0.177	0.000478095
AT1G10590-AT1G10590	3.69e-08	0.484506	1	0.969	0.000799877
AT3G13750-BGAL1	7.07e-06	0.484186	0.691	0.397	0.153366
AT5G52060-BAG1	0.806362	0.484113	0.455	0.551	1
AT1G10290-DRP2A	6.1e-10	0.484032	0.564	0.223	1.32e-05
AT1G07040-AT1G07040	3.43e-15	0.483006	0.309	0.06	7.45e-11
AT4G18380-AT4G18380	1.69e-12	0.482813	0.491	0.148	3.66e-08
AT5G23340-AT5G23340	3.73e-11	0.482794	0.364	0.1	8.09e-07
AT2G48100-AT2G48100	3.15e-07	0.482777	0.564	0.282	0.00682788
AT2G27130-XYP11	1.03e-06	0.482593	0.382	0.149	0.0224455
AT4G02100-AT4G02100	1.66e-24	0.482587	0.291	0.035	3.6e-20
AT5G04890-RTM2	4.26e-93	0.48243	0.309	0.01	9.25e-89
AT5G41610-CHX18	0.000193979	0.482186	0.309	0.148	1
AT3G20920-AT3G20920	1.26e-12	0.48192	0.545	0.177	2.73e-08
AT3G03100-AT3G03100	1.02e-06	0.481841	0.982	0.876	0.0221411
AT3G25220-FKBP15-1	9.06e-06	0.481281	0.782	0.553	0.196631
AT4G36020-CSP1	8.93e-06	0.481102	0.418	0.189	0.193716
AT4G38620-MYB4	0.00121905	0.480812	0.491	0.282	1
AT5G48160-OBE2	0.024395	0.480652	0.436	0.35	1
AT3G48140-AT3G48140	8.11e-08	0.480636	0.982	0.95	0.00175899
AT3G13772-TMN7	8e-14	0.480552	0.509	0.148	1.73e-09
AT2G19950-GC1	1.97e-16	0.480372	0.436	0.102	4.28e-12
AT1G53210-NCL	0.000303077	0.48022	1	0.986	1
AT4G16444-AT4G16444	5.53e-08	0.480033	0.4	0.154	0.0011998
AT2G22125-CSI1	8.18e-08	0.479236	0.455	0.187	0.00177444
AT1G74870-AT1G74870	4.72e-76	0.478873	0.309	0.013	1.02e-71
AT5G37780-CAM1	3.29e-07	0.478781	0.927	0.762	0.00713687
AT3G05270-FPP3	2.61e-16	0.478449	0.255	0.039	5.66e-12
AT3G03490-PEX19-1	6.54e-08	0.478397	0.382	0.139	0.00141863
AT2G34070-TBL37	4.69e-05	0.477426	0.491	0.262	1
AT5G03520-RABE1D	5.51e-06	0.477112	0.655	0.348	0.11964
AT4G29100-BHLH68	2.37e-06	0.476892	0.364	0.148	0.051427
AT5G63270-AT5G63270	5.48e-06	0.476869	0.309	0.113	0.118838
AT1G11820-AT1G11820	3.23e-06	0.47675	0.473	0.226	0.0700217
AT3G05580-TOPP9	5.89e-06	0.476671	0.782	0.499	0.127856
AT1G09940-HEMA2	0.0013037	0.476621	0.927	0.883	1
AT4G31080-AT4G31080	3.69e-10	0.475402	0.527	0.197	8.01e-06
AT2G07360-AT2G07360	1.16e-14	0.475322	0.418	0.104	2.51e-10
AT2G45910-PUB33	0.0411864	0.475277	0.436	0.326	1
AT1G49660-CXE5	5.87e-05	0.474963	0.291	0.12	1
AT1G11890-SEC22	3.55e-07	0.474912	0.8	0.483	0.0077071
AT2G42680-MBF1A	5.53e-07	0.473934	0.964	0.776	0.0120049
AT5G61790-CNX1	7.54e-06	0.473915	0.345	0.139	0.163605
AT3G16760-AT3G16760	1.01e-11	0.47357	0.382	0.106	2.19e-07
AT5G61970-AT5G61970	1.84e-06	0.473079	0.455	0.205	0.0398708
AT2G20370-MUR3	7.65e-08	0.472788	0.473	0.198	0.00166064
AT2G01880-PAP7	4.04e-52	0.472752	0.291	0.017	8.77e-48
AT3G09770-LOG2	3.33e-09	0.47263	0.527	0.207	7.22e-05
AT2G18280-TULP2	3.61e-08	0.472364	0.4	0.141	0.000783219
AT4G28050-TET7	6.17e-36	0.472275	0.327	0.031	1.34e-31
AT2G39805-AT2G39805	8.77e-09	0.472125	0.691	0.331	0.000190241
AT1G68060-MAP70.1	6.21e-06	0.471828	0.4	0.178	0.13474
AT2G43760-MOCS2	2.87e-06	0.471641	0.364	0.147	0.0623062
AT4G35783-RTFL6	1.58e-30	0.471383	0.345	0.039	3.44e-26
AT1G06550-AT1G06550	3.06e-05	0.470906	0.655	0.404	0.664497
AT3G48115-AT3G48115	3.7e-06	0.470836	0.691	0.397	0.0801949
AT4G29670-ACHT2	0.000126144	0.470712	0.927	0.816	1
AT5G47040-LON2	0.000185343	0.470386	0.418	0.229	1
AT3G50060-MYB77	0.000261981	0.470001	0.564	0.336	1
AT2G46550-AT2G46550	2.47e-06	0.469035	0.418	0.187	0.0536481
AT5G11280-AT5G11280	6.92e-09	0.469009	0.382	0.129	0.000150265
AT1G57620-CYB	4.9e-10	0.468855	0.436	0.144	1.06e-05
AT4G15093-LIGB	8.93e-05	0.468433	0.527	0.323	1
AT5G44800-CHR4	1.2e-08	0.468269	0.564	0.242	0.000260401
AT1G80230-COX5B-2	2.38e-08	0.467628	0.527	0.222	0.000517214
AT3G10370-SDP6	8.43e-21	0.467594	0.418	0.078	1.83e-16
AT3G56740-RBL20	4.02e-09	0.467533	0.418	0.143	8.72e-05
AT5G06140-SNX1	1.54e-06	0.467458	0.6	0.313	0.0333595
AT5G62520-SRO5	0.000107827	0.46698	1	0.944	1
AT4G30600-AT4G30600	0.00370134	0.466793	0.727	0.649	1
AT5G28840-GME	1.34e-06	0.466189	0.582	0.305	0.0291247
AT1G13180-ARP3	4.61e-08	0.466078	0.6	0.275	0.00100039
AT5G27430-AT5G27430	2.77e-07	0.465494	0.782	0.455	0.00601897
AT5G66920-sks17	1.36e-06	0.465167	0.655	0.354	0.0295856
AT3G15610-AT3G15610	5.17e-09	0.465162	0.527	0.212	0.000112243
AT5G13970-AT5G13970	0.00152655	0.465116	0.455	0.282	1
AT4G22820-SAP9	5.47e-07	0.464574	0.982	0.985	0.0118682
AT5G48580-FKBP15-2	2.35e-06	0.464483	0.491	0.215	0.0510722
AT1G22650-INVD	4.74e-21	0.464085	0.273	0.036	1.03e-16
AT3G54620-BZIP25	5.04e-05	0.463743	0.909	0.842	1
AT3G02930-AT3G02930	5.09e-17	0.463724	0.345	0.066	1.11e-12
AT3G15020-mMDH2	2.39e-22	0.463687	0.364	0.056	5.19e-18
AT3G25800-PP2AA2	4.22e-09	0.463483	0.636	0.288	9.15e-05
AT1G28200-FIP1	7.34e-05	0.463413	0.764	0.522	1
AT4G38932-AT4G38932	0.000122573	0.463196	0.727	0.507	1
AT3G02090-MPPBETA	2.69e-07	0.46281	0.782	0.454	0.00584795
AT5G23670-LCB2A	1.31e-10	0.462162	0.545	0.2	2.84e-06
AT3G14172-AT3G14172	1.03e-25	0.462131	0.364	0.051	2.23e-21
AT3G46010-ADF1	2.13e-07	0.460979	0.982	0.823	0.00462344
AT3G15356-LEC	0.544148	0.460433	0.709	0.736	1
AT1G77920-TGA7	8.62e-17	0.459538	0.309	0.053	1.87e-12
AT3G05545-AT3G05545	3.3e-06	0.458774	0.636	0.371	0.0715144
AT5G46750-AGD9	3.64e-05	0.458708	0.564	0.331	0.78969
AT5G38470-RAD23D	1.04e-06	0.458369	0.873	0.595	0.0225909
AT1G11860-AT1G11860	4.25e-06	0.458302	0.527	0.263	0.0922351
AT3G10550-MTM1	1.43e-10	0.458273	0.273	0.065	3.1e-06
AT3G08930-AT3G08930	1.92e-13	0.458209	0.455	0.127	4.17e-09
AT1G05205-AT1G05205	1.62e-06	0.458167	0.527	0.248	0.0350557
AT5G54540-AT5G54540	3.93e-06	0.455878	0.782	0.479	0.0853875
AT3G01780-TPLATE	4.76e-16	0.455652	0.364	0.076	1.03e-11
AT5G05110-CYS7	1.51e-07	0.455493	0.473	0.201	0.00328397
AT1G20460-AT1G20460	1.86e-12	0.455472	0.491	0.151	4.03e-08
AT4G13020-MHK	4.19e-07	0.455432	0.418	0.176	0.00909585
AT3G25910-AT3G25910	2.91e-05	0.455356	0.727	0.541	0.631024
AT3G10250-AT3G10250	1.61e-07	0.454696	0.509	0.224	0.00350014
AT5G66420-AT5G66420	7.54e-06	0.454656	0.473	0.231	0.163644
AT5G46080-AT5G46080	5.95e-06	0.454637	0.327	0.128	0.129152
AT4G35950-ARAC6	3.01e-10	0.45388	0.473	0.162	6.53e-06
AT5G37600-GLN1-1	6.62e-07	0.453307	0.273	0.086	0.0143716
AT5G05820-AT5G05820	1.6e-10	0.45321	0.327	0.087	3.48e-06
AT1G62045-AT1G62045	0.00126029	0.453071	0.327	0.164	1
AT2G16500-ADC1	4.21e-10	0.452707	0.545	0.205	9.13e-06
AT2G38880-NF-YB1	0.00073261	0.451741	0.382	0.206	1
AT5G54080-HGO	3.98e-10	0.451433	0.473	0.164	8.63e-06
AT5G42110-AT5G42110	2.41e-28	0.4512	0.382	0.05	5.23e-24
AT3G06860-MFP2	8.2e-11	0.45109	0.4	0.121	1.78e-06
AT3G57930-AT3G57930	3.18e-05	0.45066	0.491	0.244	0.690865
AT1G73480-AT1G73480	0.000553324	0.450533	0.491	0.303	1
AT5G26670-PAE10	6.63e-07	0.450441	0.364	0.137	0.0143828
AT4G01575-AT4G01575	1.19e-05	0.44999	0.582	0.316	0.258534
AT1G13190-AT1G13190	8.46e-07	0.449499	0.564	0.286	0.0183551
AT1G16850-AT1G16850	0.0622266	0.449386	0.655	0.649	1
AT4G31570-AT4G31570	4.03e-06	0.448916	0.345	0.143	0.0874516
AT1G04440-CKL13	4.89e-06	0.448289	0.709	0.449	0.106198
AT1G79010-AT1G79010	8.82e-06	0.448075	0.727	0.482	0.191449
AT4G16520-ATG8F	4.66e-05	0.447879	0.691	0.479	1
AT1G31730-AT1G31730	2.22e-12	0.447749	0.4	0.109	4.82e-08
AT2G35900-AT2G35900	1.72e-06	0.447432	0.618	0.332	0.0373286
AT2G30880-AT2G30880	2.65e-10	0.446933	0.455	0.152	5.76e-06
AT5G16760-ITPK1	3.25e-09	0.445814	0.527	0.209	7.06e-05
AT5G57830-AT5G57830	5.44e-07	0.44546	0.6	0.299	0.0118099
AT3G02700-AT3G02700	0.000303767	0.445413	0.564	0.344	1
AT5G07290-ML4	7.55e-10	0.444746	0.4	0.126	1.64e-05
AT3G52150-PSRP2	0.000171126	0.444623	0.436	0.237	1
AT4G37280-MRG1	1.29e-10	0.444219	0.491	0.168	2.79e-06
AT4G23460-BETAC-AD	5.98e-11	0.443359	0.527	0.182	1.3e-06
AT5G39890-PCO2	2.49e-09	0.44331	0.473	0.168	5.4e-05
AT3G14720-MPK19	3.39e-05	0.443303	0.582	0.349	0.73535
AT2G30620-AT2G30620	2.7e-06	0.443007	0.527	0.247	0.0585148
AT4G05150-AT4G05150	2.4e-06	0.442788	0.527	0.273	0.0521478
AT5G03210-AT5G03210	0.000931229	0.442624	1	0.948	1
AT3G09440-HSP70-3	0.00632406	0.442165	1	0.976	1
AT3G06590-BHLH148	3.03e-07	0.442098	0.345	0.125	0.00656518
AT2G07725-AT2G07725	0.00338675	0.441302	0.709	0.577	1
AT3G12630-SAP5	5.26e-07	0.440712	0.982	0.999	0.0114109
AT5G53330-AT5G53330	3.09e-08	0.440433	0.636	0.299	0.00067102
AT5G15870-AT5G15870	0.000559001	0.440181	0.491	0.289	1
AT3G44730-ATKP1	1.89e-16	0.439538	0.327	0.061	4.11e-12
AT3G22200-POP2	3.33e-05	0.439166	0.545	0.303	0.721847
AT2G32920-PDIL2-3	9.82e-08	0.438958	0.418	0.16	0.00213114
AT4G27320-PHOS34	0.000335467	0.43868	0.473	0.269	1
AT5G43060-RD21B	2.84e-07	0.438449	0.709	0.357	0.00616599
AT1G45688-AT1G45688	0.00257837	0.438327	0.418	0.263	1
AT3G06310-AT3G06310	2.85e-09	0.43772	0.545	0.214	6.18e-05
AT3G04240-SEC	0.0037661	0.437652	0.545	0.393	1
AT5G11900-AT5G11900	2.02e-08	0.43717	0.564	0.238	0.000439119
AT2G03640-AT2G03640	0.00447722	0.436882	0.327	0.19	1
AT4G35510-AT4G35510	0.000920514	0.435797	0.527	0.347	1
AT4G29960-AT4G29960	1.54e-07	0.434988	0.6	0.273	0.00334291
AT1G24180-IAR4	2.25e-05	0.43427	0.636	0.362	0.489286
AT3G55140-AT3G55140	3.95e-07	0.433278	0.509	0.226	0.00857686
AT4G20410-GSNAP	7.43e-11	0.433031	0.4	0.119	1.61e-06
AT1G51600-GATA28	7.79e-11	0.432954	0.455	0.147	1.69e-06
AT4G26510-UKL4	2.94e-13	0.432493	0.436	0.118	6.37e-09
AT2G03120-SPP	4.56e-06	0.431544	0.436	0.205	0.0988565
AT5G11500-AT5G11500	8.08e-06	0.431414	0.727	0.453	0.17531
AT1G05100-MAPKKK18	0.165502	0.431112	0.564	0.526	1
AT5G20830-SUS1	0.0813489	0.431076	0.564	0.483	1
AT4G16760-ACX1	0.226192	0.430972	0.8	0.799	1
AT1G09780-PGM1	8.71e-05	0.430761	0.473	0.26	1
AT4G26070-MKK1	0.00272969	0.429979	0.364	0.215	1
AT5G35620-EIF(ISO)4E	1.71e-06	0.429697	0.8	0.454	0.0372122
AT2G01090-AT2G01090	1.38e-09	0.429195	0.491	0.178	3e-05
AT2G34500-CYP710A1	0.0142785	0.428664	0.291	0.177	1
AT3G17430-AT3G17430	1.23e-26	0.428527	0.364	0.049	2.66e-22
AT1G78290-SRK2C	3.24e-07	0.428261	0.364	0.134	0.00703075
AT2G24330-AT2G24330	1.06e-05	0.428046	0.418	0.2	0.229673
AT3G49720-CGR2	1.53e-05	0.428001	0.6	0.324	0.331918
AT5G16380-AT5G16380	0.000382332	0.427584	0.364	0.192	1
AT5G55310-TOP1B	3.34e-06	0.427568	0.4	0.178	0.0724648
AT1G78900-VHA-A	0.00221072	0.427335	0.782	0.601	1
AT1G47550-SEC3A	5.42e-13	0.42718	0.491	0.145	1.18e-08
AT5G59960-AT5G59960	3.46e-06	0.426395	0.655	0.355	0.0750919
AT5G59140-AT5G59140	2.44e-06	0.426223	0.8	0.54	0.0530499
AT5G65290-AT5G65290	9.55e-11	0.425464	0.4	0.119	2.07e-06
AT4G22220-ISU1	2.09e-05	0.425296	1	0.914	0.453807
AT5G10430-AGP4	2.31e-07	0.425176	0.364	0.129	0.0050125
AT2G07708-AT2G07708	1.66e-05	0.424992	0.909	0.797	0.360202
AT1G76550-PFP-ALPHA2	3.95e-07	0.424883	0.4	0.161	0.00857141
AT5G65960-AT5G65960	3.4e-10	0.424789	0.509	0.181	7.37e-06
AT5G09310-AT5G09310	2.21e-06	0.424781	0.382	0.159	0.0480391
AT1G51980-AT1G51980	3.67e-06	0.424322	0.691	0.389	0.079562
AT4G07950-AT4G07950	0.00944238	0.423818	0.327	0.195	1
AT5G28050-AT5G28050	0.000821629	0.423811	0.945	0.863	1
AT1G77450-NAC032	1.94e-05	0.423488	0.982	0.955	0.420326
AT2G44060-AT2G44060	0.00263643	0.423364	0.655	0.496	1
AT2G25690-AT2G25690	0.00159422	0.422909	0.4	0.243	1
AT1G77180-SKIP	2.06e-05	0.422796	0.727	0.476	0.447645
AT2G47350-AT2G47350	1.47e-08	0.422324	0.364	0.123	0.000318697
AT3G12350-AT3G12350	1.05e-06	0.422324	0.618	0.317	0.0227776
AT5G24710-AT5G24710	9.94e-13	0.422197	0.455	0.129	2.16e-08
AT5G65480-AT5G65480	1.63e-05	0.422108	0.491	0.249	0.354257
AT1G31780-AT1G31780	1.38e-14	0.422034	0.4	0.094	2.99e-10
AT4G30270-XTH24	0.00240632	0.421981	0.4	0.231	1
AT5G57015-CKL12	6.44e-05	0.421956	0.727	0.511	1
AT1G03090-MCCA	7.42e-11	0.421369	0.327	0.084	1.61e-06
AT3G12600-NUDT16	7.68e-09	0.420958	0.6	0.258	0.000166743
AT3G47380-PMEI11	0.054384	0.420772	0.382	0.268	1
AT4G24990-MUB3	1.76e-06	0.418901	0.964	0.845	0.0382041
AT1G01240-AT1G01240	2.43e-05	0.418495	0.418	0.206	0.526541
AT5G19990-RPT6A	1.65e-05	0.418447	0.818	0.556	0.357693
AT2G29050-RBL1	2.04e-14	0.418386	0.291	0.055	4.43e-10
AT1G54460-WDL2	3.44e-05	0.418226	0.6	0.345	0.746217
AT2G17990-AT2G17990	5.49e-06	0.417505	0.364	0.149	0.119144
AT4G15790-AT4G15790	4.31e-07	0.416845	0.364	0.133	0.00936257
AT3G12620-PP2C38	1.16e-07	0.416696	0.382	0.145	0.00251569
AT5G57330-AT5G57330	2.12e-10	0.416217	0.491	0.165	4.6e-06
AT5G04850-VPS60.2	1.69e-07	0.416202	0.564	0.252	0.00367451
AT3G20060-UBC19	7.91e-06	0.416036	0.727	0.47	0.171551
AT5G59420-ORP3C	3.47e-05	0.4156	0.764	0.52	0.752446
AT4G24840-AT4G24840	1.82e-10	0.415419	0.4	0.12	3.95e-06
AT2G17440-PIRL5	1.6e-21	0.415232	0.255	0.031	3.48e-17
AT1G26810-GALT1	1.76e-41	0.414438	0.291	0.021	3.83e-37
AT4G17790-AT4G17790	7.55e-11	0.414278	0.455	0.144	1.64e-06
AT3G53490-AT3G53490	1.5e-09	0.414056	0.509	0.19	3.26e-05
AT1G02000-GAE2	0.000271225	0.414002	0.382	0.197	1
AT1G53050-AT1G53050	1.63e-07	0.41352	0.4	0.154	0.00354217
AT5G18520-AT5G18520	6.15e-08	0.413333	0.382	0.137	0.00133491
AT3G49100-SRP9	1.44e-08	0.411914	0.6	0.256	0.000311434
AT2G20860-LIP1	2.56e-05	0.411913	0.691	0.439	0.554634
AT1G23550-SRO2	0.0140876	0.411775	0.4	0.259	1
AT1G09645-AT1G09645	0.000242966	0.411622	0.636	0.434	1
AT5G26990-DI19-6	1.65e-10	0.411235	0.455	0.148	3.58e-06
AT2G32380-AT2G32380	3.43e-09	0.411065	0.527	0.204	7.45e-05
AT3G51580-AT3G51580	2.95e-13	0.410572	0.436	0.118	6.39e-09
AT5G13420-AT5G13420	1.42e-05	0.410548	0.855	0.604	0.307775
AT5G13020-EML3	1.71e-07	0.410517	0.545	0.248	0.00370359
AT1G68490-AT1G68490	4.51e-09	0.410423	0.418	0.141	9.78e-05
AT5G40810-CYC12	1.23e-05	0.410402	0.6	0.342	0.267043
AT1G53730-SRF6	4.38e-17	0.410066	0.364	0.071	9.5e-13
AT5G52570-BETA-OHASE 2	9.65e-06	0.409901	0.255	0.089	0.209325
AT2G46260-AT2G46260	2.33e-05	0.409463	0.436	0.214	0.505176
AT2G39400-AT2G39400	0.00115626	0.408841	0.418	0.232	1
AT1G01650-SPPL4	0.00343612	0.408702	0.727	0.566	1
AT5G46410-SSP4	0.000143793	0.408594	0.655	0.438	1
AT4G12910-SCPL20	1.28e-53	0.40802	0.255	0.013	2.78e-49
AT3G57340-AT3G57340	1.92e-08	0.407947	0.564	0.237	0.000415637
AT5G10550-GTE2	0.000279686	0.407318	0.436	0.239	1
AT4G16660-AT4G16660	5.6e-10	0.407215	0.327	0.091	1.21e-05
AT1G07670-ECA4	8.24e-07	0.407005	0.618	0.312	0.0178769
AT5G39500-GNL1	4.42e-14	0.406991	0.327	0.069	9.59e-10
AT1G69980-AT1G69980	5.82e-09	0.406903	0.545	0.222	0.000126271
AT1G17860-KTI2	0.00110616	0.406887	0.709	0.506	1
AT2G27600-SKD1	4.1e-05	0.406882	0.836	0.616	0.890697
AT4G19006-AT4G19006	2.9e-06	0.406749	0.4	0.167	0.0630278
AT5G17910-AT5G17910	0.00175986	0.406709	0.455	0.291	1
AT5G58040-FIPS5	7.32e-06	0.405895	0.636	0.354	0.158799
AT1G02520-ABCB11	2.88e-07	0.405871	0.273	0.083	0.00624112
AT1G47260-GAMMACA2	5.21e-06	0.405551	0.727	0.431	0.113043
AT2G29560-ENO3	2.76e-07	0.40475	0.382	0.144	0.00598288
AT4G32140-AT4G32140	2.12e-09	0.404354	0.509	0.192	4.59e-05
AT4G17870-PYR1	1.17e-06	0.404132	0.491	0.218	0.0254767
AT4G22380-AT4G22380	1.62e-05	0.4041	0.491	0.243	0.35115
AT3G18480-CASP	2.25e-08	0.403793	0.291	0.085	0.000487413
AT1G64990-GTG1	7.16e-13	0.403654	0.418	0.112	1.55e-08
AT1G13320-PP2AA3	1.42e-09	0.403438	0.545	0.207	3.07e-05
AT4G16535-AT4G16535	1.74e-07	0.403332	0.509	0.221	0.00376525
AT4G37790-HAT22	0.00379377	0.40333	0.891	0.905	1
AT1G45145-TRX5	0.000159049	0.403302	0.982	0.995	1
AT3G61060-AtPP2-A13	0.267494	0.402768	0.691	0.664	1
AT4G17420-AT4G17420	1.48e-10	0.402667	0.418	0.129	3.2e-06
AT5G51840-AT5G51840	4.15e-08	0.402661	0.455	0.172	0.000901338
AT1G69830-AMY3	6.5e-09	0.402252	0.436	0.157	0.000141074
AT5G17840-AT5G17840	3.17e-05	0.402221	0.709	0.428	0.686994
AT5G57460-AT5G57460	4.35e-14	0.402118	0.4	0.097	9.44e-10
AT4G05060-PVA43	0.00016003	0.401697	0.273	0.116	1
AT3G09820-ADK1	0.000959195	0.401682	0.436	0.25	1
AT3G08550-ELD1	1.28e-11	0.401676	0.364	0.096	2.78e-07
AT3G66654-CYP21-4	1.69e-06	0.401396	0.745	0.449	0.0367235
AT1G08780-AIP3	6.87e-05	0.400477	0.618	0.382	1
AT3G48880-AT3G48880	6.4e-09	0.400221	0.473	0.176	0.000138951
AT2G29960-CYP19-4	0.000908161	0.399869	0.691	0.46	1
AT5G22780-ALPHAC-AD	2.73e-06	0.399673	0.473	0.216	0.0592674
AT2G39700-EXPA4	0.00909443	0.399364	0.327	0.2	1
AT5G42560-HVA22I	1.04e-09	0.399316	0.327	0.092	2.26e-05
AT2G07727-AT2G07727	6.77e-06	0.399312	0.745	0.467	0.146954
AT2G33560-BUBR1	5.08e-13	0.399233	0.255	0.046	1.1e-08
AT5G63260-AT5G63260	6.11e-08	0.399126	0.418	0.157	0.00132513
AT1G68140-AT1G68140	0.477627	0.399118	0.545	0.436	1
AT1G50370-FYPP1	4.41e-07	0.399099	0.636	0.326	0.0095786
AT2G37060-NFYB8	9.7e-06	0.398945	0.509	0.256	0.210488
AT2G42780-AT2G42780	1.55e-06	0.39862	0.655	0.351	0.033615
AT1G26850-AT1G26850	0.00289989	0.398493	0.491	0.329	1
AT1G53750-RPT1A	0.000193179	0.398293	0.673	0.466	1
AT3G05760-AT3G05760	5.54e-06	0.397681	0.527	0.26	0.120162
AT4G14600-AT4G14600	6.28e-07	0.396984	0.382	0.149	0.0136365
AT1G29040-AT1G29040	1.17e-08	0.396341	0.509	0.2	0.000254415
AT5G44210-ERF9	0.0033119	0.395817	0.345	0.196	1
AT2G40730-AT2G40730	8.01e-12	0.395658	0.327	0.079	1.74e-07
AT1G32400-TOM2A	2.52e-05	0.394936	0.782	0.552	0.547434
AT2G45140-PVA12	7.69e-05	0.394918	0.8	0.552	1
AT3G17940-AT3G17940	1.17e-10	0.394781	0.436	0.135	2.54e-06
AT1G32930-GALT31A	4.44e-06	0.394571	0.345	0.137	0.0962819
AT3G20560-PDIL5-3	2.99e-10	0.394417	0.309	0.08	6.49e-06
AT1G79340-AMC4	0.000206869	0.394365	0.764	0.545	1
AT4G10610-CID12	4.26e-06	0.394227	0.582	0.308	0.0923425
AT5G23450-ATLCBK1	5.77e-11	0.394215	0.582	0.208	1.25e-06
AT2G04630-NRPB6B	4.83e-05	0.393882	0.564	0.304	1
AT2G40490-HEME2	6.6e-08	0.393628	0.345	0.116	0.00143195
AT2G31305-INH3	6.03e-07	0.393218	0.418	0.175	0.0130816
AT5G01800-AT5G01800	0.00167703	0.392133	0.618	0.467	1
AT3G61380-AT3G61380	2.53e-12	0.391825	0.327	0.076	5.49e-08
AT5G64090-AT5G64090	5.01e-12	0.391514	0.364	0.092	1.09e-07
AT3G44340-CEF	8.01e-21	0.39097	0.364	0.06	1.74e-16
AT1G53400-AT1G53400	0.353876	0.390917	0.491	0.477	1
AT2G03730-ACR5	3.08e-07	0.390691	0.582	0.274	0.00668998
AT3G45730-AT3G45730	1.77e-08	0.390529	0.727	0.338	0.000383615
AT2G25070-PPC4-2	2.73e-07	0.390499	0.473	0.196	0.00593258
AT3G54680-AT3G54680	2.06e-12	0.390403	0.364	0.089	4.46e-08
AT1G70670-PXG4	0.000261497	0.389777	0.291	0.125	1
AT3G01590-AT3G01590	0.00012079	0.389748	0.436	0.233	1
AT5G50870-UBC27	0.0054735	0.389569	0.636	0.539	1
AT5G49810-MMT1	1.03e-15	0.389409	0.345	0.069	2.23e-11
AT5G50920-CLPC1	0.000139168	0.388993	0.436	0.228	1
AT5G51180-AT5G51180	4.03e-06	0.388932	0.4	0.164	0.0875188
AT2G36530-ENO2	0.000388604	0.388538	0.964	0.829	1
AT3G05840-ASK3	3.34e-06	0.388225	0.564	0.279	0.0725524
AT3G01640-ATGLCAK	3.84e-05	0.38822	0.818	0.55	0.833349
AT5G53000-TAP46	2.16e-05	0.388072	0.618	0.364	0.467974
AT4G34160-CYCD3-1	1.29e-09	0.387991	0.364	0.107	2.8e-05
AT4G02480-AT4G02480	5.29e-05	0.387671	0.455	0.231	1
AT5G62640-ELF5	6.09e-06	0.387604	0.436	0.198	0.132237
AT5G19770-TUBA3	0.000802999	0.387547	0.745	0.534	1
AT1G10150-PP2A10	2.77e-05	0.387532	0.691	0.395	0.601349
AT3G12980-HAC5	2.87e-07	0.387506	0.473	0.202	0.00623816
AT1G21720-PBC1	0.000322382	0.387475	0.745	0.538	1
AT1G80040-AT1G80040	8.61e-05	0.386653	0.673	0.44	1
AT1G63440-HMA5	0.000706477	0.3865	0.291	0.135	1
AT4G38470-STY46	7.98e-05	0.385805	0.945	0.894	1
AT1G80500-AT1G80500	9.53e-06	0.385411	0.618	0.341	0.20687
AT5G42570-AT5G42570	1.38e-06	0.385406	1	0.998	0.0299596
AT5G47880-ERF1-1	3.11e-05	0.385093	0.545	0.297	0.67405
AT1G13450-GT-1	5.5e-07	0.38494	0.509	0.234	0.0119358
AT4G12000-AT4G12000	3.1e-05	0.384892	0.691	0.421	0.673575
AT1G17730-CHMP1A	0.000396462	0.384682	0.691	0.502	1
AT4G08555-AT4G08555	0.167334	0.384077	0.6	0.545	1
AT2G20920-AT2G20920	6.5e-08	0.383744	0.473	0.187	0.00141149
AT1G03060-SPI	4.5e-06	0.383618	0.382	0.164	0.0975501
AT5G13430-UCR1-1	0.000158906	0.383574	0.727	0.5	1
AT5G27490-AT5G27490	1.43e-12	0.383533	0.382	0.097	3.09e-08
AT3G07650-COL9	3.23e-07	0.383396	0.382	0.141	0.00701811
AT5G64880-AT5G64880	0.00215553	0.383275	0.273	0.14	1
AT1G71270-VPS52	5.54e-14	0.383201	0.4	0.096	1.2e-09
AT3G43230-AT3G43230	1.61e-05	0.383184	0.673	0.385	0.348854
AT3G09800-AT3G09800	5.32e-08	0.382725	0.364	0.125	0.00115489
AT4G31130-AT4G31130	1.79e-07	0.382255	0.255	0.074	0.00389019
AT5G17460-AT5G17460	0.284592	0.382049	0.945	0.987	1
AT1G12680-PEPKR2	1.96e-10	0.381837	0.473	0.157	4.25e-06
AT2G02160-AT2G02160	6.31e-05	0.381737	0.418	0.207	1
AT1G59650-CW14	4.23e-07	0.380228	0.418	0.166	0.00917529
AT2G37975-AT2G37975	8.45e-08	0.380037	0.491	0.198	0.00183382
AT1G53840-PME1	2.92e-05	0.380031	0.964	0.915	0.63416
AT1G66820-AT1G66820	1.4e-08	0.379228	0.327	0.099	0.000303738
AT5G57710-SMAX1	0.000365747	0.379065	0.436	0.238	1
AT5G11790-NDL2	0.00205963	0.378816	0.6	0.422	1
AT4G03560-TPC1	0.000259623	0.378797	0.4	0.214	1
AT1G03260-AT1G03260	2.17e-11	0.378567	0.382	0.105	4.71e-07
AT4G40040-HTR8	5.27e-05	0.378562	1	0.986	1
AT3G45600-TET3	0.00083819	0.378336	0.255	0.113	1
AT3G47850-AT3G47850	8.86e-07	0.377882	0.6	0.296	0.0192328
AT5G17610-AT5G17610	0.000189572	0.377793	0.491	0.264	1
AT3G06500-INVC	0.0015078	0.377665	0.873	0.77	1
AT5G21070-AT5G21070	9.05e-07	0.377517	0.473	0.206	0.0196386
AT1G32750-TAF1	4.89e-05	0.377479	0.345	0.157	1
AT3G42150-AT3G42150	4.27e-06	0.377337	0.636	0.343	0.092635
AT4G39150-AT4G39150	3.1e-05	0.377306	0.545	0.297	0.672488
AT1G16890-UBC36	4.85e-06	0.376897	1	0.976	0.105273
AT5G07470-MSRA3	0.000301947	0.376826	0.855	0.653	1
AT4G28320-MAN5	7.74e-06	0.376817	0.255	0.087	0.167979
AT3G01860-AT3G01860	2.95e-10	0.376135	0.418	0.129	6.41e-06
AT3G45070-AT3G45070	6.46e-29	0.376044	0.255	0.023	1.4e-24
AT1G76580-AT1G76580	0.00546098	0.375726	0.309	0.179	1
AT2G18110-AT2G18110	1.84e-05	0.375686	0.927	0.859	0.399579
AT5G13160-PBS1	0.000134671	0.375155	0.745	0.529	1
AT2G44310-AT2G44310	2.26e-06	0.37498	0.491	0.226	0.0490163
AT1G52740-HTA9	0.000106808	0.374694	0.964	0.835	1
AT5G17630-XPT	2.45e-06	0.374424	0.327	0.125	0.05326
AT3G17210-HS1	0.000173949	0.374167	0.745	0.489	1
AT3G27690-LHCB2.4	0.0293769	0.373915	0.382	0.252	1
AT3G53880-AKR4C11	4.14e-09	0.372888	0.364	0.113	8.98e-05
AT3G57750-ZED1	0.0268877	0.372397	0.509	0.412	1
AT2G04700-FTRC	1.95e-06	0.372119	0.436	0.19	0.0423692
AT1G03220-AT1G03220	0.409093	0.371787	0.836	0.882	1
AT5G50150-AT5G50150	3.57e-08	0.371753	0.309	0.094	0.000773912
AT5G01460-AT5G01460	4.24e-09	0.371375	0.418	0.143	9.2e-05
AT4G12080-AHL1	1.01e-05	0.371155	0.291	0.109	0.219656
AT3G14430-AT3G14430	0.000117937	0.371077	0.455	0.251	1
AT1G51540-AT1G51540	9.24e-08	0.37083	0.345	0.117	0.00200611
AT5G13070-AT5G13070	1.77e-05	0.370674	0.564	0.3	0.384707
AT5G50420-OFUT36	2.59e-31	0.369913	0.273	0.025	5.62e-27
AT1G55820-GIP1L	0.000265017	0.369343	0.418	0.223	1
AT2G26230-AT2G26230	3.79e-06	0.369235	0.582	0.299	0.0823144
AT1G22930-AT1G22930	0.000400101	0.369175	0.636	0.4	1
AT1G45976-SBP1	0.00120852	0.369084	0.655	0.487	1
AT5G64910-AT5G64910	1.24e-28	0.368953	0.255	0.023	2.68e-24
AT3G52990-AT3G52990	2.32e-06	0.368779	0.527	0.248	0.0503459
AT3G57410-VLN3	4.87e-06	0.368649	0.327	0.129	0.105706
AT5G16840-BPA1	0.000117011	0.368056	0.764	0.498	1
AT2G41420-WIH2	0.000627262	0.366949	0.982	0.991	1
AT3G59440-CML4	0.000234567	0.366799	0.273	0.108	1
AT5G47100-CBL9	7.37e-08	0.366769	0.709	0.321	0.00159913
AT4G30240-AT4G30240	0.0245518	0.366404	0.618	0.471	1
AT3G02520-GRF7	0.000211717	0.366281	0.582	0.368	1
AT3G25870-AT3G25870	0.0825024	0.365979	0.327	0.243	1
AT1G15860-AT1G15860	9.14e-05	0.36579	0.727	0.492	1
AT2G47380-AT2G47380	0.000125872	0.365454	0.945	0.861	1
AT5G53340-HPTG1	1.99e-14	0.364915	0.382	0.087	4.32e-10
AT3G61390-PUB36	7.49e-19	0.364627	0.255	0.034	1.62e-14
AT2G40800-AT2G40800	7.39e-09	0.363921	0.382	0.125	0.000160338
AT5G54650-FH5	0.00315869	0.363699	0.418	0.258	1
AT5G58730-AT5G58730	0.000357202	0.36318	0.655	0.441	1
AT2G04305-AT2G04305	4.21e-07	0.362636	0.418	0.165	0.00913862
AT4G36800-RCE1	1.68e-05	0.361942	0.964	0.943	0.364367
AT2G07050-CAS1	2.33e-05	0.361373	0.327	0.141	0.50497
AT3G05000-AT3G05000	2.53e-05	0.361094	0.491	0.239	0.549529
AT1G68690-PERK9	2.19e-10	0.360721	0.382	0.111	4.74e-06
AT1G09794-AT1G09794	6.73e-08	0.360693	0.364	0.127	0.00146058
AT1G28260-SMG7L	7.88e-07	0.36053	0.273	0.086	0.017106
AT3G54670-SMC1	1.41e-07	0.360361	0.582	0.258	0.00306548
AT2G32850-AT2G32850	3.11e-07	0.360286	0.327	0.114	0.00674807
AT1G24170-GATL8	0.000785332	0.359929	0.691	0.46	1
AT4G34100-SUD1	7.44e-05	0.359325	0.509	0.28	1
AT4G00570-NAD-ME2	0.000224053	0.359149	0.618	0.364	1
AT1G49340-PI4KA1	3.12e-14	0.359124	0.327	0.068	6.78e-10
AT4G27880-SINAT4	2.39e-06	0.358645	0.382	0.159	0.0517757
AT3G54130-AT3G54130	0.00046423	0.358249	0.418	0.232	1
AT1G17280-UBC34	0.000180992	0.358142	0.4	0.203	1
AT3G46460-UBC13	0.000626292	0.357249	0.436	0.255	1
AT5G18580-TON2	1.64e-05	0.357122	0.527	0.282	0.356015
AT2G43210-PUX11	1.32e-07	0.357061	0.382	0.137	0.00287237
AT3G24315-AtSec20	5.78e-13	0.356859	0.345	0.08	1.25e-08
AT5G52550-AT5G52550	4.07e-06	0.356659	0.364	0.147	0.0883728
AT1G17500-ALA4	7.09e-07	0.356484	0.327	0.115	0.0153753
AT3G11700-FLA18	9.99e-06	0.355759	0.473	0.222	0.216733
AT2G47760-ALG3	3.84e-08	0.355414	0.527	0.213	0.000832761
AT5G40670-AT5G40670	1.19e-06	0.355223	0.327	0.12	0.0257554
AT1G07020-AT1G07020	5.07e-06	0.354929	0.509	0.245	0.110102
AT1G14400-UBC1	0.000242282	0.354788	0.909	0.794	1
AT1G36980-AT1G36980	1.65e-05	0.354622	0.818	0.532	0.35758
AT2G28910-CXIP4	0.000390928	0.354526	0.836	0.708	1
AT4G17510-UCH3	4.48e-06	0.354354	0.582	0.292	0.0972559
AT3G02290-AT3G02290	0.000314511	0.35426	0.273	0.122	1
AT2G31200-ADF6	0.000125819	0.354083	0.945	0.786	1
AT2G20330-AT2G20330	3.71e-05	0.35385	0.4	0.184	0.805223
AT2G19570-CDA1	1.31e-06	0.353705	0.255	0.079	0.0283659
AT3G27000-ARP2	1.29e-14	0.353695	0.309	0.06	2.79e-10
AT5G19440-AT5G19440	0.00622642	0.353419	0.782	0.68	1
AT1G29330-ERD2A	0.00139	0.352875	0.727	0.554	1
AT1G45000-RPT4B	5.06e-05	0.352857	0.636	0.374	1
AT2G19680-AT2G19680	3.11e-05	0.352721	0.4	0.182	0.673864
AT3G05710-SYP43	5.44e-08	0.352549	0.382	0.133	0.00118091
AT5G43430-ETFBETA	0.000242687	0.352486	0.527	0.312	1
AT3G47550-AT3G47550	0.000964295	0.352428	0.6	0.405	1
AT1G30440-AT1G30440	3.61e-13	0.351876	0.255	0.046	7.83e-09
AT3G05830-AT3G05830	1.93e-11	0.351848	0.273	0.059	4.18e-07
AT3G54085-AT3G54085	9.7e-05	0.35179	0.436	0.219	1
AT3G11330-PIRL9	9.86e-07	0.351694	0.345	0.128	0.0213937
AT1G05500-SYT5	3.39e-05	0.351694	0.309	0.128	0.736469
AT1G19870-IQD32	0.000194798	0.351619	0.382	0.186	1
AT1G61620-CSU1	0.000867825	0.351116	0.545	0.336	1
AT4G38250-AVT3C	4.48e-05	0.350956	0.491	0.256	0.971117
AT5G64813-LIP1	2.3e-07	0.35071	0.4	0.151	0.00500118
AT1G24490-ALB4	1.09e-12	0.350474	0.255	0.048	2.37e-08
AT1G72700-ALA5	0.000316793	0.350417	0.455	0.249	1
AT1G25420-AT1G25420	6.44e-06	0.35017	0.673	0.381	0.139722
AT2G27490-COAE	1.91e-06	0.349979	0.4	0.166	0.0414748
AT5G66730-IDD1	0.00418766	0.349922	0.564	0.388	1
AT5G56530-AT5G56530	5.15e-13	0.349887	0.309	0.065	1.12e-08
AT2G42790-CSY3	7.76e-07	0.349773	0.382	0.148	0.0168349
AT2G18840-AT2G18840	4.9e-10	0.349663	0.345	0.096	1.06e-05
AT1G04183-AT1G04183	5.77e-07	0.34924	0.327	0.114	0.0125264
AT2G04550-IBR5	7.71e-07	0.348845	0.527	0.236	0.0167224
AT3G10380-SEC8	2.06e-05	0.348792	0.436	0.207	0.447037
AT3G62770-ATG18A	2.69e-06	0.348566	0.527	0.252	0.0582817
AT3G49220-AT3G49220	0.0005541	0.348221	0.364	0.182	1
AT3G21865-PEX22	8.24e-05	0.348183	0.655	0.414	1
AT1G01350-AT1G01350	0.00434572	0.347756	0.509	0.345	1
AT5G20090-MPC1	0.000135059	0.3476	0.745	0.498	1
AT1G60490-ATVPS34	1.17e-08	0.34756	0.327	0.1	0.000254116
AT1G53760-AT1G53760	9.43e-05	0.347386	0.473	0.246	1
AT5G37930-AT5G37930	0.000390741	0.347321	0.4	0.216	1
AT4G16580-AT4G16580	9.87e-06	0.347142	0.345	0.146	0.214245
AT4G25610-AT4G25610	4.33e-08	0.346577	0.382	0.131	0.000939768
AT3G63460-SEC31B	1.19e-06	0.346525	0.418	0.168	0.025893
AT2G26210-AT2G26210	0.000285381	0.346258	0.6	0.36	1
AT2G27310-AT2G27310	0.000156062	0.345515	0.836	0.544	1
AT5G11230-AT5G11230	0.0236388	0.345378	0.636	0.496	1
AT3G07220-FHA2	1.72e-06	0.345367	0.527	0.246	0.0373026
AT3G47940-AT3G47940	5.1e-05	0.34506	0.4	0.195	1
AT2G21520-AT2G21520	1.94e-06	0.34494	0.509	0.235	0.0420954
AT1G01500-AT1G01500	9.08e-15	0.344878	0.291	0.053	1.97e-10
AT3G25580-AT3G25580	4.59e-07	0.344814	0.345	0.123	0.00996443
AT1G28050-COL15	2.21e-06	0.344467	0.291	0.1	0.0479257
AT1G69080-AT1G69080	0.129123	0.344384	0.436	0.345	1
AT5G08535-AT5G08535	2.72e-05	0.344278	0.473	0.242	0.590947
AT4G27410-RD26	0.00295417	0.344194	0.327	0.18	1
AT3G15480-AT3G15480	0.00324795	0.344093	0.764	0.569	1
AT5G58710-CYP20-1	0.000743101	0.344026	0.745	0.532	1
AT1G23150-AT1G23150	3.51e-07	0.343643	0.382	0.136	0.00762373
AT3G23605-PUX12	8.16e-07	0.343548	0.418	0.165	0.0177006
AT3G17205-UPL6	2.34e-05	0.343283	0.382	0.173	0.508209
AT1G55680-AT1G55680	4.03e-06	0.343165	0.491	0.227	0.0874578
AT5G16780-DOT2	0.00161105	0.34316	0.6	0.424	1
AT1G54100-ALDH7B4	0.824476	0.343097	0.455	0.475	1
AT1G05350-AT1G05350	0.000709767	0.342938	0.6	0.42	1
AT5G28830-AT5G28830	0.000882595	0.342183	0.309	0.159	1
AT5G44090-AT5G44090	0.161875	0.341355	0.255	0.195	1
AT5G63990-SAL3	5.69e-06	0.341254	0.473	0.221	0.123379
AT1G17130-AT1G17130	0.000115088	0.340735	0.564	0.325	1
AT3G07800-TK1A	0.000933001	0.340087	0.327	0.166	1
AT1G27690-AT1G27690	4.75e-42	0.33971	0.273	0.018	1.03e-37
AT4G36720-HVA22K	7.3e-07	0.33918	0.309	0.105	0.0158363
AT1G61667-AT1G61667	0.00765433	0.338528	0.309	0.174	1
AT3G07100-ERMO2	1.65e-06	0.338367	0.436	0.187	0.0358404
AT3G14067-SBT1.4	3.06e-05	0.338266	0.345	0.151	0.664848
AT5G24890-AT5G24890	0.000516055	0.337729	0.564	0.337	1
AT1G64200-VHA-E3	0.133285	0.337729	0.455	0.395	1
AT3G24800-PRT1	4.31e-06	0.337602	0.545	0.265	0.0935438
AT1G65580-IP5P15	5.01e-09	0.337387	0.273	0.071	0.00010862
AT2G38670-PECT1	7.95e-08	0.337252	0.345	0.116	0.00172517
AT5G04470-SIM	7.93e-06	0.337194	0.255	0.086	0.171989
AT5G13310-AT5G13310	3.02e-10	0.337144	0.4	0.12	6.56e-06
AT5G23575-AT5G23575	3.64e-11	0.336373	0.345	0.088	7.91e-07
AT4G38600-UPL3	1.23e-07	0.336277	0.345	0.117	0.00265832
AT2G30100-AT2G30100	8.96e-09	0.336197	0.291	0.08	0.000194366
AT1G11480-AT1G11480	4.01e-05	0.335447	0.527	0.282	0.870515
AT2G25290-Phox1	1.27e-15	0.335407	0.273	0.046	2.76e-11
AT5G15930-PAM1	0.00113449	0.335167	0.818	0.637	1
AT4G35570-HMGB5	0.000202487	0.335153	0.945	0.765	1
AT2G42010-PLDBETA1	6.95e-07	0.334898	0.309	0.105	0.0150878
AT3G56130-AT3G56130	0.00476236	0.334827	0.364	0.218	1
AT3G14290-PAE2	0.00199211	0.334646	0.582	0.38	1
AT1G19835-FPP4	3.62e-05	0.33453	0.345	0.149	0.784506
AT3G19220-SCO2	4.69e-06	0.334509	0.255	0.085	0.101875
AT2G18600-RCE2	2.38e-05	0.334487	0.564	0.303	0.515984
AT3G51100-AT3G51100	0.000191521	0.334271	0.509	0.289	1
AT1G52720-AT1G52720	0.0103826	0.334221	0.745	0.613	1
AT5G23540-RPN11	0.00243548	0.333885	0.764	0.564	1
AT3G27960-KLCR2	0.951436	0.333846	0.345	0.414	1
AT5G14310-CXE16	0.00144705	0.333784	0.564	0.374	1
AT1G12310-CML13	1.05e-05	0.333772	0.764	0.439	0.228698
AT2G01720-OST1B	4.91e-10	0.333559	0.4	0.12	1.07e-05
AT5G15640-AT5G15640	2.64e-05	0.333444	0.6	0.326	0.572361
AT4G01000-AT4G01000	0.000105097	0.332831	0.673	0.396	1
AT3G04500-AT3G04500	0.000348088	0.332519	0.6	0.376	1
AT4G22320-AT4G22320	4.68e-08	0.332376	0.309	0.094	0.0010145
AT2G39760-BPM3	3.87e-08	0.332274	0.364	0.122	0.000839894
AT1G35670-CPK11	0.000350991	0.331578	0.436	0.232	1
AT3G27090-AT3G27090	0.0050457	0.331372	0.764	0.607	1
AT5G58300-AT5G58300	5.16e-21	0.331295	0.273	0.035	1.12e-16
AT1G76980-AT1G76980	0.000960288	0.33077	0.8	0.558	1
AT1G65040-HRD1B	7.95e-06	0.330466	0.327	0.13	0.172487
AT4G14147-ARPC4	2.17e-10	0.330192	0.382	0.11	4.72e-06
AT5G20520-WAV2	0.00577405	0.330098	0.564	0.406	1
AT4G38940-AT4G38940	0.0083165	0.329995	0.4	0.263	1
AT1G27970-NTF2B	0.000252296	0.329852	0.982	0.988	1
AT1G09815-POLD4	0.00385532	0.329707	0.618	0.43	1
AT1G76920-SKIP15	7.44e-07	0.329208	0.418	0.165	0.0161419
AT4G14385-AT4G14385	0.000707423	0.329205	0.491	0.304	1
AT3G58680-MBF1B	0.000425307	0.329083	0.964	0.815	1
AT4G21150-RPN2	5.61e-07	0.328914	0.364	0.133	0.0121819
AT4G07390-AT4G07390	0.00144026	0.328857	0.473	0.293	1
AT5G65810-CGR3	0.00563922	0.328433	0.327	0.187	1
AT3G22110-PAC1	0.000176519	0.328229	0.636	0.397	1
AT5G26740-AT5G26740	2.12e-07	0.328179	0.382	0.139	0.00460179
AT5G18150-AT5G18150	0.0249598	0.328047	0.964	0.967	1
AT3G51610-AT3G51610	0.00013712	0.328035	0.527	0.295	1
AT2G45770-CPFTSY	1.03e-11	0.327761	0.291	0.065	2.23e-07
AT3G02780-IPP2	0.000177648	0.32772	0.745	0.486	1
AT5G11040-TRS120	1.68e-09	0.327485	0.291	0.076	3.64e-05
AT3G02260-BIG	7.81e-05	0.327332	0.436	0.211	1
AT3G62650-AT3G62650	0.364417	0.327012	0.473	0.455	1
AT2G15270-AT2G15270	0.000176634	0.326947	0.545	0.317	1
AT1G49740-AT1G49740	0.00111633	0.326918	0.345	0.181	1
AT2G47900-AtTLP3	2.55e-06	0.326775	0.327	0.121	0.055378
AT3G17000-UBC32	0.00498612	0.326764	0.4	0.251	1
AT2G21240-BPC4	2.8e-05	0.326472	0.455	0.223	0.60722
AT4G36950-MAPKKK21	0.00358908	0.326322	0.291	0.154	1
AT4G16150-AT4G16150	0.000319968	0.326255	0.473	0.273	1
AT2G22450-RIBA2	1.8e-11	0.326098	0.345	0.087	3.91e-07
AT4G24805-AT4G24805	0.037148	0.326026	0.582	0.464	1
AT3G08910-AT3G08910	2.13e-05	0.325985	0.418	0.197	0.461715
AT4G21920-AT4G21920	0.118085	0.325849	0.309	0.227	1
AT3G27020-YSL6	1.95e-46	0.325542	0.255	0.015	4.24e-42
AT2G25670-AT2G25670	0.000323447	0.325403	0.782	0.505	1
AT3G23980-BLI	1.3e-05	0.325007	0.382	0.167	0.28133
AT5G08080-SYP132	0.00701883	0.324318	0.691	0.598	1
AT2G02800-PBL3	0.00187204	0.324261	0.855	0.674	1
AT2G41770-STL1	2.1e-15	0.324087	0.255	0.041	4.56e-11
AT1G22060-AT1G22060	1.95e-20	0.323969	0.291	0.04	4.24e-16
AT3G27310-PUX1	7.15e-05	0.323935	0.655	0.378	1
AT3G53600-AT3G53600	1.67e-07	0.323224	0.636	0.301	0.00363059
AT1G07360-AT1G07360	0.00303966	0.322764	0.564	0.369	1
AT3G07310-AT3G07310	1.31e-10	0.322636	0.327	0.084	2.84e-06
AT4G35790-PLDDELTA	2.13e-07	0.322607	0.473	0.187	0.004619
AT1G20450-ERD10	0.00272638	0.321919	1	0.988	1
AT2G02570-AT2G02570	0.00116694	0.321807	0.455	0.272	1
AT5G22120-AT5G22120	6.21e-05	0.321731	0.455	0.233	1
AT5G20490-XI-K	0.0187757	0.32169	0.382	0.253	1
AT1G61790-OST3B	0.000520417	0.321685	0.582	0.36	1
AT3G54380-SAC3C	4.62e-06	0.321586	0.309	0.116	0.100165
AT5G01030-AT5G01030	0.000374337	0.321398	0.309	0.148	1
AT5G03500-AT5G03500	0.0501379	0.321261	0.4	0.297	1
AT2G32070-CAF1-7	0.0126148	0.321201	0.818	0.722	1
AT2G46390-SDH8	0.00126032	0.321114	0.8	0.591	1
AT4G30200-VIL2	0.00203589	0.321106	0.4	0.242	1
AT4G16790-AT4G16790	0.0271169	0.320931	0.491	0.363	1
AT3G17770-AT3G17770	0.0333128	0.320843	0.545	0.417	1
AT5G49540-AT5G49540	8.04e-05	0.320796	0.382	0.181	1
AT1G59520-CW7	5.37e-09	0.320741	0.327	0.096	0.00011662
AT2G38040-CAC3	0.00011988	0.320643	0.491	0.259	1
AT2G46500-PI4KG4	0.000870202	0.320437	0.909	0.916	1
AT2G37150-AT2G37150	0.0670257	0.320034	0.327	0.238	1
AT2G34840-AT2G34840	1.23e-15	0.319908	0.309	0.056	2.67e-11
AT3G19760-EIF4A3	0.00036962	0.319359	0.709	0.557	1
AT4G38790-AT4G38790	0.000262617	0.319332	0.527	0.319	1
AT1G62600-AT1G62600	2.65e-06	0.318962	0.382	0.154	0.0575802
AT2G28210-ATACA2	0.0959472	0.318606	0.255	0.165	1
AT1G77610-UDP-GALT1	1.2e-06	0.318514	0.273	0.088	0.0260743
AT2G45540-BCHC2	1.57e-07	0.318215	0.273	0.08	0.00341422
AT1G50630-AT1G50630	0.0080328	0.317828	0.364	0.221	1
AT4G17620-AT4G17620	1.57e-05	0.317814	0.364	0.155	0.34102
AT2G22670-IAA8	0.000757701	0.317646	0.873	0.669	1
AT1G70770-AT1G70770	0.00954514	0.317465	0.727	0.592	1
AT2G47510-FUM1	0.000450175	0.317411	0.545	0.336	1
AT1G79930-HSP70-14	0.000770876	0.317208	0.745	0.493	1
AT1G17890-GER2	1.27e-08	0.31716	0.345	0.107	0.000274744
AT2G41960-AT2G41960	2.17e-06	0.316963	0.4	0.163	0.0470161
AT1G29760-SEI2	0.000693891	0.316901	0.382	0.203	1
AT3G18170-AT3G18170	1.55e-05	0.316508	0.436	0.202	0.336495
AT4G07990-AT4G07990	0.000768989	0.316266	0.273	0.132	1
AT1G32790-CID11	1.28e-05	0.315892	0.545	0.269	0.278162
AT1G16520-AT1G16520	0.000123468	0.315723	0.4	0.199	1
AT4G25550-CFIS2	0.000540544	0.315705	0.582	0.362	1
AT3G52105-AT3G52105	0.00233766	0.315535	0.436	0.265	1
AT2G38820-AT2G38820	2.96e-08	0.315409	0.364	0.119	0.000641578
AT1G08800-MYOB1	0.0471157	0.315334	0.636	0.509	1
AT2G41250-AT2G41250	3.66e-05	0.315195	0.509	0.257	0.793617
AT1G48090-AT1G48090	0.00119507	0.315192	0.255	0.119	1
AT1G56560-INVA	3.65e-08	0.314501	0.291	0.085	0.000791808
AT4G10040-CYTC-2	0.000805465	0.31401	0.945	0.878	1
AT1G09140-SR30	0.0808573	0.313984	0.636	0.524	1
AT5G62200-ATS3B	0.000105794	0.313792	0.473	0.245	1
AT5G19690-STT3A	5.81e-07	0.313623	0.364	0.132	0.0126006
AT2G01180-ATPAP1	0.00466785	0.313611	0.545	0.364	1
AT4G31300-PBA1	0.000662281	0.313517	0.818	0.595	1
AT3G10915-AT3G10915	0.00568141	0.313498	0.545	0.385	1
AT5G60980-AT5G60980	5.09e-05	0.313352	0.436	0.212	1
AT1G64980-AT1G64980	0.00854174	0.313335	0.727	0.572	1
AT2G18915-ADO2	1.33e-06	0.312963	0.291	0.099	0.0287741
AT1G49160-WNK7	3.41e-07	0.312816	0.345	0.121	0.00738936
AT5G10770-AT5G10770	0.000413152	0.312608	0.273	0.122	1
AT1G48230-AT1G48230	1.5e-08	0.312254	0.291	0.082	0.000324695
AT1G25380-NDT2	6.25e-06	0.311999	0.345	0.138	0.135641
AT5G04990-SUN1	5.34e-05	0.311921	0.491	0.251	1
AT1G55080-MED9	0.0277343	0.311672	0.255	0.158	1
AT5G07910-AT5G07910	3.92e-05	0.31131	0.364	0.161	0.851348
AT2G31260-ATG9	1.18e-13	0.311296	0.273	0.051	2.56e-09
AT3G53710-AGD6	6.44e-08	0.31104	0.382	0.131	0.00139778
AT4G32410-CESA1	0.0787327	0.310859	0.527	0.461	1
AT5G27280-AT5G27280	0.000739676	0.310842	0.309	0.154	1
AT4G29660-EMB2752	7.92e-05	0.310812	0.382	0.177	1
AT5G11640-AT5G11640	3.67e-06	0.310728	0.455	0.2	0.0796399
AT2G03690-AT2G03690	0.00158281	0.310627	0.436	0.253	1
AT3G58460-ATRBL15	1.71e-05	0.310219	0.364	0.156	0.371855
AT1G05270-AT1G05270	0.00312643	0.309476	0.4	0.238	1
AT5G12190-AT5G12190	0.00202136	0.309351	0.545	0.36	1
AT3G13200-EMB2769	0.00347341	0.309134	0.836	0.805	1
AT1G47420-SDH5	0.000318225	0.309047	0.836	0.677	1
AT5G21274-CAM6	0.00031821	0.309026	0.709	0.46	1
AT5G45620-RPN9A	1.74e-05	0.308717	0.636	0.339	0.377538
AT1G23960-AT1G23960	2.57e-05	0.308643	0.473	0.228	0.556774
AT5G01970-AT5G01970	1.54e-05	0.308628	0.382	0.167	0.333222
AT5G11490-AT5G11490	1.68e-08	0.30846	0.273	0.074	0.00036491
AT2G07671-AT2G07671	0.000305848	0.308392	0.945	0.794	1
AT1G10870-AGD4	1.55e-19	0.308158	0.273	0.037	3.35e-15
AT3G48070-AT3G48070	0.00172512	0.308122	0.655	0.441	1
AT3G20340-AT3G20340	0.30355	0.30811	0.509	0.44	1
AT3G51870-EAAC	5.32e-07	0.308073	0.345	0.122	0.0115339
AT1G24050-AT1G24050	0.00111637	0.30751	0.582	0.391	1
AT4G01395-COG4	1.31e-05	0.307315	0.382	0.164	0.283242
AT1G59660-NUP98B	1.74e-05	0.307213	0.364	0.158	0.376908
AT1G26570-UGD1	2.68e-06	0.306995	0.291	0.101	0.0581461
AT3G08650-AT3G08650	5.59e-06	0.306731	0.491	0.226	0.121355
AT2G33120-SAR1	0.00091577	0.306302	1	0.946	1
AT4G34120-CBSX2	0.03	0.305695	0.545	0.415	1
AT3G07568-AT3G07568	6.21e-05	0.30568	0.491	0.245	1
AT4G16450-AT4G16450	0.00050951	0.305394	0.873	0.608	1
AT5G20080-CBR2	4.1e-08	0.305253	0.345	0.111	0.000890558
AT4G26100-CKL1	1.04e-05	0.305217	0.436	0.194	0.226471
AT1G65660-SMP1	0.00023406	0.305162	0.509	0.288	1
AT4G27840-PHYL2.1	4.98e-26	0.305058	0.255	0.025	1.08e-21
AT5G01430-AT5G01430	0.000244591	0.305044	0.4	0.205	1
AT1G68670-HHO2	0.00870881	0.304628	0.491	0.334	1
AT1G16320-AT1G16320	3.04e-05	0.304626	0.345	0.148	0.659618
AT4G29160-VPS32.2	0.00887862	0.304617	0.891	0.844	1
AT2G01910-MAP65-6	0.358405	0.304106	0.255	0.213	1
AT4G33565-AT4G33565	0.000549723	0.303939	0.364	0.186	1
AT3G12490-CYS6	0.00179664	0.303866	0.964	0.997	1
AT1G34020-URGT6	1.24e-09	0.303703	0.291	0.074	2.69e-05
AT5G56020-AT5G56020	2.86e-05	0.303331	0.382	0.171	0.620193
AT1G78920-AVPL1	1.89e-08	0.303192	0.309	0.091	0.00040911
AT1G77080-MAF1	0.000532011	0.30318	0.782	0.55	1
AT1G57765-AT1G57765	0.000147807	0.30279	0.455	0.237	1
AT4G25720-QCT	2.49e-05	0.30276	0.327	0.134	0.53991
AT1G04910-OFUT1	1.3e-09	0.302739	0.273	0.067	2.83e-05
AT1G21900-AT1G21900	0.00292183	0.302721	0.618	0.407	1
AT1G78870-UBC35	0.000229933	0.302703	0.618	0.346	1
AT5G11560-AT5G11560	1.04e-08	0.302523	0.309	0.088	0.000226444
AT4G33430-BAK1	0.000818052	0.302484	0.382	0.206	1
AT5G58950-AT5G58950	9.05e-05	0.302428	0.491	0.26	1
AT2G40400-RER5	5.54e-12	0.302395	0.309	0.07	1.2e-07
AT5G08450-AT5G08450	5.52e-06	0.302319	0.309	0.115	0.119733
AT1G30510-RFNR2	1.42e-05	0.30227	0.382	0.162	0.308126
AT4G35500-AT4G35500	0.00358063	0.301654	0.673	0.504	1
AT3G08760-ATSIK	0.00915989	0.301259	0.436	0.291	1
AT1G03350-AT1G03350	0.000175696	0.300391	0.491	0.267	1
AT2G28370-AT2G28370	0.00036517	0.3003	0.473	0.266	1
AT4G16060-AT4G16060	7.69e-06	0.300101	0.327	0.126	0.166779
AT1G68660-CPLS1	0.00015314	0.300011	0.309	0.137	1
AT1G13220-LINC2	0.000200856	0.299445	0.382	0.191	1
AT2G39705-RTFL8	0.0505158	0.299405	0.545	0.428	1
AT4G38130-HDA19	0.000141842	0.299329	0.418	0.209	1
AT4G21790-TOM1	0.000895727	0.298969	0.945	0.908	1
AT2G20320-AT2G20320	0.0272737	0.298452	0.291	0.183	1
AT4G15940-AT4G15940	0.000114247	0.298232	0.345	0.157	1
AT5G66510-GAMMA CA3	0.0022389	0.298229	0.636	0.417	1
AT1G34220-AT1G34220	0.000977987	0.297604	0.4	0.221	1
AT1G55310-SR33	0.0192848	0.297434	0.509	0.383	1
AT1G05380-AT1G05380	3.15e-07	0.296252	0.345	0.12	0.00682565
AT2G39720-RHC2A	2.8e-06	0.295653	0.491	0.216	0.060817
AT5G56460-PBL16	0.00175109	0.295583	0.491	0.302	1
AT3G58040-SINAT2	0.000677663	0.295563	0.618	0.398	1
AT4G38810-AT4G38810	0.445048	0.295476	0.636	0.802	1
AT5G51570-HIR4	4.7e-05	0.295356	0.527	0.269	1
AT5G13800-PPH	0.000134371	0.295337	0.382	0.186	1
AT1G07810-ECA1	1.13e-07	0.295185	0.309	0.096	0.00245503
AT4G18060-SH3P3	0.000243786	0.295116	0.418	0.21	1
AT5G54840-SGP1	0.0147824	0.294855	0.4	0.251	1
AT2G29490-GSTU1	0.0588068	0.294829	0.4	0.287	1
AT1G13060-PBE1	0.00108519	0.294827	0.782	0.528	1
AT1G20100-AT1G20100	0.324507	0.294827	0.836	0.799	1
AT2G29020-AT2G29020	2.07e-05	0.29428	0.382	0.168	0.44957
AT1G10830-Z-ISO	1.67e-12	0.294276	0.255	0.048	3.62e-08
AT3G08810-AT3G08810	0.00779884	0.294256	0.291	0.167	1
AT1G71410-AT1G71410	3.62e-11	0.294224	0.273	0.059	7.85e-07
AT4G27120-AT4G27120	0.000115072	0.294191	0.4	0.196	1
AT3G15410-AT3G15410	2.11e-06	0.294153	0.345	0.13	0.0458404
AT3G03610-AT3G03610	1.62e-06	0.294139	0.309	0.109	0.0351452
AT5G08560-WDR26	0.000249406	0.294132	0.473	0.257	1
AT5G47730-AT5G47730	0.1277	0.29399	0.818	0.793	1
AT5G55610-AT5G55610	3.48e-06	0.293647	0.382	0.152	0.0754937
AT2G46800-MTP1	0.0419329	0.293538	0.891	0.829	1
AT4G27350-AT4G27350	0.00186014	0.293532	0.945	0.93	1
AT2G35050-AT2G35050	8.11e-06	0.293514	0.327	0.128	0.176076
AT5G46180-DELTA-OAT	1.66e-06	0.293506	0.4	0.159	0.0360883
AT1G28250-AT1G28250	0.000117623	0.293202	0.4	0.196	1
AT1G44770-AT1G44770	0.000702727	0.293032	0.582	0.375	1
AT2G23120-AT2G23120	0.000985977	0.292004	1	1	1
AT3G10960-AZG1	0.00912206	0.291833	0.255	0.14	1
AT4G31420-AT4G31420	0.00881392	0.291619	0.564	0.393	1
AT4G02350-SEC15B	0.00135407	0.291597	0.273	0.132	1
AT1G05870-AT1G05870	0.000317514	0.291407	0.455	0.24	1
AT5G65000-AT5G65000	0.00428481	0.291374	0.273	0.143	1
AT5G54440-TRS130	9.82e-07	0.291087	0.291	0.096	0.0213171
AT3G15260-AT3G15260	6.47e-05	0.290729	0.418	0.2	1
AT1G01910-AT1G01910	0.00260868	0.290703	0.491	0.31	1
AT1G79590-SYP52	5.02e-05	0.290166	0.509	0.26	1
AT5G48335-AT5G48335	0.000292895	0.290149	0.4	0.206	1
AT1G21830-AT1G21830	0.0337622	0.29012	0.764	0.627	1
AT3G50520-AT3G50520	1.93e-06	0.289896	0.345	0.127	0.0418646
AT3G20970-NIFU4	0.00346543	0.2892	0.4	0.232	1
AT4G25030-AT4G25030	0.00148383	0.289187	0.655	0.461	1
AT3G52200-LTA3	8.91e-05	0.289169	0.418	0.204	1
AT1G08720-EDR1	0.01329	0.288989	0.582	0.422	1
AT5G48020-AT5G48020	0.00394051	0.288964	0.436	0.281	1
AT3G47730-ABCA2	0.0265618	0.288877	0.255	0.153	1
AT5G08300-AT5G08300	0.000803623	0.28837	0.618	0.407	1
AT5G42050-AT5G42050	0.000270109	0.287969	1	0.998	1
AT1G26830-CUL3A	0.00236384	0.287839	0.345	0.195	1
AT1G53570-MAPKKK3	9.21e-05	0.287561	0.309	0.132	1
AT5G07270-XBAT33	8.83e-08	0.287471	0.273	0.079	0.00191552
AT5G57440-GPP2	0.0268716	0.287302	0.273	0.166	1
AT2G35020-GLCNAC1PUT2	3.84e-05	0.286878	0.291	0.115	0.83431
AT4G35360-AT4G35360	0.000106382	0.286779	0.436	0.219	1
AT1G33980-ATUPF3	0.000400579	0.286725	0.582	0.352	1
AT3G48180-AT3G48180	1.53e-06	0.286547	0.345	0.124	0.0332337
AT5G02040-PRA1A1	0.00203353	0.286544	0.345	0.195	1
AT5G63570-GSA1	0.00029882	0.286475	0.582	0.343	1
AT2G23380-CLF	1.93e-08	0.28628	0.255	0.066	0.000417985
AT3G05250-AT3G05250	1.87e-06	0.286171	0.273	0.09	0.0405498
AT1G67480-AT1G67480	0.224707	0.285965	0.436	0.354	1
AT3G46630-AT3G46630	2.05e-07	0.285836	0.291	0.09	0.00444555
AT4G24730-AT4G24730	4.08e-05	0.285647	0.418	0.193	0.884959
AT1G78570-RHM1	0.000951659	0.285635	0.491	0.287	1
AT3G15820-ROD1	0.000153326	0.285588	0.345	0.157	1
AT1G21630-AT1G21630	0.000288973	0.285568	0.327	0.155	1
AT2G43790-MPK6	0.0020024	0.285568	0.545	0.345	1
AT1G49590-ZOP1	0.000754595	0.285549	0.436	0.246	1
AT5G18110-NCBP	0.000497056	0.285251	0.818	0.596	1
AT1G60430-ARPC3	1.35e-05	0.285017	0.345	0.142	0.293267
AT3G10800-BZIP28	0.00876402	0.284967	0.745	0.551	1
AT4G16146-AT4G16146	1.67e-05	0.284276	0.255	0.088	0.361754
AT5G47310-AT5G47310	0.00243232	0.284132	0.636	0.445	1
AT1G07870-AT1G07870	0.000814606	0.283933	0.545	0.317	1
ATMG01360-COX1	0.000165861	0.283863	0.927	0.773	1
AT3G08880-SPC24	9.86e-09	0.283622	0.291	0.08	0.000213926
AT3G20800-AT3G20800	0.000265003	0.283599	0.564	0.326	1
AT4G14455-BET12	2.12e-07	0.283552	0.364	0.126	0.00460097
AT1G58030-CAT2	6.72e-07	0.283036	0.309	0.104	0.0145898
AT5G04510-PDPK1	1.34e-08	0.282725	0.255	0.065	0.000291087
AT3G26400-EIF4B1	2.69e-09	0.282381	0.273	0.069	5.84e-05
AT3G52120-AT3G52120	0.0205946	0.282191	0.527	0.42	1
AT4G31750-WIN2	1.56e-05	0.281912	0.564	0.276	0.339276
AT1G28120-AT1G28120	2.02e-06	0.281671	0.455	0.188	0.0437926
AT2G05590-AT2G05590	0.000811111	0.281451	0.473	0.274	1
AT5G66680-OST48	3.22e-05	0.281259	0.473	0.221	0.698186
AT1G53790-AT1G53790	2.77e-06	0.281025	0.255	0.083	0.0601327
AT3G06780-AT3G06780	0.00130742	0.280738	0.727	0.48	1
AT5G07020-MPH1	0.000423265	0.280305	0.364	0.181	1
AT4G33940-AT4G33940	0.00649703	0.280234	0.764	0.619	1
AT5G63640-TOL5	0.000140888	0.280001	0.345	0.157	1
AT1G76850-SEC5A	1.77e-08	0.279897	0.291	0.081	0.000384704
AT2G18040-PIN1	0.00369395	0.279847	0.727	0.541	1
AT5G03160-P58IPK	1.19e-05	0.279838	0.327	0.127	0.259106
AT2G24550-AT2G24550	0.00487986	0.279799	1	0.98	1
AT2G26660-SPX2	0.00174827	0.279551	0.436	0.26	1
AT5G03220-MED7A	1.48e-05	0.279487	0.382	0.162	0.320431
AT2G44350-CSY4	0.00600835	0.279187	0.618	0.441	1
AT2G43070-SPPL3	9.25e-06	0.279165	0.327	0.128	0.200655
AT2G46490-AT2G46490	0.00269508	0.279144	0.782	0.703	1
AT1G17470-DRG1	1.43e-05	0.278794	0.418	0.184	0.31025
AT5G06600-UBP12	2.95e-05	0.278695	0.418	0.193	0.640851
AT2G36580-AT2G36580	0.00358906	0.2781	0.782	0.594	1
AT5G49480-ATCP1	0.0439538	0.27807	0.891	0.816	1
AT1G79820-SGB1	2.88e-13	0.277798	0.255	0.046	6.26e-09
AT2G19450-DGAT1	0.0156939	0.277606	0.291	0.175	1
AT3G27930-AT3G27930	1.31e-05	0.277393	0.291	0.108	0.283595
AT4G10080-AT4G10080	6.83e-05	0.27737	0.345	0.151	1
AT2G37678-FHY1	0.0258008	0.277288	0.255	0.155	1
AT2G18770-AT2G18770	9.85e-06	0.277285	0.309	0.118	0.213764
AT1G78880-AT1G78880	6.67e-07	0.277069	0.327	0.112	0.0144724
AT1G06410-TPS7	0.000142497	0.276937	0.473	0.238	1
AT3G04830-AT3G04830	4.69e-06	0.276781	0.291	0.103	0.10169
AT2G01670-NUDT17	0.0134559	0.276329	0.891	0.801	1
AT4G24160-AT4G24160	0.00212672	0.27585	1	0.992	1
AT1G80180-AT1G80180	0.0159751	0.275728	0.491	0.349	1
AT1G78050-PGM	0.022228	0.275686	0.764	0.594	1
AT1G50640-ERF3	0.052153	0.275355	0.909	0.854	1
AT1G77540-AT1G77540	0.00134919	0.275134	0.545	0.334	1
AT4G32285-AT4G32285	0.000188434	0.275071	0.345	0.162	1
AT1G16560-AT1G16560	0.00297961	0.274145	0.345	0.188	1
AT5G23590-AT5G23590	9.74e-05	0.274142	0.436	0.218	1
AT1G01960-BIG3	9.59e-08	0.274046	0.255	0.07	0.00208178
AT1G71900-AT1G71900	1.51e-05	0.27383	0.309	0.119	0.328318
AT2G41110-CAM2	0.00607952	0.273645	1	0.987	1
AT5G52820-NLE1	4.62e-06	0.273492	0.273	0.093	0.100179
AT5G10350-PABN3	0.00364606	0.273422	0.418	0.256	1
AT4G27080-ATPDIL5-4	5.4e-06	0.273271	0.273	0.094	0.117192
AT1G04340-AT1G04340	0.00306427	0.272847	0.327	0.181	1
AT3G05010-AT3G05010	1.99e-07	0.272769	0.382	0.135	0.0043182
AT2G18030-MSRA5	0.000301891	0.272731	0.345	0.164	1
AT5G59210-AT5G59210	0.000962639	0.272612	0.327	0.168	1
AT1G80110-PP2B11	3.43e-05	0.272548	0.291	0.111	0.745239
AT3G03880-AT3G03880	0.000280899	0.272156	0.309	0.142	1
AT4G11860-AT4G11860	1.48e-06	0.271998	0.345	0.127	0.0320241
AT1G24560-AT1G24560	0.0011634	0.271765	0.309	0.157	1
AT1G20220-AT1G20220	0.00116023	0.271649	0.345	0.178	1
AT1G72170-AT1G72170	2.92e-05	0.271091	0.564	0.281	0.63312
AT4G37440-AT4G37440	2.9e-05	0.270771	0.382	0.169	0.629414
AT2G07340-PFD1	0.00302502	0.27067	0.455	0.277	1
AT2G38700-MVD1	0.000442816	0.270609	0.345	0.17	1
AT3G57070-AT3G57070	0.00360255	0.270464	0.309	0.17	1
AT5G63530-HIPP07	0.200868	0.270172	0.364	0.297	1
AT1G16570-AT1G16570	4.72e-07	0.270067	0.255	0.075	0.0102321
AT2G41980-SINAT1	1.12e-08	0.269781	0.255	0.065	0.000244124
AT1G54210-ATG12A	5.52e-05	0.269707	0.436	0.208	1
AT1G67060-AT1G67060	0.0340937	0.269568	0.709	0.613	1
AT3G10480-ANAC050	0.00337366	0.269398	0.327	0.177	1
AT4G34230-CAD5	0.0110645	0.269248	0.982	0.946	1
AT5G38840-AT5G38840	0.000155896	0.268959	0.255	0.102	1
AT4G00090-AT4G00090	3.52e-06	0.268809	0.309	0.11	0.0764772
AT4G10790-PUX10	5.22e-07	0.268764	0.418	0.159	0.0113173
AT2G22370-MED18	5.1e-08	0.268739	0.327	0.101	0.00110706
AT2G19160-AT2G19160	2.83e-06	0.268442	0.273	0.092	0.0614601
AT3G04080-APY1	3.52e-05	0.268415	0.327	0.137	0.764683
AT5G10270-CDKC-1	0.000218823	0.268173	0.327	0.151	1
AT3G62450-AT3G62450	6.75e-05	0.268106	0.436	0.208	1
AT1G48200-AT1G48200	0.000750673	0.268088	0.364	0.187	1
AT4G00430-PIP1.4	0.00148223	0.268074	0.382	0.706	1
AT1G55840-AT1G55840	0.0741555	0.267955	0.364	0.278	1
AT5G02502-OST4B	0.0085814	0.267818	0.364	0.224	1
AT1G50420-SCL3	0.000551126	0.267684	0.345	0.17	1
AT5G02810-APRR7	0.00257266	0.267338	0.418	0.244	1
AT1G64650-AT1G64650	1.84e-08	0.267231	0.273	0.072	0.000400209
AT1G07750-AT1G07750	0.00141746	0.266649	0.345	0.183	1
AT1G48300-AT1G48300	1.42e-05	0.266589	0.455	0.204	0.309183
AT3G54210-RPL17	3.62e-05	0.266469	0.418	0.191	0.786582
AT1G10090-AT1G10090	0.000583369	0.266416	0.473	0.264	1
AT1G55805-BOLA1	0.00249684	0.266369	0.327	0.176	1
AT3G47590-AT3G47590	9.36e-06	0.266363	0.436	0.19	0.203026
AT5G60620-GPAT9	4.18e-05	0.266055	0.509	0.248	0.906551
AT4G16144-AMSH3	0.000300406	0.265465	0.364	0.178	1
AT4G02590-UNE12	0.359736	0.265425	0.764	0.797	1
AT5G46860-SYP22	0.000217744	0.265334	0.636	0.373	1
AT3G13226-AT3G13226	5.18e-07	0.265202	0.291	0.093	0.0112346
AT4G35985-P85	6.98e-06	0.265026	0.927	0.702	0.151402
AT5G67290-AT5G67290	3.27e-07	0.264446	0.418	0.155	0.00708823
AT3G52760-AT3G52760	4.66e-06	0.264441	0.291	0.103	0.101183
AT2G03150-emb1579	1.1e-05	0.264264	0.327	0.128	0.239613
AT1G15740-AT1G15740	0.0183717	0.264223	0.327	0.208	1
AT5G42970-CSN4	2.73e-05	0.264179	0.345	0.144	0.591974
AT5G43830-AT5G43830	0.0366005	0.264162	0.782	0.642	1
AT3G06060-AT3G06060	0.000169779	0.263862	0.309	0.138	1
AT4G16510-AT4G16510	2.18e-05	0.263632	0.4	0.174	0.47227
AT1G78790-MHF2	6.41e-05	0.263477	0.455	0.222	1
AT3G19950-AT3G19950	0.000337431	0.263366	0.327	0.157	1
AT5G67350-AT5G67350	0.00161607	0.263342	0.509	0.296	1
AT5G27840-TOPP8	0.000201542	0.262775	0.527	0.292	1
AT5G60790-ABCF1	0.00191112	0.262021	0.491	0.295	1
AT1G80610-AT1G80610	0.000105738	0.261604	0.4	0.189	1
AT1G76180-ERD14	6.38e-05	0.261595	1	1	1
AT3G24730-AT3G24730	1.47e-05	0.261206	0.309	0.119	0.318996
AT1G03030-AT1G03030	0.0139883	0.26099	0.291	0.169	1
AT1G18070-AT1G18070	0.00247378	0.260542	0.855	0.741	1
AT5G46700-TRN2	0.603382	0.260522	0.545	0.617	1
AT5G15120-PCO1	0.00505348	0.260219	0.582	0.394	1
AT1G31710-AT1G31710	0.000311976	0.260217	0.345	0.16	1
AT1G55520-TBP2	0.000128983	0.259898	0.727	0.426	1
AT1G29800-AT1G29800	2.14e-06	0.259855	0.291	0.098	0.0464125
AT1G15920-CAF1-2	0.000483508	0.259675	0.4	0.205	1
AT4G21192-AT4G21192	0.00184179	0.259301	0.545	0.348	1
AT5G04420-AT5G04420	6.64e-05	0.259008	0.327	0.141	1
AT3G59770-SAC9	4.24e-07	0.258933	0.345	0.119	0.00919729
AT1G44170-ALDH3H1	0.00597602	0.258337	0.327	0.188	1
AT4G29870-AT4G29870	0.00373304	0.258072	0.509	0.318	1
AT3G08730-ATPK1	0.0113491	0.257816	0.6	0.423	1
AT2G42270-BRR2B	0.00850923	0.257642	0.273	0.154	1
AT4G34270-TIP41L	0.0039619	0.257558	0.382	0.229	1
AT3G10770-AT3G10770	0.0238	0.257524	0.745	0.613	1
AT5G57870-EIF(ISO)4G1	0.000136644	0.257451	0.418	0.204	1
AT5G09250-KIWI	0.0320859	0.256425	0.618	0.462	1
AT2G05840-PAA2	0.0139272	0.255833	0.382	0.242	1
AT5G17380-HACL	0.0329048	0.255832	0.673	0.51	1
AT3G49590-AT3G49590	0.0047992	0.255816	0.382	0.222	1
AT1G30640-AT1G30640	0.0168751	0.2556	0.818	0.68	1
AT2G47960-AT2G47960	0.0222942	0.25558	0.691	0.545	1
AT5G19050-AT5G19050	2.48e-06	0.255416	0.418	0.168	0.0537727
AT5G38880-AUG5	0.000342996	0.255386	0.345	0.166	1
AT1G35160-GF14 PHI	0.0188724	0.255324	0.927	0.868	1
AT3G06190-BPM2	0.00884852	0.255011	0.309	0.182	1
AT5G07740-AT5G07740	6.55e-07	0.254933	0.273	0.085	0.0142179
AT4G14342-AT4G14342	0.000254672	0.254646	0.364	0.174	1
AT1G15130-BRO1	0.000716069	0.254449	0.436	0.237	1
AT4G17085-AT4G17085	0.000364482	0.254346	0.364	0.18	1
AT5G62930-AT5G62930	0.000149657	0.254304	0.364	0.168	1
AT5G35360-CAC2	0.00113434	0.254213	0.491	0.281	1
AT2G02860-SUC3	0.000496524	0.254182	0.6	0.36	1
AT4G11820-HMGS	8.87e-05	0.254134	0.273	0.109	1
AT4G28470-RPN1B	0.00125382	0.254112	0.309	0.154	1
AT5G45710-HSFA4C	0.0110681	0.253883	0.582	0.424	1
AT1G71820-SEC6	2.05e-06	0.253801	0.4	0.156	0.0444416
AT4G08320-TPR8	0.00014063	0.253599	0.418	0.204	1
AT1G27700-AT1G27700	0.00334085	0.25346	0.382	0.228	1
AT3G25040-ERD2B	0.00185069	0.253409	0.382	0.207	1
AT1G68680-AT1G68680	0.00960787	0.253298	0.436	0.282	1
AT2G40090-ATATH9	2.2e-08	0.253248	0.309	0.089	0.000478119
AT4G19190-AT4G19190	0.000185344	0.252634	0.309	0.138	1
AT5G59570-BOA	0.0035543	0.252518	0.618	0.377	1
AT1G02130-RABD2A	0.00876868	0.251943	0.473	0.317	1
AT2G03430-AT2G03430	0.000393261	0.251733	0.255	0.109	1
AT1G73030-CHMP1B	0.000544201	0.251711	0.982	0.955	1
AT1G55300-TAF7	0.00300661	0.251444	0.418	0.243	1
AT2G46000-AT2G46000	1.85e-05	0.251208	0.255	0.09	0.40235
AT5G37510-EMB1467	0.00130872	0.251128	0.436	0.248	1
AT1G20670-AT1G20670	5.45e-06	0.251098	0.291	0.102	0.118251
AT5G24170-AT5G24170	9.73e-06	0.251006	0.255	0.086	0.211227
AT1G18210-CML27	0.102707	0.250755	1	0.997	1
AT5G42740-PGIC	0.0300494	0.25043	0.327	0.225	1
AT5G56190-AT5G56190	0.00409147	0.250275	0.455	0.282	1
AT4G27720-AT4G27720	0.129437	-0.250212	0.691	0.751	1
AT1G23380-KNAT6	0.046465	-0.250305	0.164	0.273	1
AT1G54410-HIRD11	0.0837381	-0.250326	0.964	0.908	1
AT2G44160-MTHFR2	0.506516	-0.250359	0.564	0.565	1
AT5G57000-AT5G57000	0.00463958	-0.251157	0.091	0.262	1
AT5G13100-AT5G13100	0.311955	-0.251435	0.509	0.524	1
AT3G01560-AT3G01560	0.0294246	-0.25189	0.218	0.356	1
AT2G26080-GLDP2	0.0880458	-0.252106	0.164	0.255	1
AT5G58430-EXO70B1	0.396746	-0.252517	0.564	0.565	1
AT5G45430-AT5G45430	0.0254086	-0.252758	0.164	0.293	1
AT1G22280-PAPP2C	0.0116469	-0.253363	0.745	0.866	1
AT3G28850-AT3G28850	0.0259794	-0.253698	0.127	0.256	1
AT1G26880-RPL34A	0.694516	-0.253722	0.564	0.535	1
AT5G05360-AT5G05360	0.0318102	-0.25445	0.273	0.41	1
AT4G02840-AT4G02840	0.344131	-0.254887	0.782	0.728	1
AT1G16810-AT1G16810	0.087568	-0.255123	0.691	0.761	1
AT3G22440-FRL4A	0.328141	-0.256289	0.436	0.438	1
AT1G66160-PUB20	0.011348	-0.258478	0.309	0.487	1
AT4G32590-AT4G32590	0.0053629	-0.258834	0.091	0.255	1
AT5G52240-MSBP1	0.14823	-0.259117	0.673	0.718	1
AT4G24400-CIPK8	0.200348	-0.259579	0.491	0.518	1
AT1G04680-AT1G04680	0.920443	-0.259648	0.418	0.389	1
AT2G20900-DGK5	0.20214	-0.259911	0.418	0.461	1
AT1G74230-RBG5	0.0143978	-0.260786	0.127	0.27	1
AT4G36648-AT4G36648	0.000328436	-0.260795	0.782	0.942	1
AT1G71340-GDPD4	0.0195925	-0.261406	0.145	0.28	1
AT4G18400-AT4G18400	0.0367297	-0.261572	0.164	0.28	1
AT4G35320-AT4G35320	0.226852	-0.262099	0.473	0.508	1
AT1G25370-AT1G25370	0.04328	-0.262124	0.236	0.363	1
AT2G34690-ACD11	0.0616468	-0.262808	0.309	0.422	1
AT4G39880-AT4G39880	0.0424753	-0.263015	0.273	0.388	1
AT3G08520-RPL41G	0.0290068	-0.26307	0.145	0.274	1
AT2G46735-AT2G46735	0.0147629	-0.263349	0.145	0.289	1
AT5G14680-AT5G14680	0.132853	-0.263545	0.291	0.352	1
AT3G07390-AIR12	0.579865	-0.264131	0.527	0.519	1
AT2G02180-TOM3	0.0140554	-0.265139	0.455	0.616	1
AT1G01800-AT1G01800	0.0219753	-0.265475	0.182	0.332	1
AT2G34310-AT2G34310	0.049574	-0.266437	0.182	0.288	1
AT4G34180-CYCLASE1	0.0281167	-0.268333	0.6	0.733	1
AT3G27740-CARA	0.0209335	-0.269381	0.145	0.281	1
AT1G72500-AT1G72500	0.0803818	-0.271556	0.291	0.38	1
AT3G27210-Y-2	0.112737	-0.271968	0.364	0.467	1
AT4G15420-AT4G15420	0.625528	-0.272082	0.4	0.331	1
AT2G39650-AT2G39650	0.0404049	-0.272905	0.218	0.351	1
AT1G18890-CPK10	0.0243706	-0.272986	0.345	0.508	1
AT5G42190-SKP1B	0.158035	-0.273269	0.582	0.64	1
AT5G02500-MED37E	0.121771	-0.274391	0.909	0.936	1
AT1G62790-AT1G62790	0.150413	-0.274536	0.527	0.594	1
AT1G33600-AT1G33600	0.141917	-0.274611	0.291	0.384	1
AT1G78660-GGH1	0.0704925	-0.274823	0.618	0.754	1
AT5G03380-HIPP06	0.591455	-0.276889	0.964	0.929	1
AT5G58620-AT5G58620	0.0248673	-0.2774	0.164	0.286	1
AT5G61210-SNAP33	0.0573306	-0.277797	0.855	0.947	1
AT3G12760-AT3G12760	0.0362541	-0.277993	0.218	0.337	1
AT4G08500-MEKK1	0.0167351	-0.278008	0.182	0.317	1
AT2G22240-IPS2	0.00740963	-0.278584	0.091	0.254	1
AT1G63720-AT1G63720	0.0111494	-0.278741	0.109	0.255	1
ATCG00810-RPL22	0.0148196	-0.279583	0.127	0.272	1
AT3G55050-PP2C6	0.0449501	-0.279588	0.309	0.417	1
AT3G58490-LPPD	0.181558	-0.279639	0.255	0.318	1
AT5G53830-VQ33	0.0516771	-0.28011	0.164	0.28	1
AT2G31800-AT2G31800	0.0232693	-0.280698	0.255	0.39	1
AT1G52760-CSE	0.275254	-0.281044	0.327	0.363	1
ATCG00820-RPS19	0.0258403	-0.28124	0.4	0.547	1
ATCG00670-CLPP1	0.00503172	-0.281803	0.091	0.256	1
AT5G65660-AT5G65660	0.138461	-0.281927	0.855	0.911	1
AT5G63150-AT5G63150	0.0515168	-0.282015	0.273	0.374	1
AT3G53260-PAL2	0.558625	-0.283198	0.582	0.559	1
AT1G01820-PEX11C	0.0158817	-0.283331	0.145	0.28	1
AT4G16500-CYS4	0.00818779	-0.283841	1	0.998	1
AT1G20510-4CLL5	0.0249516	-0.285044	0.145	0.275	1
AT1G20050-HYD1	0.0582995	-0.285657	0.182	0.284	1
AT5G19590-AT5G19590	0.369315	-0.286067	0.691	0.649	1
AT3G13882-AT3G13882	0.0146013	-0.286461	0.109	0.255	1
AT4G37640-ACA2	0.0742593	-0.286836	0.309	0.386	1
AT2G44360-AT2G44360	0.0887623	-0.28713	0.327	0.415	1
AT1G14860-NUDT18	0.231466	-0.287199	0.327	0.402	1
AT5G40850-UPM1	0.0604356	-0.287399	0.2	0.298	1
AT5G03455-CDC25	0.0438457	-0.287419	0.309	0.441	1
AT3G14090-ATEXO70D3	0.00287839	-0.287798	0.091	0.269	1
AT1G22410-AT1G22410	0.51482	-0.288078	0.727	0.724	1
AT2G42360-ATL41	0.011362	-0.288659	0.109	0.261	1
AT1G66400-CML23	0.101416	-0.288936	0.273	0.402	1
AT3G18430-AT3G18430	0.00828112	-0.289064	0.145	0.303	1
AT4G31290-GGCT2;2	0.00337057	-0.289783	0.236	0.426	1
AT1G69570-CDF5	0.220799	-0.289959	0.218	0.287	1
AT1G79380-RGLG4	0.0303016	-0.290218	0.255	0.375	1
AT4G23920-UGE2	0.022866	-0.290915	0.145	0.27	1
AT1G29070-RPL34	0.0109721	-0.29193	0.109	0.254	1
AT3G14690-CYP72A15	0.138367	-0.293023	0.455	0.585	1
AT2G45710-RPS27A	0.0422617	-0.293496	0.436	0.522	1
AT1G30360-ERD4	0.0604638	-0.293644	0.909	0.972	1
AT4G40030-AT4G40030	0.299123	-0.294405	0.927	0.925	1
AT4G33980-AT4G33980	0.110218	-0.294631	0.345	0.416	1
AT5G57815-COX6B-2	0.0690736	-0.294652	0.291	0.381	1
AT4G29810-ATMKK2	0.0181262	-0.294666	0.436	0.566	1
AT4G09570-CPK4	0.00410516	-0.295015	0.145	0.327	1
AT1G08315-AT1G08315	0.0263016	-0.295156	0.255	0.394	1
AT3G51920-CML9	0.0202088	-0.295455	0.127	0.265	1
AT2G36410-AT2G36410	0.00657487	-0.295587	0.091	0.252	1
AT3G07410-RABA5B	0.0986218	-0.296208	0.309	0.408	1
AT5G55560-WNK11	0.0458905	-0.296243	0.182	0.301	1
AT2G26510-NAT3	0.0129537	-0.29719	0.164	0.303	1
AT1G50430-DWF5	0.0163731	-0.297478	0.182	0.324	1
AT3G17410-AT3G17410	0.0421548	-0.297821	0.364	0.466	1
AT4G09150-AT4G09150	0.571761	-0.29786	0.691	0.68	1
AT2G04800-AT2G04800	0.0409827	-0.298084	0.2	0.324	1
AT2G45380-AT2G45380	0.011373	-0.299159	0.218	0.371	1
AT2G45640-SAP18	0.050638	-0.299184	0.455	0.545	1
AT5G63490-CBSCBSPB1	0.0120836	-0.299257	0.164	0.306	1
AT2G22122-AT2G22122	0.880482	-0.29931	0.273	0.243	1
AT3G27540-AT3G27540	0.0212625	-0.299683	0.127	0.256	1
AT1G21000-AT1G21000	0.128069	-0.29983	0.782	0.874	1
AT5G24420-PGL5	0.599407	-0.29988	0.255	0.214	1
AT2G47970-AT2G47970	0.140272	-0.300071	0.436	0.481	1
AT4G27180-KIN14M	0.0333857	-0.300105	0.218	0.335	1
AT5G56350-AT5G56350	0.106466	-0.300106	0.509	0.561	1
AT5G20890-CCT2	0.109689	-0.300142	0.345	0.412	1
AT3G13570-SCL30A	0.0158007	-0.300344	0.2	0.348	1
AT2G31350-GLX2-5	0.0612884	-0.301446	0.491	0.534	1
AT4G11240-TOPP6	0.00715658	-0.301493	0.145	0.306	1
AT4G38800-MTN1	0.0411659	-0.301525	0.545	0.632	1
AT1G71730-AT1G71730	0.0281943	-0.302338	0.218	0.342	1
AT5G13190-AT5G13190	0.0487755	-0.302716	1	0.999	1
AT3G45980-H2B	0.039066	-0.30272	0.345	0.23	1
AT1G09970-LRR XI-23	0.0579057	-0.304391	0.418	0.532	1
AT1G10650-AT1G10650	0.119242	-0.304495	0.727	0.731	1
AT4G39520-DRG3	0.0152469	-0.30455	0.327	0.476	1
AT1G27910-PUB45	0.00700574	-0.30467	0.145	0.306	1
AT2G17705-AT2G17705	0.00568127	-0.30519	0.436	0.621	1
AT3G12050-AT3G12050	0.093286	-0.306127	0.382	0.471	1
AT5G48480-AT5G48480	0.93151	-0.306445	0.255	0.234	1
AT4G16770-AT4G16770	0.0134275	-0.306713	0.236	0.377	1
AT4G22670-AtHip1	0.121108	-0.307556	0.255	0.318	1
AT5G13710-SMT1	0.0784149	-0.308741	0.418	0.507	1
AT5G57560-XTH22	0.097676	-0.30912	1	0.976	1
AT1G09560-GLP4	0.302283	-0.30957	0.6	0.622	1
AT2G01008-AT2G01008	0.293872	-0.311286	0.236	0.286	1
AT5G46020-AT5G46020	0.273262	-0.31129	0.909	0.826	1
AT2G29400-TOPP1	0.0222091	-0.311413	0.182	0.309	1
AT5G04550-AT5G04550	0.0432922	-0.31169	0.545	0.61	1
AT1G05170-B3GALT2	0.0150315	-0.312902	0.145	0.294	1
AT1G21770-AT1G21770	0.00351444	-0.313646	0.127	0.309	1
AT5G55120-VTC5	0.0103839	-0.313967	0.145	0.301	1
AT1G53920-GLIP5	0.101225	-0.313999	0.255	0.349	1
AT3G22850-AT3G22850	0.0352922	-0.31471	0.364	0.468	1
AT2G42740-RPL11A	0.0177447	-0.31535	0.145	0.278	1
AT1G03730-AT1G03730	0.132897	-0.315396	0.436	0.499	1
AT2G29450-GSTU5	0.163289	-0.315403	0.909	0.98	1
AT2G30720-AT2G30720	0.0179317	-0.315604	0.273	0.398	1
AT5G55830-LECRKS7	0.0417584	-0.31612	0.145	0.258	1
AT4G18030-AT4G18030	0.0528382	-0.316371	0.309	0.425	1
AT5G12240-AT5G12240	0.0315257	-0.316682	0.236	0.353	1
AT4G17840-AT4G17840	0.00891708	-0.316873	0.127	0.287	1
AT5G23850-AT5G23850	0.0109637	-0.317474	0.273	0.428	1
AT2G37200-AT2G37200	0.0224907	-0.317646	0.164	0.286	1
AT2G29440-GSTU6	0.076869	-0.318197	0.891	0.985	1
AT4G17490-ERF6	0.83759	-0.318504	0.345	0.327	1
AT1G25350-OVA9	0.00202783	-0.318728	0.091	0.271	1
AT3G23990-CPN60	0.0130237	-0.318836	0.109	0.254	1
ATCG01050-NDHD	0.00321164	-0.318875	0.073	0.25	1
AT2G16900-AT2G16900	0.0599746	-0.319058	0.836	0.866	1
AT5G06870-PGIP2	0.0486695	-0.31909	0.291	0.453	1
AT5G48970-AT5G48970	0.0107649	-0.319445	0.218	0.365	1
AT1G18193-AT1G18193	0.669779	-0.319862	0.364	0.337	1
AT1G47128-RD21A	0.130249	-0.320172	0.418	0.484	1
AT3G17590-BSH	0.00304232	-0.320382	0.091	0.266	1
AT1G70920-ATHB-X	0.0201198	-0.320755	0.127	0.252	1
AT2G28400-AT2G28400	0.0551097	-0.320956	0.4	0.526	1
AT5G16910-CSLD2	0.0126285	-0.321448	0.273	0.428	1
AT4G35110-AT4G35110	0.066977	-0.322239	0.309	0.411	1
AT4G36980-AT4G36980	0.0106526	-0.322538	0.255	0.415	1
ATCG00470-ATPE	0.0227748	-0.322742	0.291	0.43	1
AT1G16010-MRS2-1	0.00749134	-0.323484	0.255	0.413	1
AT3G09540-AT3G09540	0.00665082	-0.324292	0.109	0.262	1
AT3G02190-RPL39B	0.00507027	-0.324475	0.2	0.374	1
AT3G51890-AT3G51890	0.0347594	-0.324535	0.636	0.718	1
AT1G08290-WIP3	0.0720639	-0.325108	0.345	0.426	1
AT5G55190-RAN3	0.0383403	-0.326683	0.855	0.9	1
AT3G02200-AT3G02200	0.00499855	-0.327218	0.273	0.444	1
AT5G27470-AT5G27470	0.0448429	-0.327218	0.418	0.504	1
AT5G48412-AT5G48412	0.0427079	-0.327553	0.418	0.545	1
AT2G18740-AT2G18740	0.012695	-0.328221	0.2	0.352	1
AT3G55620-EIF6-2	0.0277034	-0.328344	0.273	0.388	1
AT5G56170-LLG1	0.00990187	-0.328521	0.873	0.885	1
AT5G17710-EMB1241	0.00472014	-0.328546	0.109	0.27	1
AT3G16050-PDX12	0.526812	-0.329776	0.255	0.267	1
AT1G71520-ERF020	0.805144	-0.329835	0.4	0.401	1
AT5G58640-AT5G58640	0.0570027	-0.331002	0.436	0.507	1
AT2G22910-NAGS1	0.00347651	-0.331222	0.127	0.298	1
AT4G19200-AT4G19200	0.0061325	-0.331344	1	0.998	1
AT1G21450-SCL1	0.0516038	-0.331444	0.364	0.451	1
AT1G21080-AT1G21080	0.0238747	-0.331802	0.618	0.688	1
AT3G20898-SMR13	0.00217207	-0.333218	0.073	0.258	1
AT1G78070-AT1G78070	0.00591546	-0.333503	0.873	0.971	1
AT3G50910-AT3G50910	0.0404029	-0.333552	0.545	0.596	1
AT1G77370-AT1G77370	0.047457	-0.334104	0.836	0.865	1
AT1G03740-AT1G03740	0.0463882	-0.335531	0.236	0.338	1
AT1G10140-AT1G10140	0.0145372	-0.335665	0.909	0.969	1
AT3G11710-ATKRS-1	0.00725974	-0.335855	0.145	0.298	1
AT4G39100-SHL	0.00428922	-0.336049	0.109	0.272	1
AT5G54680-ILR3	0.00245961	-0.33618	0.527	0.741	1
AT4G14210-PDS	0.275462	-0.337433	0.218	0.258	1
AT3G17120-AT3G17120	0.185333	-0.337761	0.236	0.293	1
AT4G02340-AT4G02340	0.00355492	-0.338244	0.109	0.281	1
AT1G18450-ARP4	0.00120865	-0.338348	0.073	0.261	1
AT2G46610-RS31A	0.00125972	-0.338984	0.073	0.26	1
AT3G13110-SAT3	0.00572136	-0.339076	0.509	0.644	1
AT2G21500-AT2G21500	0.00905102	-0.339191	0.327	0.475	1
AT1G71110-AT1G71110	0.00811986	-0.339346	0.127	0.28	1
AT4G36040-ATJ11	0.103149	-0.339471	0.964	0.977	1
AT5G62865-AT5G62865	0.0225419	-0.339524	0.455	0.562	1
AT2G32580-AT2G32580	0.0842374	-0.339629	0.309	0.38	1
AT4G26810-AT4G26810	0.00155636	-0.340078	0.109	0.309	1
AT1G76010-AT1G76010	0.00694968	-0.34023	0.236	0.405	1
AT1G25400-AT1G25400	0.0330218	-0.340601	0.982	0.989	1
AT2G30870-GSTF10	0.100749	-0.340649	0.945	0.956	1
AT2G26240-FAX7	0.027235	-0.341899	0.327	0.445	1
AT1G14620-DECOY	0.00224235	-0.342002	0.073	0.25	1
AT3G11420-AT3G11420	0.000973491	-0.34249	0.109	0.32	1
AT4G39640-GGT1	0.0319582	-0.343986	0.418	0.539	1
AT4G31580-RSZ22	0.0275412	-0.345349	0.327	0.438	1
AT3G52580-RPS14C	0.0396216	-0.345357	0.364	0.46	1
AT5G17990-PAT1	0.0123633	-0.345474	0.164	0.306	1
AT4G34390-XLG2	0.00340719	-0.345491	0.127	0.298	1
AT3G15760-AT3G15760	0.0281178	-0.346896	0.127	0.255	1
AT1G14370-PBL2	0.0039198	-0.34694	0.236	0.419	1
AT3G56360-AT3G56360	0.30127	-0.348729	0.327	0.364	1
AT1G62480-AT1G62480	0.0422926	-0.349569	0.527	0.728	1
AT4G01560-MEE49	0.000666886	-0.349589	0.055	0.252	1
AT5G04590-SIR	0.0186503	-0.350472	0.182	0.307	1
AT3G16910-AAE7	0.00141629	-0.351149	0.2	0.408	1
AT2G16586-AT2G16586	0.017772	-0.352046	0.236	0.404	1
AT2G33340-PRP19B	0.00216456	-0.353483	0.2	0.419	1
AT3G21630-CERK1	0.0129389	-0.353913	0.218	0.365	1
AT1G51660-MKK4	0.0038469	-0.354482	0.145	0.319	1
AT3G45160-AT3G45160	0.0331673	-0.355831	0.618	0.465	1
AT3G52400-SYP122	0.0112758	-0.355831	0.818	0.898	1
AT1G22530-PATL2	0.0883383	-0.356299	0.2	0.295	1
AT5G17870-PSRP6	0.00660253	-0.357246	0.145	0.308	1
AT3G45960-EXLA3	0.0150948	-0.357681	0.673	0.798	1
AT4G28480-AT4G28480	0.00487582	-0.35813	0.2	0.372	1
AT5G01650-AT5G01650	0.00677662	-0.358269	0.182	0.347	1
AT1G70800-CAR6	0.864394	-0.358553	0.582	0.499	1
AT2G35710-PGSIP8	0.000805218	-0.360533	0.055	0.252	1
AT1G30880-AT1G30880	0.00105896	-0.36107	0.073	0.263	1
AT5G17760-AT5G17760	0.05568	-0.361503	0.182	0.294	1
AT5G54855-AT5G54855	0.00543929	-0.3616	0.182	0.344	1
AT2G24360-STY13	0.00884797	-0.362066	0.255	0.407	1
AT2G41100-CML12	0.164163	-0.362326	0.836	0.917	1
AT5G60360-AALP	0.00486368	-0.362399	0.145	0.321	1
AT2G16060-AHB1	0.041033	-0.363076	0.491	0.623	1
AT1G67230-CRWN1	0.00863871	-0.363554	0.691	0.84	1
AT5G35732-AT5G35732	0.065855	-0.363905	0.2	0.298	1
AT2G24100-AT2G24100	0.00631376	-0.363933	0.891	0.938	1
AT1G14300-AT1G14300	0.000372424	-0.36401	0.055	0.264	1
AT3G23030-IAA2	0.532144	-0.364604	0.945	0.969	1
AT3G57530-CPK32	0.00320555	-0.364854	0.964	0.967	1
AT1G77060-AT1G77060	0.00139262	-0.364869	0.127	0.341	1
AT1G70780-AT1G70780	0.115681	-0.364948	0.964	0.978	1
AT1G12610-DREB1F	0.472583	-0.364959	0.509	0.568	1
AT1G17880-BTF3	0.401684	-0.364976	0.964	0.909	1
AT3G09630-RPL4A	0.0106397	-0.365687	0.255	0.424	1
AT4G36010-AT4G36010	0.123131	-0.367383	0.909	0.947	1
AT3G29200-CM1	0.0117187	-0.368478	0.164	0.314	1
AT4G14716-ARD2	0.00236912	-0.369048	0.109	0.29	1
AT2G20550-AT2G20550	0.000861321	-0.369394	0.109	0.321	1
AT2G45960-PIP1B	0.00027441	-0.36981	0.145	0.393	1
AT3G59080-AT3G59080	0.00949465	-0.36981	0.273	0.438	1
AT3G11170-FAD7	0.182403	-0.369907	0.764	0.77	1
AT1G53380-AT1G53380	0.00148579	-0.370068	0.109	0.296	1
AT3G43980-RPS29C	0.00848701	-0.371369	0.218	0.39	1
AT3G28930-AIG2A	0.00156331	-0.372009	0.091	0.285	1
AT1G33970-IAN9	0.000950403	-0.372817	0.109	0.307	1
AT3G04230-RPS16B	0.00121639	-0.374072	0.073	0.259	1
AT5G41010-NRPB12	0.00098362	-0.375047	0.145	0.35	1
AT3G07790-AT3G07790	0.00463617	-0.375354	0.618	0.666	1
AT1G09932-AT1G09932	0.471625	-0.376587	0.255	0.3	1
AT1G69760-AT1G69760	0.355656	-0.376665	0.382	0.418	1
AT4G05100-AtMYB74	0.125344	-0.376817	0.236	0.347	1
AT5G40760-ACG12	0.0218791	-0.377625	0.382	0.473	1
AT4G20850-TPP2	0.00261123	-0.378019	0.164	0.344	1
AT4G14370-AT4G14370	0.000568913	-0.378741	0.109	0.331	1
AT1G34030-RPS18B	0.180638	-0.379075	0.6	0.601	1
AT1G32640-MYC2	0.157564	-0.379351	0.345	0.43	1
AT4G05590-AT4G05590	0.000410922	-0.379726	0.055	0.262	1
AT2G22880-AT2G22880	0.000114459	-0.379857	0.836	0.968	1
AT5G58200-AT5G58200	0.00119416	-0.380024	0.164	0.364	1
AT5G65220-RPL29	0.0114608	-0.38019	0.236	0.376	1
AT4G32400-BT1	0.0371155	-0.380393	0.327	0.431	1
AT3G17510-CIPK1	0.00318831	-0.380843	0.218	0.397	1
AT3G01280-VDAC1	0.151576	-0.380909	0.527	0.558	1
AT1G69295-PDCB4	0.0132784	-0.381221	0.545	0.726	1
AT1G31812-ACBP6	0.0301223	-0.381653	0.909	0.946	1
AT2G44500-OFUT20	0.00195856	-0.382311	0.327	0.538	1
AT5G53400-BOB1	0.0107827	-0.382377	0.2	0.351	1
AT5G57887-AT5G57887	0.016987	-0.382794	0.236	0.37	1
AT1G33040-NACA5	0.0219358	-0.38422	0.255	0.373	1
AT2G43780-AT2G43780	0.000609749	-0.3843	0.055	0.253	1
AT5G20180-AT5G20180	0.00334915	-0.384913	0.164	0.341	1
AT5G16800-AT5G16800	0.000847887	-0.38507	0.182	0.388	1
AT5G25930-AT5G25930	0.00144672	-0.385193	0.273	0.528	1
AT1G52710-AT1G52710	0.00208625	-0.385546	0.109	0.298	1
AT4G32720-LA1	0.00039569	-0.385903	0.073	0.285	1
AT2G45990-AT2G45990	0.000347131	-0.386328	0.073	0.293	1
AT1G24510-CCT5	0.0136038	-0.387343	0.2	0.339	1
AT1G54030-MVP1	0.0011234	-0.387883	0.073	0.266	1
AT3G50260-ERF011	0.265624	-0.38847	0.4	0.44	1
AT1G44350-ILL6	0.00861027	-0.388639	0.436	0.598	1
AT1G17830-AT1G17830	0.00497452	-0.389142	0.127	0.286	1
AT2G35760-AT2G35760	0.0161732	-0.389859	0.436	0.593	1
AT2G47000-ABCB4	0.0091233	-0.390412	0.164	0.316	1
AT2G12400-AT2G12400	0.00490265	-0.390644	0.127	0.297	1
AT4G25210-GEBPL	0.00289903	-0.391311	0.418	0.6	1
AT3G55020-AT3G55020	0.000583759	-0.39185	0.091	0.297	1
AT1G14810-AT1G14810	0.00125148	-0.393308	0.127	0.329	1
AT5G57120-AT5G57120	0.00654671	-0.393586	0.382	0.506	1
AT1G79075-AT1G79075	0.169668	-0.393974	0.291	0.341	1
AT2G27500-AT2G27500	0.0193562	-0.394087	0.836	0.837	1
AT1G34418-AT1G34418	0.00429885	-0.394517	0.455	0.599	1
AT1G27100-AT1G27100	0.0292674	-0.394928	0.418	0.519	1
AT4G20860-FAD-OXR	0.0502673	-0.39601	0.309	0.436	1
AT2G17880-AT2G17880	0.0592353	-0.397595	0.4	0.506	1
AT3G12120-FAD2	0.00970995	-0.397606	0.782	0.868	1
AT3G53630-AT3G53630	0.000351705	-0.397882	0.091	0.315	1
AT3G13920-EIF4A1	0.00334235	-0.399694	0.764	0.812	1
AT1G72416-AT1G72416	0.0198475	-0.400521	0.164	0.304	1
AT2G20940-AT2G20940	0.00095483	-0.401032	0.127	0.324	1
AT4G25890-RPP3A	0.00675626	-0.401726	0.145	0.31	1
AT1G50570-AT1G50570	0.00516342	-0.401829	0.218	0.387	1
AT5G21090-LRR1	0.424656	-0.40323	0.891	0.838	1
AT1G72510-AT1G72510	0.0905606	-0.404067	0.509	0.575	1
AT1G67340-AT1G67340	0.0329578	-0.404169	0.345	0.45	1
AT5G05410-DREB2A	0.0670726	-0.404581	0.745	0.863	1
AT3G01740-AT3G01740	0.00112842	-0.405993	0.109	0.311	1
AT4G05010-AT4G05010	0.0300754	-0.406976	0.873	0.942	1
AT3G27010-TCP20	0.00126392	-0.407437	0.091	0.279	1
AT5G09870-CESA5	0.00202925	-0.407778	0.145	0.325	1
AT4G13940-SAHH1	0.0189949	-0.408084	1	0.993	1
AT5G13780-NAA10	0.00934366	-0.408119	0.509	0.608	1
AT1G08980-AMI1	0.00014577	-0.408226	0.036	0.26	1
AT3G25140-GAUT8	0.00944158	-0.408272	0.418	0.57	1
AT2G33510-AT2G33510	0.00199491	-0.408629	0.145	0.337	1
AT2G38000-AT2G38000	0.0102354	-0.408758	0.509	0.594	1
AT5G11090-AT5G11090	0.0462345	-0.40879	0.491	0.567	1
AT3G58710-WRKY69	0.00100306	-0.410512	0.091	0.289	1
AT3G48750-CDKA-1	0.00195204	-0.410534	0.2	0.405	1
AT4G15450-AT4G15450	0.0132942	-0.410909	0.291	0.419	1
AT2G16720-MYB7	0.00621576	-0.41116	0.709	0.846	1
AT4G34881-AT4G34881	0.000498238	-0.411796	0.055	0.257	1
AT5G24430-CRK4	0.0048284	-0.412306	0.309	0.467	1
AT5G18470-AT5G18470	0.171726	-0.412394	0.236	0.302	1
AT5G58720-PIPC	0.00168526	-0.413348	0.745	0.828	1
AT1G13260-RAV1	0.000121842	-0.413409	0.127	0.38	1
AT2G18670-ATL56	0.00231129	-0.413419	0.145	0.328	1
AT5G59080-AT5G59080	0.789626	-0.414159	0.255	0.246	1
AT4G35100-PIP2-7	0.00282441	-0.414228	0.473	0.779	1
AT3G61430-PIP1-1	0.00419123	-0.415353	0.091	0.254	1
AT3G46600-SCL30	0.0085259	-0.416151	0.309	0.47	1
AT5G59450-SCL11	0.00334951	-0.416318	0.473	0.608	1
AT5G33320-PPT1	0.00149382	-0.41635	0.127	0.318	1
AT3G09010-AT3G09010	0.00152673	-0.41724	0.164	0.36	1
AT5G01710-AT5G01710	0.00369653	-0.417493	0.382	0.526	1
AT2G30260-U2B''	0.000559561	-0.417702	0.273	0.499	1
AT3G24050-GATA1	0.00050472	-0.417912	0.2	0.415	1
AT3G20600-NDR1	0.000368045	-0.418678	0.055	0.269	1
AT1G61570-TIM13	0.0022924	-0.42024	0.2	0.391	1
AT1G05620-URH2	0.00037905	-0.420396	0.073	0.284	1
AT4G37910-HSP70-9	0.000501715	-0.420427	0.091	0.304	1
ATCG00740-RPOA	0.00663769	-0.4206	0.345	0.505	1
AT3G48100-ARR5	0.000987595	-0.422308	0.127	0.337	1
AT5G24600-AT5G24600	0.0343962	-0.423067	0.236	0.372	1
AT4G31780-MGD1	0.011481	-0.423238	0.836	0.922	1
AT3G19130-RBP47B	0.000411281	-0.423841	0.764	0.914	1
AT5G54165-AT5G54165	0.999538	-0.424063	0.964	0.901	1
AT2G47060-AT2G47060	0.0109372	-0.424236	0.909	0.963	1
AT5G57910-AT5G57910	0.00479884	-0.425063	0.473	0.61	1
AT2G22250-PAT	0.000145788	-0.425437	0.036	0.266	1
AT5G47710-CAR11	0.000249343	-0.42715	0.073	0.299	1
AT5G03660-AT5G03660	0.00401524	-0.427709	0.218	0.385	1
AT1G61360-AT1G61360	0.000907338	-0.427776	0.055	0.256	1
AT2G40510-RPS26B	0.0398492	-0.428677	0.527	0.65	1
AT5G15550-WDR12	2.13e-05	-0.429143	0	0.251	0.46235
AT1G71040-LPR2	7.75e-05	-0.430262	0.018	0.25	1
AT2G40590-RPS26A	0.0817035	-0.430831	0.364	0.425	1
AT3G60690-AT3G60690	0.0291088	-0.431368	0.291	0.411	1
AT5G19230-AT5G19230	0.000750627	-0.432165	0.636	0.842	1
AT5G47640-NFYB2	0.00184486	-0.432466	0.127	0.312	1
AT3G07700-AT3G07700	8.6e-05	-0.432928	0.036	0.271	1
AT3G49530-NAC062	0.00103545	-0.433278	0.909	0.933	1
AT5G59720-HSP18.1	0.313385	-0.434191	0.491	0.502	1
AT5G13560-AT5G13560	0.000501857	-0.435137	0.182	0.39	1
AT1G29340-PUB17	0.0120672	-0.435891	0.836	0.838	1
AT1G53430-AT1G53430	0.000343221	-0.43628	0.091	0.307	1
AT3G54640-TSA1	0.00266892	-0.436283	0.091	0.265	1
ATCG00340-PSAB	0.00119115	-0.436648	0.2	0.416	1
AT4G18930-AT4G18930	0.000742766	-0.43669	0.109	0.315	1
AT5G61510-AT5G61510	0.000530494	-0.438314	0.073	0.277	1
AT5G58070-TIL	0.00215856	-0.438556	0.982	0.994	1
AT3G06490-MYB108	0.113566	-0.440458	0.273	0.172	1
AT1G01470-LEA14	0.000554491	-0.440534	0.964	0.998	1
AT4G22000-AT4G22000	0.00103453	-0.44068	0.145	0.348	1
AT1G01170-AT1G01170	0.00177302	-0.441058	0.127	0.317	1
AT4G27310-AT4G27310	0.00530729	-0.441059	0.309	0.456	1
AT5G17020-XPO1	0.00399921	-0.441265	0.364	0.511	1
AT1G26550-AT1G26550	0.0107268	-0.44268	0.364	0.488	1
AT1G70140-FH8	0.00265265	-0.44382	0.273	0.459	1
AT2G14910-AT2G14910	0.000473382	-0.443981	0.145	0.356	1
AT1G02880-TPK1	0.00877639	-0.44412	0.364	0.498	1
AT3G62840-AT3G62840	0.00614873	-0.445721	0.4	0.563	1
AT3G11020-DREB2B	0.290483	-0.445728	0.291	0.33	1
AT3G47370-RPS20B	0.137176	-0.445758	0.636	0.675	1
AT3G04510-LSH2	0.000800247	-0.445841	0.055	0.25	1
AT3G14840-LRR-RLK	0.000693087	-0.445901	0.255	0.476	1
AT1G68290-ENDO2	0.319217	-0.447267	0.291	0.348	1
AT2G14290-AT2G14290	0.0150813	-0.447659	0.309	0.432	1
AT2G29460-GSTU4	0.0018296	-0.447981	0.727	0.917	1
AT5G04250-AT5G04250	0.00393859	-0.447982	0.491	0.64	1
AT3G06720-IMPA1	0.00194256	-0.448114	0.182	0.357	1
AT5G18040-HTT2	4.93e-05	-0.448403	0.036	0.289	1
AT3G28900-RPL34C	0.0402436	-0.448468	0.291	0.404	1
AT4G22270-MRB1	0.000240771	-0.448994	0.127	0.364	1
AT3G12200-Nek7	1.62e-05	-0.449135	0.018	0.289	0.351459
AT5G02380-MT2B	0.000203835	-0.449547	0.855	0.548	1
AT5G13850-NACA3	0.00361517	-0.449759	0.527	0.698	1
AT2G44270-NCS6	3.01e-05	-0.45018	0.036	0.293	0.654179
AT3G50760-GATL2	0.00255276	-0.450203	0.127	0.34	1
AT3G15210-ERF4	0.0178721	-0.451369	0.964	0.99	1
AT5G14520-PES	4.58e-05	-0.452702	0.036	0.284	0.994455
AT2G38250-GT-3B	0.00116865	-0.452778	0.545	0.751	1
AT4G13170-RPL13AC	0.00116832	-0.452974	0.091	0.29	1
ATCG01130-YCF1.2	0.0379493	-0.454298	0.618	0.636	1
AT5G63310-NDPK2	0.000909072	-0.455342	0.073	0.264	1
AT2G44450-BGLU15	0.00173167	-0.455808	0.673	0.804	1
AT1G66090-AT1G66090	0.0122616	-0.456127	0.2	0.365	1
AT5G62290-AT5G62290	1.76e-05	-0.456347	0.018	0.287	0.381338
AT1G57990-PUP18	0.00543512	-0.457026	0.545	0.667	1
AT4G13110-AT4G13110	4.05e-05	-0.45782	0.036	0.287	0.878134
AT1G30580-YchF1	0.0118396	-0.458736	0.491	0.573	1
AT5G12020-HSP17.6	0.0567409	-0.45893	0.291	0.394	1
AT5G01760-TOL7	0.00490858	-0.459531	0.127	0.283	1
AT5G27930-PPC6-7	0.000137516	-0.460294	0.073	0.311	1
AT1G70310-SPDSYN2	2.31e-05	-0.460563	0	0.25	0.500914
AT2G27389-AT2G27389	0.147718	-0.461089	0.491	0.56	1
AT1G28580-AT1G28580	2.82e-05	-0.46251	0.018	0.27	0.612948
AT2G02960-AT2G02960	0.0295143	-0.462536	0.509	0.547	1
AT4G04620-ATG8B	0.00101956	-0.462596	0.218	0.416	1
AT4G08980-FBW2	0.00935915	-0.463107	0.236	0.376	1
AT4G38495-AT4G38495	0.000110866	-0.463538	0.091	0.335	1
AT4G02200-AT4G02200	0.00020607	-0.464114	0.073	0.296	1
AT5G64140-RPS28C	0.0196641	-0.464583	0.636	0.712	1
AT4G01870-AT4G01870	0.100909	-0.465516	0.909	0.887	1
AT1G68300-AT1G68300	0.000756172	-0.46631	0.364	0.558	1
AT5G35320-AT5G35320	0.118304	-0.46649	0.255	0.333	1
AT5G20070-NUDT19	0.00176047	-0.466577	0.327	0.493	1
AT5G45630-AT5G45630	0.0443369	-0.467792	0.2	0.317	1
AT5G64660-PUB27	0.00402583	-0.468217	0.727	0.794	1
AT1G22270-TRM112A	0.000278153	-0.468232	0.127	0.366	1
AT1G06760-AT1G06760	0.0625923	-0.468269	0.509	0.367	1
AT1G67856-AT1G67856	0.000210997	-0.468546	0.164	0.406	1
AT4G23760-AT4G23760	4.07e-05	-0.468984	0.036	0.293	0.883057
AT2G03240-PHO1-H5	0.00135898	-0.47009	0.218	0.435	1
AT1G79550-PGK3	4.41e-05	-0.471574	0.782	0.892	0.956072
AT4G23430-TIC32	8.5e-05	-0.471922	0.073	0.314	1
AT1G78670-GGH3	0.000125996	-0.471956	0.182	0.43	1
AT5G14710-AT5G14710	0.00258432	-0.472819	0.382	0.539	1
AT4G09550-GIP1	0.000757567	-0.473106	0.2	0.404	1
AT5G13700-PAO1	0.0018673	-0.473933	0.218	0.417	1
AT1G16460-STR2	1.42e-05	-0.475366	0.018	0.284	0.308818
AT1G27130-GSTU13	0.0314498	-0.475428	0.309	0.442	1
AT4G25390-AT4G25390	0.000129744	-0.475589	0.091	0.34	1
AT2G01300-AT2G01300	0.103208	-0.476409	0.727	0.847	1
AT3G16500-IAA26	0.00309115	-0.478218	0.109	0.283	1
AT3G13910-AT3G13910	2.99e-05	-0.479086	0.327	0.641	0.649231
AT4G33905-AT4G33905	0.506828	-0.479412	0.436	0.428	1
AT1G23220-AT1G23220	1.21e-05	-0.479627	0.018	0.287	0.261766
AT5G35460-AT5G35460	0.000500491	-0.480176	0.273	0.479	1
AT4G21320-HSA32	0.0472918	-0.480228	0.236	0.345	1
AT1G10865-AT1G10865	6.71e-05	-0.480703	0.218	0.479	1
AT3G04520-THA2	0.00017197	-0.481003	0.055	0.29	1
AT3G61860-RS31	0.000196647	-0.481405	0.236	0.459	1
AT3G46110-AT3G46110	0.000130751	-0.481579	0.164	0.442	1
ATCG00130-ATPF	0.00347485	-0.481841	0.2	0.37	1
AT5G59530-AT5G59530	0.00033215	-0.482569	0.055	0.269	1
AT2G41530-SFGH	0.000164349	-0.483496	0.127	0.37	1
AT2G44970-AT2G44970	0.000360216	-0.483703	0.345	0.537	1
AT5G65683-WAVH2	0.00183077	-0.483795	0.145	0.344	1
AT1G13960-WRKY4	0.00212304	-0.484022	0.382	0.547	1
AT2G34750-AT2G34750	3.53e-05	-0.485691	0.091	0.351	0.766015
AT5G09590-HSP70-10	0.000684401	-0.485817	0.073	0.277	1
AT1G73490-AT1G73490	0.000150019	-0.486237	0.109	0.347	1
AT4G25470-DREB1C	0.0257258	-0.486382	0.164	0.29	1
AT2G18230-PPA2	0.00060047	-0.486659	0.091	0.293	1
AT3G18950-AT3G18950	0.0231284	-0.487014	0.364	0.482	1
AT1G51680-4CL1	0.0025144	-0.487096	0.109	0.283	1
AT1G32700-AT1G32700	0.00702947	-0.487127	0.745	0.84	1
AT3G22160-VQ22	0.0120855	-0.487841	0.218	0.363	1
AT2G20562-AT2G20562	0.000332872	-0.488593	0.055	0.275	1
AT1G28390-AT1G28390	0.000118168	-0.489545	0.182	0.429	1
AT2G32520-AT2G32520	0.000299989	-0.490079	0.164	0.386	1
AT1G76360-AT1G76360	6.87e-05	-0.490115	0.055	0.304	1
AT1G70700-JAZ9	0.0398911	-0.49058	0.691	0.782	1
AT1G10840-TIF3H1	0.00248161	-0.490585	0.345	0.5	1
AT3G57320-AT3G57320	0.000552716	-0.490592	0.236	0.446	1
AT2G47420-DIM1A	2.8e-05	-0.490682	0.109	0.375	0.607466
AT1G72160-PATL3	6.37e-05	-0.49094	0.055	0.299	1
AT4G39730-PLAT1	0.0106428	-0.492098	0.455	0.561	1
AT4G39890-RABH1C	0.00261421	-0.492359	0.382	0.555	1
AT3G55840-HSPRO1	0.00306493	-0.495368	0.709	0.817	1
AT5G58320-NET4A	0.00106837	-0.495942	0.327	0.544	1
AT1G74270-RPL35AC	0.0404306	-0.496555	0.418	0.519	1
AT2G38465-AT2G38465	0.0011328	-0.496705	0.218	0.425	1
AT3G62530-AT3G62530	0.000605631	-0.497477	0.091	0.304	1
AT5G07030-AT5G07030	0.00174027	-0.497521	0.345	0.554	1
AT1G20693-HMGB2	0.0144769	-0.498171	0.236	0.374	1
AT3G21220-MKK5	4.88e-05	-0.499894	0.055	0.304	1
AT3G59760-OASC	0.00453349	-0.500267	0.364	0.483	1
AT3G13580-RPL7D	5.34e-05	-0.500302	0.073	0.329	1
AT3G11630-BAS1	0.00174227	-0.500917	0.2	0.381	1
AT3G58610-AT3G58610	6.4e-05	-0.501035	0.055	0.305	1
AT3G26510-AT3G26510	0.00392129	-0.501372	0.2	0.375	1
AT4G22980-AT4G22980	9.14e-05	-0.501876	0.055	0.291	1
AT5G55530-AT5G55530	8.32e-06	-0.501938	0.018	0.294	0.180629
AT2G36930-AT2G36930	0.000331431	-0.502014	0.455	0.718	1
AT4G39350-CESA2	0.000867575	-0.502573	0.182	0.372	1
AT3G10090-RPS28A	0.000638919	-0.502868	0.145	0.356	1
AT1G12240-BFRUCT4	0.000156025	-0.50341	0.091	0.335	1
AT5G47720-AT5G47720	9.47e-06	-0.504493	0	0.268	0.205582
AT4G18010-IP5P2	0.000169284	-0.504716	0.182	0.424	1
AT1G34750-AT1G34750	3.31e-05	-0.504757	0.018	0.267	0.719291
AT3G55610-P5CSB	0.000128461	-0.505217	0.145	0.399	1
AT5G65470-OFUT39	0.0022152	-0.505709	0.582	0.713	1
AT1G62710-bVPE	3.11e-05	-0.50606	0.055	0.319	0.67476
AT3G18690-MKS1	0.000855263	-0.506135	0.309	0.517	1
AT1G64740-TUBA1	3.93e-05	-0.507616	0.2	0.479	0.852938
AT3G54950-PLP7	0.00322673	-0.50873	0.182	0.358	1
AT3G01790-AT3G01790	0.000102708	-0.510057	0.145	0.402	1
AT5G62390-BAG7	0.000159901	-0.510553	0.727	0.861	1
AT3G51800-ATG2	0.000528688	-0.510868	0.145	0.361	1
AT1G08920-ESL1	0.00110049	-0.512039	0.091	0.294	1
AT5G07110-PRA1B6	3.48e-05	-0.512196	0.073	0.331	0.755589
AT3G46230-HSP17.4A	0.802011	-0.512642	0.545	0.554	1
AT2G20450-RPL14A	3.3e-05	-0.513941	0.018	0.267	0.715795
AT5G43780-APS4	0.00200894	-0.513983	0.091	0.27	1
AT3G61630-CRF6	0.00415918	-0.514612	0.418	0.56	1
AT2G40270-AT2G40270	0.000727158	-0.514907	0.382	0.547	1
AT1G11930-AT1G11930	7.09e-05	-0.515528	0.182	0.432	1
AT3G01120-CGS1	0.00328747	-0.515896	0.382	0.522	1
AT1G56660-AT1G56660	0.00231032	-0.516228	0.836	0.94	1
AT1G30620-MUR4	9.95e-05	-0.517421	0.273	0.513	1
AT3G46560-TIM9	0.000482025	-0.518386	0.073	0.276	1
AT3G07360-PUB9	0.000749108	-0.520061	0.164	0.362	1
ATCG00350-PSAA	0.00144722	-0.520787	0.145	0.341	1
AT1G56045-RPL41G	0.00232362	-0.520861	0.545	0.705	1
AT2G29530-TIM10	0.000288888	-0.521006	0.218	0.472	1
AT4G20780-CML42	0.0639468	-0.521586	0.655	0.728	1
AT1G65700-AT1G65700	2.13e-05	-0.521663	0.127	0.403	0.461811
AT2G22300-CAMTA3	3.21e-06	-0.521973	0.018	0.312	0.0695954
AT3G07590-SMD1A	2.88e-06	-0.52271	0	0.291	0.0624822
AT4G30490-AT4G30490	0.00161735	-0.523439	0.309	0.49	1
AT1G70520-CRK2	8.33e-05	-0.523482	0.145	0.401	1
AT3G16340-ABCG29	2.74e-05	-0.523826	0.018	0.271	0.594168
AT5G58590-RANBP1C	0.000354624	-0.524121	0.182	0.401	1
AT3G23290-LSH4	3.79e-05	-0.524158	0.018	0.27	0.821884
AT1G70480-AT1G70480	0.00949802	-0.524273	0.182	0.316	1
AT4G21860-MSRB2	6.06e-06	-0.525257	0.018	0.3	0.131518
AT5G20150-SPX1	0.179375	-0.525481	0.218	0.272	1
AT5G22060-ATJ2	0.000177674	-0.526178	0.6	0.723	1
AT5G41400-AT5G41400	0.00057624	-0.526804	0.145	0.362	1
AT3G58700-RPL11B	0.000398062	-0.52746	0.145	0.365	1
AT5G10820-AT5G10820	0.00373326	-0.527938	0.364	0.511	1
AT2G24600-AT2G24600	0.000187906	-0.530641	0.036	0.259	1
AT1G30135-TIFY5A	0.0403426	-0.531002	0.327	0.471	1
AT5G19510-AT5G19510	0.00797948	-0.531524	0.964	0.97	1
AT1G66240-ATX1	0.00216587	-0.531547	0.564	0.727	1
AT2G35980-NHL10	0.178808	-0.531599	0.6	0.659	1
AT5G48380-BIR1	3.14e-05	-0.531795	0.145	0.415	0.680471
AT2G37790-AKR4C10	2.12e-05	-0.531825	0.073	0.347	0.460304
AT1G79690-NUDT3	8.44e-05	-0.532218	0.182	0.445	1
AT4G01610-CATHB3	5.2e-05	-0.532389	0.018	0.258	1
AT2G17720-P4H5	3.67e-05	-0.533634	0.145	0.441	0.795399
AT2G43750-OASB	6.36e-06	-0.533884	0.036	0.322	0.138003
AT2G34560-AT2G34560	6.2e-05	-0.534772	0.164	0.409	1
AT1G23850-AT1G23850	3.7e-05	-0.535231	0.018	0.265	0.803426
AT4G22620-AT4G22620	5.09e-05	-0.535399	0.018	0.258	1
AT3G10610-RPS17C	2.24e-05	-0.535608	0.018	0.281	0.486377
AT3G27880-AT3G27880	0.00433441	-0.535805	0.236	0.406	1
AT1G55530-AT1G55530	0.000297571	-0.53639	0.4	0.565	1
ATCG00020-PSBA	0.00109272	-0.536877	0.073	0.259	1
AT5G54300-AT5G54300	0.0311857	-0.53718	0.473	0.557	1
AT5G36160-TAT	5.83e-06	-0.53807	0	0.278	0.126523
AT1G11475-NRPB10	7.92e-06	-0.538319	0.018	0.295	0.171946
AT3G15530-AT3G15530	0.000220174	-0.538549	0.055	0.272	1
AT2G24570-WRKY17	0.0525071	-0.539693	0.2	0.309	1
AT1G74450-AT1G74450	0.0226799	-0.541529	0.364	0.485	1
AT5G16060-AT5G16060	2.4e-05	-0.541871	0.091	0.356	0.520547
AT5G11070-AT5G11070	0.0155572	-0.543588	0.945	0.968	1
AT3G16190-AT3G16190	1.98e-05	-0.543902	0.127	0.403	0.428809
AT4G35630-PSAT1	0.000707999	-0.544313	0.164	0.374	1
AT3G50830-COR413PM2	7.46e-05	-0.544424	0.436	0.633	1
AT2G19480-NAP1;2	0.000285171	-0.544876	0.273	0.485	1
AT2G40140-CZF1	0.000635344	-0.545223	0.855	0.933	1
AT2G42570-TBL39	4e-05	-0.54547	0.018	0.263	0.868613
AT1G11670-DTX36	0.0018998	-0.546463	0.255	0.47	1
AT5G42980-TRX3	0.752414	-0.54767	1	0.989	1
AT1G19450-AT1G19450	0.00526504	-0.548526	0.327	0.503	1
AT1G67880-AT1G67880	1.33e-05	-0.551207	0.055	0.329	0.288193
AT2G21120-AT2G21120	3.09e-05	-0.551259	0.691	0.823	0.669979
AT4G30280-XTH18	0.0533962	-0.551345	0.582	0.723	1
AT1G21520-AT1G21520	0.664684	-0.551504	0.255	0.263	1
AT1G58380-RPS2A	3.58e-05	-0.551925	0.055	0.309	0.777091
AT1G67365-AT1G67365	0.00282695	-0.552039	0.309	0.485	1
AT1G76590-AT1G76590	0.0116164	-0.552885	0.309	0.428	1
AT2G21290-AT2G21290	2.93e-05	-0.553335	0.073	0.333	0.634863
AT1G32910-AT1G32910	0.000313805	-0.553542	0.073	0.29	1
AT5G64310-AGP1	2.24e-06	-0.554724	0.982	1	0.0485294
AT2G33580-LYK5	0.00273911	-0.555572	0.782	0.863	1
AT1G62840-AT1G62840	0.00179964	-0.555751	0.364	0.538	1
ATCG00720-PETB	0.000370595	-0.556102	0.418	0.606	1
AT3G25070-RIN4	7.02e-05	-0.556464	0.091	0.335	1
AT1G51070-bHLH115	0.000180551	-0.556487	0.309	0.556	1
AT5G50900-AT5G50900	4.72e-05	-0.55771	0.2	0.45	1
ATCG00570-PSBF	0.000107559	-0.559304	0.2	0.449	1
AT5G42850-AT5G42850	0.000495656	-0.559852	0.6	0.759	1
AT4G34460-GB1	8.46e-05	-0.559961	0.436	0.689	1
AT3G14810-MSL5	6.82e-05	-0.560256	0.036	0.275	1
AT2G32280-AT2G32280	5.2e-05	-0.56074	0.036	0.281	1
AT4G32020-AT4G32020	0.000276844	-0.56106	0.945	0.987	1
ATCG00580-PSBE	4.76e-05	-0.561717	0.091	0.359	1
AT3G57760-AT3G57760	0.000468369	-0.561759	0.364	0.577	1
AT1G09640-AT1G09640	9.6e-05	-0.561793	0.455	0.704	1
AT5G49510-PFD3	3.26e-05	-0.564368	0.255	0.523	0.708385
AT5G56980-AT5G56980	0.000123544	-0.565145	0.873	0.988	1
AT1G74970-RPS9	2.36e-06	-0.565649	0.018	0.318	0.0512558
AT5G58700-PLC4	0.000294174	-0.56573	0.236	0.467	1
AT1G16530-LBD3	7.89e-06	-0.565786	0.491	0.82	0.171185
AT4G34240-ALDH3I1	1.97e-05	-0.566204	0.036	0.306	0.426749
AT4G24770-CP31A	1.53e-05	-0.56718	0.091	0.365	0.331924
AT3G51450-SSL7	0.000100773	-0.567816	0.255	0.507	1
AT4G33985-AT4G33985	7.28e-06	-0.568318	0.582	0.806	0.158045
AT1G70090-GATL9	0.00033905	-0.568336	0.218	0.442	1
AT4G28750-PSAE1	0.00286335	-0.569255	0.091	0.258	1
AT1G64065-AT1G64065	0.00714016	-0.569572	0.236	0.39	1
AT1G66480-AT1G66480	1.18e-05	-0.569941	0.127	0.412	0.255499
AT3G57520-RFS2	0.00220654	-0.570111	0.527	0.738	1
AT5G66650-AT5G66650	0.00368816	-0.572949	0.345	0.495	1
AT4G18170-WRKY28	0.0252778	-0.57328	0.309	0.449	1
AT4G23190-CRK11	0.00440353	-0.57366	0.145	0.316	1
AT5G59540-AT5G59540	0.00194696	-0.573817	0.091	0.268	1
AT3G21240-4CL2	0.000679636	-0.575607	0.109	0.305	1
AT1G70640-AT1G70640	0.065261	-0.575608	0.309	0.442	1
AT3G61640-AGP20	1.25e-05	-0.575837	0.945	0.999	0.2709
AT4G01150-CURT1A	1.44e-05	-0.576617	0.018	0.29	0.312713
AT5G63790-ANAC102	0.0042794	-0.577055	0.982	0.995	1
AT4G10480-AT4G10480	0.00083046	-0.577269	0.164	0.373	1
AT1G16670-CRPK1	1.54e-06	-0.577315	0.145	0.474	0.033382
AT1G57860-RPL21E	0.014763	-0.577347	0.255	0.382	1
AT4G13850-RBG2	4.05e-05	-0.577972	0.036	0.285	0.878908
AT4G24220-VEP1	3.06e-05	-0.578175	0.618	0.796	0.663347
AT5G04600-AT5G04600	4.01e-06	-0.57913	0.145	0.457	0.0870891
AT5G03740-HDT3	0.000225207	-0.579929	0.345	0.532	1
AT3G55430-AT3G55430	1.27e-06	-0.580915	1	1	0.0275061
AT5G10300-HNL	0.00104453	-0.581219	0.327	0.555	1
AT3G16800-AT3G16800	0.00285876	-0.582684	0.273	0.452	1
AT5G67180-TOE3	1.83e-05	-0.582921	0.036	0.307	0.396865
AT2G23930-SNRNP-G	0.0003769	-0.583203	0.2	0.412	1
AT1G80840-WRKY40	0.0588963	-0.583471	0.545	0.692	1
AT2G01450-MPK17	0.000125181	-0.583652	0.582	0.732	1
AT1G73500-MKK9	0.0229461	-0.584051	0.218	0.344	1
AT2G20670-AT2G20670	0.115398	-0.585753	0.2	0.278	1
AT2G24790-COL3	6.88e-05	-0.585889	0.218	0.481	1
AT5G27420-ATL31	0.00703476	-0.586221	0.764	0.856	1
AT3G55290-AT3G55290	1.26e-05	-0.586275	0.018	0.286	0.273825
AT2G47400-CP12-1	8.59e-05	-0.586345	0.055	0.301	1
AT2G46230-AT2G46230	3.84e-05	-0.587271	0.127	0.402	0.83223
AT4G10450-RPL9D	4.66e-05	-0.58744	0.036	0.288	1
AT4G22610-AT4G22610	0.0295554	-0.587827	0.291	0.445	1
AT2G37340-RS2Z33	1.62e-05	-0.588408	0.509	0.738	0.350927
AT2G37470-AT2G37470	0.20481	-0.590369	0.473	0.365	1
AT5G58375-AT5G58375	0.000963633	-0.591142	0.364	0.526	1
AT1G69700-HVA22C	6.43e-05	-0.591532	0.255	0.516	1
AT5G64080-AT5G64080	0.00515401	-0.591762	0.145	0.309	1
AT5G54470-AT5G54470	5.35e-05	-0.591789	0.055	0.301	1
AT4G35480-ATL45	5.16e-05	-0.594629	0.909	0.993	1
AT5G66620-DAR6	9.65e-07	-0.594764	0.036	0.355	0.0209461
AT5G65430-GRF8	0.000497517	-0.595197	0.545	0.738	1
ATCG00040-MATK	6.37e-05	-0.595613	0.291	0.562	1
AT1G70420-AT1G70420	0.00234845	-0.59603	0.836	0.925	1
AT1G11260-STP1	0.000251456	-0.596175	0.382	0.666	1
AT1G48600-NMT2	8.64e-05	-0.597145	0.091	0.336	1
AT5G20720-CPN20	2.16e-05	-0.598296	0.182	0.456	0.468835
AT4G22780-ACR7	0.000162123	-0.600092	0.291	0.528	1
AT3G54500-AT3G54500	8.01e-06	-0.601987	0.091	0.376	0.173808
AT3G48690-CXE12	0.00101495	-0.603874	0.145	0.345	1
AT5G01350-AT5G01350	4.88e-08	-0.603911	0.891	0.99	0.00105987
AT1G29250-AT1G29250	0.000275906	-0.604766	0.091	0.312	1
AT5G54390-AHL	3.24e-06	-0.606001	0.091	0.391	0.0703853
AT1G23360-MENG	2.42e-05	-0.606919	0.036	0.296	0.525907
AT2G42910-PRS4	1.76e-06	-0.607088	0.018	0.323	0.0382115
AT5G02610-AT5G02610	0.00142904	-0.608688	0.418	0.604	1
AT4G23100-GSH1	8.16e-05	-0.609161	0.182	0.427	1
AT5G42060-AT5G42060	4.33e-06	-0.610174	0.091	0.4	0.0939456
AT4G37550-AT4G37550	2.4e-06	-0.610501	0.018	0.318	0.0520913
AT2G38310-PYL4	0.000129852	-0.614076	0.291	0.549	1
AT5G37770-CML24	0.00125559	-0.614118	0.4	0.61	1
AT5G25770-AT5G25770	1.64e-06	-0.614474	0.036	0.346	0.0356588
AT1G17745-PGDH	7.95e-06	-0.614929	0	0.272	0.172432
AT4G25570-ACYB-2	8.29e-07	-0.61504	0.091	0.426	0.017986
AT2G38470-WRKY33	3.08e-05	-0.616854	0.764	0.904	0.667462
AT5G21020-AT5G21020	0.000154311	-0.617821	0.364	0.582	1
AT1G59710-AT1G59710	6.16e-06	-0.618243	0.127	0.433	0.133587
AT5G13200-AT5G13200	0.00868179	-0.618275	0.927	0.951	1
AT1G10480-ZFP5	0.00100372	-0.618733	0.109	0.315	1
AT1G70370-PGL3	7.33e-05	-0.618772	0.073	0.314	1
AT1G20740-AT1G20740	0.00817499	-0.619167	0.2	0.37	1
AT1G20696-HMGB3	0.00174167	-0.619608	0.2	0.392	1
AT5G03630-MDAR2	0.0126001	-0.619818	0.927	0.969	1
AT5G25940-AT5G25940	2.98e-07	-0.621957	0.491	0.784	0.00647218
AT3G02510-AT3G02510	6.21e-07	-0.623446	0.018	0.342	0.0134741
AT1G07430-AIP1	1.94e-05	-0.623816	0.091	0.391	0.421001
AT3G07350-AT3G07350	0.00209704	-0.623843	0.236	0.407	1
AT5G63130-AT5G63130	0.0109658	-0.624213	0.345	0.475	1
AT1G08200-AXS2	2.33e-05	-0.624242	0.982	0.992	0.505271
AT5G47050-AT5G47050	0.00246541	-0.62554	0.2	0.37	1
AT5G47910-RBOHD	4.03e-05	-0.62615	0.473	0.715	0.873468
AT1G59960-AT1G59960	3.49e-06	-0.626684	0.127	0.438	0.0757367
AT1G15420-AT1G15420	7.15e-06	-0.626692	0.418	0.675	0.155251
AT1G26730-PHO1-H7	0.00706737	-0.62902	0.382	0.523	1
AT2G47490-NDT1	8.33e-05	-0.629727	0.273	0.496	1
AT3G52800-SAP6	7.4e-09	-0.630289	1	1	0.000160604
AT1G49410-TOM6	8.92e-05	-0.630458	0.145	0.399	1
AT3G10260-AT3G10260	1.6e-06	-0.631222	0.091	0.418	0.0347545
AT3G12700-NANA	2.52e-05	-0.632116	0.073	0.341	0.545784
AT1G56060-AT1G56060	0.564001	-0.632701	0.855	0.846	1
AT1G73230-AT1G73230	1.89e-05	-0.633405	0.545	0.756	0.411176
AT5G06720-PER53	0.00121287	-0.633498	0.127	0.322	1
AT4G02450-AT4G02450	0.000567904	-0.633556	0.418	0.576	1
AT2G35930-PUB23	0.000757982	-0.63714	0.091	0.291	1
AT2G37170-PIP2B	0.0117879	-0.637413	0.236	0.392	1
AT5G09770-AT5G09770	3.76e-07	-0.638027	0.073	0.432	0.00815891
AT2G30990-AT2G30990	1.07e-07	-0.63816	0	0.35	0.00231203
AT1G03040-AT1G03040	5.89e-06	-0.638973	0.255	0.581	0.127896
AT1G60950-FD2	1.3e-05	-0.639044	0.036	0.307	0.282463
AT3G48090-EDS1	8.48e-05	-0.639455	0.145	0.387	1
AT3G62150-ABCB21	6.42e-06	-0.639838	0.036	0.327	0.139308
AT5G38980-AT5G38980	0.00095065	-0.640422	0.073	0.268	1
AT1G03860-PHB2	2.59e-07	-0.641001	0.091	0.449	0.00562127
AT1G68220-AT1G68220	3.84e-06	-0.642781	0.036	0.33	0.0832953
AT3G08720-ATPK2	0.000100496	-0.643152	0.255	0.477	1
AT3G57450-AT3G57450	3.88e-08	-0.644032	1	1	0.000842772
AT2G23610-MES3	1.91e-05	-0.644481	0.055	0.32	0.41488
AT3G13310-AT3G13310	0.000962449	-0.644575	0.964	0.985	1
AT1G11545-XTH8	0.000104301	-0.645217	0.036	0.265	1
AT1G56070-LOS1	6.9e-06	-0.646157	0.727	0.865	0.149836
AT3G12390-AT3G12390	3.2e-05	-0.646547	0.145	0.42	0.695392
AT4G03280-PETC	4.8e-06	-0.646674	0.018	0.305	0.104216
AT3G54020-IPCS1	3.34e-07	-0.647121	0.836	0.933	0.00725305
AT2G37270-RPS5A	0.00116855	-0.649421	0.473	0.649	1
AT1G54050-HSP17.4B	0.00485116	-0.650149	0.291	0.45	1
AT2G22760-BHLH19	0.010488	-0.650165	0.182	0.321	1
AT1G15400-AT1G15400	0.000458253	-0.652687	0.327	0.545	1
AT4G18070-AT4G18070	4.32e-07	-0.65285	0.836	0.969	0.00938093
AT3G01210-AT3G01210	2.63e-05	-0.654931	0.273	0.53	0.570142
AT1G08110-AT1G08110	2.56e-05	-0.655568	0.6	0.768	0.556167
AT4G25740-RPS10A	9.42e-05	-0.655661	0.345	0.604	1
AT5G17350-AT5G17350	4.16e-05	-0.657895	0.691	0.837	0.902404
AT5G09650-PPA6	1.85e-05	-0.658031	0.218	0.479	0.402518
AT3G28210-SAP12	0.0130916	-0.658554	0.655	0.817	1
AT5G18065-HTT3	2.29e-06	-0.6589	0.164	0.475	0.0497588
AT1G65370-AT1G65370	0.000180715	-0.659645	0.127	0.361	1
AT3G28940-AIG2B	2.65e-06	-0.660585	0.345	0.662	0.0574086
AT1G61560-MLO6	2.85e-05	-0.660763	0.018	0.278	0.618179
AT2G34470-UREG	2.14e-07	-0.660868	0	0.339	0.00465147
AT5G65310-ATHB-5	1.34e-05	-0.662301	0.036	0.306	0.291091
AT3G02800-DSP3	0.0119379	-0.663096	0.909	0.903	1
AT1G76700-ATJ10	6.78e-05	-0.664761	0.636	0.85	1
AT5G13880-AT5G13880	0.794088	-0.66509	0.364	0.334	1
AT2G44840-ERF13	0.576121	-0.665604	0.436	0.429	1
AT3G25730-ARF14	1.11e-05	-0.666278	0.564	0.785	0.241146
AT1G76600-AT1G76600	0.00166153	-0.667168	1	0.997	1
AT2G27690-CYP94C1	9.19e-05	-0.668848	0.055	0.294	1
AT2G28740-HIS4	0.000784045	-0.669873	0.309	0.145	1
AT5G16970-AER	0.0404386	-0.669911	0.564	0.716	1
AT4G12730-FLA2	0.000158222	-0.670628	0.236	0.471	1
AT1G74920-ALDH10A8	2.84e-06	-0.671888	0.382	0.745	0.061553
AT3G23570-AT3G23570	4.39e-05	-0.672471	0.055	0.303	0.952029
AT1G74060-RPL6B	4.57e-06	-0.672586	0.291	0.583	0.0991318
AT1G31130-AT1G31130	3.7e-07	-0.672614	0.436	0.715	0.00803401
AT2G30570-PSBW	6.33e-05	-0.673529	0.036	0.275	1
AT4G37610-BT5	2.34e-05	-0.673944	0.636	0.864	0.508317
AT4G30850-HHP2	8.51e-05	-0.674418	0.2	0.451	1
AT5G60340-AAK6	4.27e-06	-0.674823	0.327	0.569	0.0926363
AT2G27510-FD3	1.22e-05	-0.67572	0.982	0.976	0.265203
AT3G19660-AT3G19660	4.4e-06	-0.677626	0.764	0.954	0.0954161
AT3G61150-HDG1	9.44e-05	-0.67876	0.109	0.353	1
AT5G26770-AT5G26770	6.54e-05	-0.681077	0.2	0.461	1
AT1G53540-HSP17.6C	0.00938152	-0.681247	0.145	0.299	1
AT3G22890-APS1	1.13e-05	-0.681427	0.891	0.973	0.245907
AT3G50950-RPP13L4	5.46e-07	-0.682201	0.364	0.712	0.0118582
AT4G31700-RPS6A	0.0003727	-0.683111	0.745	0.858	1
AT3G05490-RALFL22	2.76e-05	-0.684639	0.691	0.915	0.599448
AT5G27380-GSH2	6.31e-08	-0.687659	0.127	0.497	0.00136854
AT5G60200-DOF5.3	0.0296942	-0.687681	0.509	0.608	1
AT2G34140-CDF4	6.29e-05	-0.689188	0.091	0.348	1
AT4G19410-AT4G19410	9.29e-07	-0.689288	0.127	0.462	0.0201556
AT1G72520-LOX4	0.000261665	-0.689722	0.091	0.318	1
AT4G05120-ENT3	6.85e-05	-0.690689	0.273	0.528	1
AT4G39030-DTX47	0.00134389	-0.691087	0.236	0.44	1
AT1G07660-AT1G07660	3.48e-06	-0.691117	0.455	0.712	0.0754647
AT2G20530-PHB6	9.36e-08	-0.693463	0.091	0.463	0.00203013
AT1G63980-AT1G63980	1.15e-06	-0.694049	0.327	0.661	0.0249026
AT1G02930-GSTF6	2.3e-05	-0.694903	0.109	0.402	0.500034
AT5G63160-BT1	2.3e-05	-0.695411	0.382	0.624	0.500057
AT1G78020-AT1G78020	6.1e-05	-0.696326	0.055	0.297	1
AT5G65870-PSK5	3.65e-06	-0.696743	0.145	0.46	0.0792327
AT1G32928-AT1G32928	8.69e-05	-0.698241	0.855	0.951	1
AT1G79310-AMC7	7.9e-07	-0.699337	0.109	0.465	0.0171495
AT2G44860-AT2G44860	7.03e-06	-0.699363	0.145	0.426	0.152593
AT1G68340-AT1G68340	5.21e-07	-0.700218	0.345	0.638	0.0113117
AT2G36620-RPL24A	0.00745824	-0.701057	0.364	0.495	1
AT4G23060-IQD22	8.12e-06	-0.702084	0.618	0.807	0.176115
ATCG00380-RPS4	1.38e-06	-0.702559	0.2	0.506	0.0298685
AT5G20190-AT5G20190	0.000185858	-0.703476	0.873	0.93	1
AT4G23650-CPK3	2.83e-08	-0.703936	0.873	0.944	0.00061337
AT5G55160-SUM2	3.51e-06	-0.703947	0.255	0.541	0.0762341
AT5G60390-A1	0.00067727	-0.704195	1	0.998	1
AT1G55670-PSAG	4.63e-05	-0.704658	0.036	0.282	1
AT1G78490-CYP708A3	2.54e-07	-0.705898	0.036	0.377	0.00551178
AT5G35110-AT5G35110	0.0498675	-0.707007	0.2	0.313	1
AT2G46140-AT2G46140	9.14e-08	-0.707121	0.382	0.749	0.00198442
AT5G37070-AT5G37070	2.13e-07	-0.707769	0.327	0.683	0.00462802
AT3G04640-AT3G04640	2.47e-06	-0.708496	0.964	0.989	0.0536131
AT1G25550-HHO3	5.28e-06	-0.708684	0.873	0.934	0.11459
AT5G06570-AT5G06570	0.0133705	-0.709092	0.236	0.395	1
AT3G26980-MUB4	1.1e-07	-0.710784	0.491	0.785	0.00238286
AT3G53430-RPL12B	0.000481894	-0.711049	0.382	0.563	1
AT4G33250-TIF3K1	1.61e-06	-0.711242	0.527	0.783	0.0350186
AT4G27000-RBP45C	9.8e-07	-0.711918	0.273	0.589	0.0212752
AT4G30220-RUXF	8.58e-07	-0.711937	0.036	0.357	0.0186261
AT3G17609-HYH	3.18e-06	-0.71259	0.036	0.333	0.0689932
AT4G24060-DOF4.6	9.92e-07	-0.712625	0.655	0.853	0.0215371
AT4G29390-RPS30A	0.00172228	-0.71266	0.473	0.628	1
AT5G27700-RPS21C	4.99e-06	-0.712696	0.782	0.952	0.108215
AT3G44010-RPS29C	4.58e-06	-0.712754	0.418	0.7	0.0993333
AT3G06890-AT3G06890	1.67e-05	-0.714689	0.109	0.377	0.362341
AT2G45210-SAUR36	1.41e-05	-0.717734	0.073	0.352	0.305183
AT4G29930-BHLH27	0.00110421	-0.717796	0.145	0.34	1
AT4G17230-SCL13	6.18e-06	-0.719094	0.527	0.751	0.134188
AT1G74050-RPL6C	5.61e-05	-0.720395	0.291	0.539	1
AT4G12400-HOP3	0.112199	-0.72278	0.327	0.4	1
AT1G23710-AT1G23710	1.48e-05	-0.723248	0.709	0.875	0.320795
AT3G52520-AT3G52520	6.57e-08	-0.724021	0.091	0.478	0.0014249
AT2G04795-AT2G04795	3.81e-07	-0.727191	0.527	0.848	0.00827113
AT3G63440-CKX6	4.36e-05	-0.728586	0.018	0.261	0.946775
AT5G46110-APE2	0.00153499	-0.730666	0.109	0.297	1
AT2G01140-FBA3	4.64e-06	-0.731117	0.727	0.898	0.100741
AT5G50810-TIM8	2.4e-06	-0.731386	0.109	0.411	0.0520405
AT5G56010-HSP90-3	4.52e-05	-0.73233	0.273	0.543	0.981705
AT3G01520-AT3G01520	2.1e-07	-0.732989	0.6	0.812	0.00455629
AT1G74520-HVA22A	2.26e-07	-0.734473	0.073	0.416	0.00489378
AT5G52640-HSP90-1	4.71e-05	-0.734542	0.127	0.396	1
AT1G59860-HSP17.6A	0.00350067	-0.735051	0.127	0.308	1
AT2G36950-HIPP05	5.73e-05	-0.735131	0.873	0.955	1
AT1G05560-UGT1	0.000126239	-0.735164	0.036	0.267	1
AT4G16140-AT4G16140	2.44e-05	-0.735813	0.055	0.314	0.530347
AT4G39660-AGT2	0.000154233	-0.736224	0.145	0.387	1
AT1G35210-AT1G35210	0.00011604	-0.736931	0.055	0.294	1
AT3G15000-MORF8	7.36e-07	-0.737476	0.109	0.437	0.0159736
AT4G26840-SUMO1	0.000289909	-0.738377	0.236	0.427	1
AT5G08240-AT5G08240	0.00027337	-0.739257	0.109	0.345	1
AT2G17280-PGM	0.000180541	-0.739874	0.091	0.324	1
AT5G40450-AT5G40450	1.5e-07	-0.74004	0.255	0.604	0.00325635
AT1G14200-AT1G14200	1.35e-07	-0.74025	0.182	0.566	0.00292953
AT4G20260-PCAP1	4.8e-05	-0.740285	0.255	0.485	1
AT2G16600-CYP19-1	0.000203694	-0.740409	0.855	0.902	1
AT4G37730-AtbZIP7	0.000402658	-0.742137	0.145	0.368	1
AT4G12720-AtNUDT7	6.09e-05	-0.742458	0.709	0.818	1
AT5G08260-SCPL35	7.35e-07	-0.743847	0.018	0.339	0.0159405
AT4G37710-VQ29	0.000550312	-0.745102	0.073	0.282	1
AT4G16780-HAT4	2.05e-05	-0.745773	0.055	0.331	0.444019
AT4G30920-LAP2	3.99e-07	-0.74591	0.255	0.564	0.0086625
AT3G62740-BGLU7	1.33e-05	-0.74679	0.036	0.312	0.287931
AT2G32200-AT2G32200	0.0575336	-0.74886	0.364	0.423	1
AT5G67510-RPL26B	1.34e-07	-0.749078	0.127	0.487	0.00290904
AT5G62620-GALT6	5.03e-07	-0.751286	0.2	0.516	0.0109161
AT2G25460-AT2G25460	0.000281163	-0.751784	0.255	0.451	1
AT2G46280-TIF3I1	4.1e-07	-0.751844	0.436	0.724	0.00889021
AT1G48630-RACK1B	7.34e-06	-0.752931	0.055	0.343	0.15937
AT5G01100-FRB1	3.48e-06	-0.755143	0.855	0.931	0.0754591
AT1G14040-PHO1;H3	0.000301813	-0.757981	0.091	0.306	1
AT4G27950-CRF4	5.47e-06	-0.758017	0.164	0.453	0.118696
AT2G39420-AT2G39420	6.98e-06	-0.758067	0.236	0.536	0.151466
AT2G18160-BZIP2	5.13e-06	-0.758082	0.582	0.774	0.111323
AT1G02870-AT1G02870	7.6e-09	-0.758304	0.018	0.414	0.000164829
AT5G22440-RPL10AC	5.79e-06	-0.758566	0.091	0.388	0.125724
AT1G01490-AT1G01490	5.4e-07	-0.758649	0.236	0.604	0.0117181
AT4G18880-HSFA4A	1.47e-05	-0.758917	0.2	0.491	0.318466
AT4G32800-ERF043	1.38e-06	-0.759219	0.036	0.348	0.0299736
AT5G62430-CDF1	3.8e-06	-0.761021	0.018	0.309	0.0823606
AT1G17420-LOX3	0.000165751	-0.76368	0.309	0.55	1
AT1G74020-SSL12	3.1e-06	-0.76577	0.182	0.512	0.0673417
AT1G15010-AT1G15010	7.21e-06	-0.765785	1	0.99	0.156499
AT3G49010-RPL13B	1.66e-05	-0.766262	0.164	0.472	0.360866
AT2G41640-AT2G41640	3.87e-06	-0.768174	0.236	0.557	0.0839263
AT1G73540-NUDT21	8.52e-08	-0.768449	0.4	0.763	0.00184857
AT1G74560-NRP1	6.25e-07	-0.768468	0	0.321	0.0135712
AT5G60670-RPL12C	1.66e-05	-0.768691	0.055	0.33	0.360339
AT2G46680-ATHB-7	3.11e-06	-0.770348	0.018	0.313	0.0674551
AT4G34131-UGT73B3	0.117026	-0.771298	0.873	0.873	1
AT5G56030-HSP81-2	2.02e-07	-0.77226	0.491	0.821	0.00437423
AT4G11280-ACS6	0.000174976	-0.774773	0.327	0.579	1
AT5G09440-EXL4	0.000736345	-0.776048	0.618	0.804	1
AT3G55750-RPL35AD	0.00242295	-0.776636	0.527	0.645	1
AT3G27650-LBD25	1.04e-05	-0.776657	0.109	0.404	0.226636
AT1G07400-HSP17.8	0.00113832	-0.777441	0.455	0.653	1
AT1G63830-AT1G63830	5.03e-10	-0.778791	0.564	0.854	1.09e-05
AT4G28400-AT4G28400	1.98e-08	-0.782397	0.945	0.974	0.000430282
AT4G13830-ATJ20	3.33e-08	-0.782818	0.582	0.836	0.000722912
AT3G55980-SZF1	4.77e-07	-0.783183	0.655	0.87	0.010354
AT4G30470-AT4G30470	0.000200996	-0.783485	0.255	0.481	1
AT4G34135-UGT73B2	0.000386368	-0.784025	0.055	0.261	1
AT2G38290-AMT2	3.51e-06	-0.78462	0.182	0.478	0.0760881
AT4G39260-RBG8	0.000511112	-0.784979	0.218	0.413	1
AT3G56710-SIB1	0.000480315	-0.786102	0.145	0.359	1
AT2G28790-AT2G28790	1.62e-05	-0.78651	0.018	0.281	0.351247
AT5G23740-RPS11C	6.06e-07	-0.787332	0.509	0.812	0.013143
AT2G37410-TIM17-2	1.04e-09	-0.78806	0.745	0.892	2.25e-05
AT5G08180-AT5G08180	7.82e-07	-0.789052	0.036	0.358	0.016961
AT5G59850-RPS15AA	3.67e-05	-0.791514	0.218	0.477	0.796881
AT5G52760-HIPP14	0.00256633	-0.791982	0.091	0.265	1
AT1G19180-TIFY10A	1.12e-05	-0.792016	0.982	0.977	0.242723
AT3G10815-AT3G10815	5.61e-05	-0.793065	0.164	0.411	1
AT1G78340-GSTU22	0.529249	-0.794037	0.291	0.225	1
AT5G05190-EDR4	5.35e-05	-0.795502	0.145	0.394	1
AT4G23730-AT4G23730	1.74e-06	-0.796395	0.236	0.545	0.0378081
AT1G17380-TIFY11A	7.72e-07	-0.797049	0.636	0.841	0.0167559
AT4G36130-RPL8C	5.03e-05	-0.797945	0.455	0.635	1
AT5G41790-CIP1	8.31e-09	-0.799423	0.073	0.465	0.000180338
AT5G43620-PCFS5	5.5e-05	-0.799731	0.527	0.768	1
AT3G16530-AT3G16530	0.0970239	-0.800989	0.527	0.599	1
AT1G57720-AT1G57720	6.62e-09	-0.8019	0.509	0.83	0.000143624
AT2G09990-RPS16A	1.04e-06	-0.804879	0.291	0.615	0.0224895
AT5G54980-AT5G54980	0.00122119	-0.805344	0.2	0.38	1
AT3G22930-CML11	3.92e-05	-0.806076	0.073	0.324	0.850318
AT4G02230-RPL19C	2.58e-07	-0.809241	0.2	0.547	0.00560395
AT1G73010-PS2	0.000290571	-0.810229	0.073	0.296	1
AT5G41080-GDPD2	0.00870725	-0.810624	0.727	0.838	1
AT5G13090-AT5G13090	1.86e-07	-0.81217	0.145	0.49	0.00404021
AT3G12965-AT3G12965	3.25e-05	-0.812656	0.182	0.451	0.706057
AT5G58680-AT5G58680	8.18e-06	-0.812943	0.036	0.315	0.177577
AT2G26740-ATSEH	0.00530022	-0.814425	0.109	0.27	1
AT5G58110-AT5G58110	1.92e-10	-0.817483	0.709	0.89	4.17e-06
AT3G03920-AT3G03920	1.17e-07	-0.818573	0.036	0.404	0.0025458
AT4G17900-AT4G17900	1.81e-08	-0.818731	0.8	0.956	0.000392569
ATCG00680-PSBB	1.6e-05	-0.82023	0.164	0.47	0.347921
AT5G61130-PDCB1	1.38e-06	-0.820632	0.018	0.328	0.0298749
AT1G61520-LHCA3	2.22e-05	-0.821986	0.036	0.295	0.481937
AT4G23570-SGT1A	7.88e-07	-0.823667	0.055	0.387	0.0171054
AT1G72210-BHLH96	6.91e-07	-0.823858	0.036	0.371	0.0150002
AT1G21010-AT1G21010	9.64e-06	-0.825469	0.873	0.945	0.209247
AT5G44565-AT5G44565	4.52e-05	-0.826154	0.145	0.422	0.980336
AT3G55280-RPL23AB	3.48e-06	-0.826431	0.164	0.479	0.0754908
AT1G56280-ATDI19	6.11e-07	-0.827568	0.945	0.981	0.0132605
AT4G29780-AT4G29780	2.05e-08	-0.827934	0.818	0.948	0.000444956
AT5G53300-UBC10	4.39e-11	-0.829091	1	1	9.53e-07
AT4G34150-AT4G34150	2.81e-08	-0.829296	0.982	0.996	0.000609491
AT1G59870-ABCG36	6.75e-07	-0.829681	0.527	0.787	0.0146557
AT1G63030-DREB1E	0.0252348	-0.831714	0.236	0.373	1
AT4G17615-CBL1	2.09e-07	-0.832476	0.709	0.907	0.00453905
AT5G01530-LHCB4.1	4.9e-06	-0.833908	0.073	0.367	0.106424
AT2G43520-ATTI2	0.00475695	-0.835698	0.109	0.269	1
AT5G59730-ATEXO70H7	1.04e-06	-0.836745	0.418	0.678	0.0226373
AT1G75860-AT1G75860	0.000232638	-0.837015	0.527	0.769	1
AT1G18540-RPL6A	5.89e-06	-0.837137	0.2	0.489	0.12786
AT1G07128-AT1G07128	3.23e-07	-0.837274	0.2	0.539	0.00700044
AT4G34670-RPS3AB	7.86e-08	-0.838351	0.182	0.559	0.00170511
AT5G02450-RPL36C	8.16e-06	-0.839873	0.364	0.638	0.176969
AT5G19875-AT5G19875	1.05e-05	-0.840976	0.018	0.3	0.227546
AT2G11910-AT2G11910	1.71e-06	-0.841731	0.127	0.433	0.0370707
AT3G09520-ATEXO70H4	0.00543591	-0.842541	0.109	0.264	1
AT5G51190-ERF105	0.000212614	-0.842907	0.182	0.425	1
AT2G21660-RBG7	4.65e-05	-0.844313	0.109	0.384	1
AT4G25170-AT4G25170	5.1e-07	-0.845231	0.073	0.4	0.0110625
AT5G08790-NAC081	1.2e-06	-0.845263	0.982	0.997	0.026116
AT3G25250-OXI1	1.12e-05	-0.845382	0.636	0.857	0.242555
AT4G39800-IPS1	7.64e-06	-0.845426	0.055	0.351	0.165714
AT2G25735-AT2G25735	0.00899892	-0.846479	0.2	0.342	1
AT1G05710-AT1G05710	6.44e-09	-0.846899	0.073	0.489	0.00013976
AT3G05560-RPL22B	1.85e-06	-0.847154	0.345	0.671	0.0400758
AT5G07460-MRSA2	0.000184923	-0.849488	0.291	0.53	1
AT4G09830-AT4G09830	7.25e-08	-0.850827	0.655	0.837	0.00157346
AT2G38800-AT2G38800	1.79e-11	-0.852197	0.436	0.873	3.89e-07
AT4G25433-AT4G25433	3.12e-05	-0.852826	0.018	0.267	0.677873
AT2G28900-OEP161	6.01e-06	-0.855418	0.236	0.536	0.130463
AT2G17220-PIX13	1.58e-08	-0.855498	0.236	0.654	0.000342087
AT1G25260-AT1G25260	2.55e-08	-0.85702	0.091	0.481	0.000554269
AT5G25450-QCR7-2	3.8e-07	-0.857128	0.673	0.862	0.00824126
AT5G56670-RPS30A	4.75e-07	-0.857419	0.564	0.806	0.0103125
AT5G19110-AT5G19110	0.000299771	-0.860666	0.727	0.895	1
AT1G25220-ASB1	8.82e-06	-0.860964	0.164	0.431	0.191471
AT5G03545-AT4	0.0314563	-0.861877	0.2	0.305	1
AT4G33865-RPS29C	1.77e-07	-0.862393	0.418	0.753	0.00384639
AT5G58420-RPS4D	1.25e-05	-0.862676	0.491	0.7	0.271725
AT3G16770-RAP2-3	0.000246382	-0.863217	0.764	0.912	1
AT1G09950-RAS1	0.0408717	-0.863897	0.655	0.669	1
AT5G20885-AT5G20885	1.09e-05	-0.866372	0.073	0.347	0.237203
AT4G30430-TET9	8.87e-05	-0.866561	0.218	0.48	1
AT1G78080-RAP2-4	9.37e-08	-0.866576	0.909	0.975	0.00203244
AT3G02910-AT3G02910	1.79e-05	-0.8676	0.145	0.422	0.388127
AT1G50600-SCL5	8.17e-10	-0.868528	0.782	0.943	1.77e-05
AT3G51910-HSFA7A	0.00713252	-0.870425	0.109	0.265	1
AT3G06700-RPL29A	6.17e-06	-0.870988	0.564	0.828	0.133917
AT5G11650-AT5G11650	2.92e-09	-0.871388	0.891	0.984	6.33e-05
AT2G34585-AT2G34585	3.61e-08	-0.871524	0.073	0.46	0.00078285
AT1G51700-DOF1.7	1.89e-08	-0.872029	0.527	0.807	0.000410403
AT3G05590-RPL18B	3.87e-07	-0.872419	0.473	0.793	0.00840008
AT1G07890-APX1	1.14e-12	-0.873493	0.982	0.999	2.48e-08
AT1G30070-AT1G30070	0.002748	-0.873647	0.418	0.604	1
AT5G54810-TSB1	3.77e-08	-0.875239	0.309	0.676	0.000819085
AT3G54200-AT3G54200	3.85e-08	-0.878119	0.182	0.559	0.000836358
AT5G52650-RPS10C	1.81e-06	-0.880254	0.655	0.851	0.0392498
AT1G28380-NSL1	3.45e-09	-0.881498	0.564	0.771	7.48e-05
AT1G12140-FMOGS-OX5	1.38e-08	-0.883039	0.036	0.423	0.000300039
AT5G42650-CYP74A	8.44e-08	-0.883392	0.109	0.472	0.00183252
AT2G01340-At17.1	1.41e-08	-0.883778	0.055	0.467	0.000306877
AT2G28190-CSD2	3.23e-07	-0.884277	0.145	0.475	0.00701792
AT1G06040-BBX24	1.69e-05	-0.886985	0.218	0.505	0.366889
AT1G35720-ANN1	1.07e-06	-0.887391	0.873	0.936	0.0231333
AT1G76650-CML38	2.06e-10	-0.888348	0.982	0.998	4.47e-06
AT5G21482-CKX7	4.89e-08	-0.888359	0.109	0.501	0.00106138
AT4G39980-DHS1	3.85e-05	-0.892118	0.4	0.625	0.835947
AT1G31330-PSAF	6.26e-06	-0.893129	0.055	0.351	0.135929
AT4G31500-CYP83B1	1.22e-06	-0.89384	0.055	0.374	0.0265589
AT1G09590-RPL21C	4.07e-06	-0.894766	0.436	0.672	0.0884086
AT5G40730-AGP24	1.26e-05	-0.895997	0.055	0.341	0.272837
AT2G05940-RIPK	1.42e-07	-0.898565	0.909	0.953	0.00309092
AT5G05300-AT5G05300	0.00012256	-0.902177	0.127	0.365	1
AT3G06355-AT3G06355	1.08e-06	-0.903582	0.6	0.828	0.0233343
AT1G33140-RPL9C	1.34e-05	-0.903832	0.727	0.888	0.290334
AT2G05220-RPS17B	1.25e-06	-0.905741	0.545	0.796	0.0270235
AT4G32150-VAMP711	4.21e-09	-0.906145	0.418	0.742	9.14e-05
AT3G61470-LHCA2	1.18e-05	-0.906831	0.036	0.307	0.255818
AT5G36907-AT5G36907	0.000101951	-0.911356	0.055	0.289	1
AT1G66500-PCFS1	6.47e-08	-0.913586	0.8	0.941	0.00140377
AT5G02870-RPL4D	7.15e-07	-0.913654	0.182	0.488	0.0155159
AT1G33120-RPL9C	4.93e-08	-0.918471	0.545	0.826	0.00107034
AT1G26800-MPSR1	0.0562257	-0.920879	0.2	0.294	1
AT4G34990-MYB32	3.77e-10	-0.924734	0.491	0.848	8.19e-06
AT5G15190-AT5G15190	0.000109673	-0.925739	0.455	0.712	1
AT3G03020-AT3G03020	5.52e-11	-0.926646	0.327	0.739	1.2e-06
AT5G43940-HOT5	9.4e-10	-0.926991	0.6	0.852	2.04e-05
AT5G35735-AT5G35735	4.16e-08	-0.928792	0.982	0.997	0.000901816
AT1G56250-VBF	0.00447916	-0.930416	0.109	0.271	1
AT5G44070-PCS1	2.61e-06	-0.931082	0.309	0.597	0.0565695
AT1G27020-AT1G27020	0.0010388	-0.931228	0.091	0.281	1
AT2G47710-AT2G47710	9.61e-10	-0.932437	0.491	0.856	2.09e-05
AT4G36990-HSFB1	2.33e-10	-0.93402	0.836	0.961	5.06e-06
AT5G47210-RGGC	5.17e-07	-0.93457	0.2	0.532	0.0112149
AT5G11410-AT5G11410	4.26e-09	-0.934654	0.236	0.641	9.24e-05
AT5G12030-HSP17.7	0.0427527	-0.935077	0.455	0.554	1
AT4G10340-LHCB5	9.16e-06	-0.935795	0.127	0.408	0.198674
AT3G21770-PER30	7.46e-06	-0.936047	0.182	0.477	0.161854
AT4G22690-CYP706A1	2.52e-05	-0.938099	0.2	0.5	0.54718
AT1G71697-CK1	0.000142436	-0.938887	0.8	0.876	1
ATCG00490-RBCL	2.21e-06	-0.939605	0.218	0.538	0.0479241
AT3G50900-AT3G50900	0.00134859	-0.939895	0.327	0.471	1
AT1G11840-ATGLX1	2.37e-05	-0.941442	0.945	0.955	0.515169
AT3G04840-RPS3AA	7.1e-06	-0.941945	0.382	0.641	0.154163
AT5G57510-AT5G57510	0.0456851	-0.943177	0.2	0.313	1
AT1G14320-RPL10A	2.67e-09	-0.944459	0.891	0.989	5.79e-05
AT5G57290-RPP3B	2.66e-05	-0.946544	0.509	0.733	0.577776
AT5G37740-AT5G37740	1.49e-06	-0.946567	0.255	0.557	0.0322752
AT5G10360-RPS6B	8.59e-10	-0.946603	0.745	0.958	1.86e-05
AT4G17980-anac071	0.00128051	-0.947292	0.073	0.255	1
AT1G69890-AT1G69890	6.05e-05	-0.947537	0.345	0.59	1
AT1G01720-NAC002	1.12e-06	-0.947867	0.873	0.977	0.0242026
AT1G56240-PP2B13	0.000449371	-0.948333	0.091	0.316	1
AT5G22250-CAF1-11	0.00640229	-0.948562	0.345	0.504	1
AT4G01070-UGT72B1	6.73e-05	-0.949763	0.036	0.273	1
AT3G19820-DIM	1.78e-08	-0.95058	0.127	0.522	0.000386834
AT1G11185-AT1G11185	6.17e-05	-0.951834	0.018	0.253	1
AT4G15610-AT4G15610	1.7e-05	-0.952544	0.691	0.88	0.369345
AT5G61170-RPS19C	3.05e-05	-0.953406	0.491	0.718	0.661433
AT1G74010-AT1G74010	0.00136545	-0.953432	0.455	0.633	1
AT3G56020-RPL41G	1.06e-06	-0.953636	0.4	0.727	0.0229734
AT2G26380-AT2G26380	8.66e-07	-0.953854	0.055	0.378	0.0187975
AT2G06850-XTH4	0.000375773	-0.956065	0.182	0.391	1
AT1G69620-RPL34B	6.61e-07	-0.957105	0.782	0.94	0.0143515
AT5G56710-RPL31C	1.06e-05	-0.957178	0.709	0.87	0.229868
AT1G19770-PUP14	1.16e-09	-0.95764	0.891	0.979	2.51e-05
AT1G68760-NUDT1	6.24e-10	-0.95846	0.491	0.845	1.35e-05
AT4G09800-RPS18B	1.99e-08	-0.958721	0.345	0.696	0.00043214
AT4G12600-AT4G12600	1.48e-06	-0.959649	0.055	0.364	0.0321182
AT1G67850-AT1G67850	7.23e-10	-0.960493	0.145	0.603	1.57e-05
AT2G20630-PPC3-1.2	3.65e-12	-0.960678	0.855	0.985	7.92e-08
AT5G48760-RPL13AD	1e-08	-0.961476	0.036	0.428	0.000217901
AT3G55720-AT3G55720	0.000108854	-0.962533	0.582	0.766	1
AT5G46710-AT5G46710	1.97e-06	-0.963448	0.836	0.946	0.0426484
AT5G66570-PSBO1	9.29e-07	-0.964515	0.073	0.4	0.0201637
AT4G12880-ENODL19	1.47e-07	-0.964669	0.018	0.367	0.00318531
AT2G24850-TAT3	3.15e-05	-0.966412	0.036	0.298	0.683387
AT4G23670-AT4G23670	0.193316	-0.966692	0.273	0.326	1
AT1G65390-PP2A5	2.42e-05	-0.967148	0.018	0.272	0.52515
AT1G66760-DTX9	2.52e-08	-0.967197	0.055	0.436	0.000547587
AT5G54160-OMT1	3.09e-08	-0.969429	0.055	0.434	0.000670339
AT2G26530-AR781	3.48e-07	-0.9705	0.909	0.99	0.00754999
AT4G22160-AT4G22160	1.01e-08	-0.971149	0.073	0.493	0.000219218
AT1G30690-PATL4	0.00836314	-0.972875	0.2	0.354	1
AT5G65280-GCL1	6.71e-06	-0.973608	0.855	0.937	0.145623
AT3G16720-ATL2	4.17e-07	-0.975032	0.436	0.697	0.00904929
AT3G23490-CYN	3.85e-10	-0.97683	0.2	0.613	8.36e-06
AT3G53890-RPS21B	6.68e-10	-0.977881	0.709	0.946	1.45e-05
AT3G53020-RPL24B	1.27e-05	-0.978206	0.6	0.821	0.275925
AT5G35530-RPS3C	1.03e-08	-0.987344	0.218	0.599	0.000224074
AT5G66210-CPK28	3.29e-10	-0.987764	0.473	0.775	7.14e-06
AT1G74100-SOT16	3.78e-06	-0.991811	0.164	0.506	0.0819478
AT3G43250-AT3G43250	0.00365899	-0.994759	0.236	0.406	1
AT3G52450-PUB22	0.000257879	-0.996222	0.127	0.343	1
AT4G24110-AT4G24110	2.15e-08	-0.998416	0.073	0.462	0.000466021
AT1G14980-CPN10	3.23e-09	-0.999516	0.309	0.658	7.02e-05
AT1G55450-AT1G55450	0.00270394	-1.00422	0.109	0.284	1
AT1G12950-DTX31	8.82e-07	-1.00435	0.091	0.419	0.019149
AT2G43460-RPL38A	1.21e-08	-1.00454	0.673	0.925	0.000263601
AT2G20490-NOP10	1.02e-08	-1.00883	0.073	0.466	0.00022048
AT5G52400-CYP715A1	2.87e-05	-1.01281	0.018	0.278	0.622334
AT3G26080-AT3G26080	1.27e-06	-1.01307	0.436	0.706	0.0276364
AT3G60770-RPS13A	1.56e-08	-1.01329	0.545	0.826	0.000339557
AT3G54420-EP3	0.000170358	-1.01394	0.091	0.344	1
AT5G19240-AT5G19240	8.95e-06	-1.01467	0.145	0.438	0.194116
AT1G62975-BHLH125	8.41e-08	-1.01477	0.091	0.466	0.00182461
AT2G22500-PUMP5	1.49e-09	-1.01555	0.964	0.993	3.23e-05
AT3G12145-FLR1	2.78e-06	-1.0187	0.309	0.575	0.0604259
AT4G25810-XTH23	6.91e-06	-1.01954	0.8	0.919	0.149848
AT1G52410-TSA1	1.42e-05	-1.0203	0.109	0.381	0.308237
AT5G01750-AT5G01750	1.19e-09	-1.02234	0.891	0.99	2.59e-05
AT1G69840-HIR2	6.53e-15	-1.02403	0.873	0.99	1.42e-10
AT2G27830-AT2G27830	6.56e-11	-1.02867	0.4	0.819	1.42e-06
AT4G31985-RPL39C	4.95e-10	-1.02929	0.382	0.799	1.07e-05
AT5G22650-HDT2	4.4e-09	-1.02941	0.091	0.5	9.54e-05
AT2G36460-FBA6	7.02e-05	-1.02979	0.273	0.524	1
AT5G07100-WRKY26	1.87e-06	-1.03139	0.182	0.479	0.0405407
AT1G28480-GRXC9	4.93e-06	-1.03489	0.218	0.487	0.106902
AT5G47070-PBL19	2.66e-09	-1.03522	0.636	0.892	5.76e-05
AT2G46600-KIC	2.49e-06	-1.03698	0.818	0.915	0.0539552
AT1G37130-NIA2	3.61e-09	-1.03823	0.2	0.597	7.84e-05
AT1G14540-PER4	0.113236	-1.04107	0.2	0.281	1
AT4G22212-AT4G22212	0.000113042	-1.04114	0.055	0.283	1
AT1G28190-AT1G28190	1.26e-09	-1.04158	0.327	0.774	2.73e-05
AT5G58650-PSY1	7.61e-07	-1.04182	0.127	0.448	0.0165227
AT2G34420-LHB1B2	0.000469164	-1.0437	0.055	0.262	1
AT3G53740-RPL36B	4.22e-06	-1.04481	0.709	0.853	0.0915196
AT3G62260-AT3G62260	6.13e-12	-1.04539	0.891	0.983	1.33e-07
AT2G46650-CYTB5-C	9.34e-07	-1.04715	0.091	0.419	0.0202685
AT3G10020-AT3G10020	3.97e-10	-1.04718	0.582	0.872	8.6e-06
AT2G17360-RPS4A	6.35e-10	-1.04726	0.6	0.847	1.38e-05
AT4G09320-NDK1	2.86e-07	-1.04793	0.455	0.756	0.00620255
AT5G45775-RPL11B	9.11e-07	-1.04839	0.127	0.445	0.0197701
AT3G56340-RPS26C	7.06e-09	-1.04854	0.655	0.923	0.000153294
AT3G46040-RPS15AD	1.51e-11	-1.04855	0.182	0.662	3.27e-07
AT3G14660-CYP72A13	0.000112227	-1.05038	0.145	0.393	1
AT4G11320-RDL5	0.106481	-1.05063	0.218	0.285	1
AT2G47890-COL13	2.66e-06	-1.05102	0.273	0.571	0.0576181
AT4G14450-AT4G14450	7.37e-05	-1.05343	0.018	0.25	1
AT3G16080-RPL37C	3.53e-06	-1.05426	0.382	0.645	0.0766505
AT5G57010-IQM5	5.47e-06	-1.05616	0.236	0.552	0.118623
AT3G45030-RPS20C	1.57e-07	-1.05619	0.145	0.519	0.00340234
AT1G74310-CLPB1	0.00124928	-1.05622	0.291	0.491	1
AT1G13440-GAPC2	4.23e-12	-1.05693	0.8	0.975	9.19e-08
AT1G08360-RPL10AA	1.21e-07	-1.05914	0.527	0.822	0.00261953
AT4G08950-EXO	2.07e-05	-1.05941	0.164	0.442	0.450229
AT2G47260-WRKY23	1.8e-08	-1.06018	0.673	0.912	0.000390586
AT5G15200-RPS9B	5.81e-09	-1.06085	0.909	0.992	0.000126076
AT2G20560-AT2G20560	2.31e-05	-1.0617	0.145	0.444	0.501259
AT3G16420-PBP1	0.00227647	-1.06288	0.073	0.25	1
AT5G06360-AT5G06360	6.95e-12	-1.0649	0.109	0.594	1.51e-07
AT5G43420-ATL16	1.35e-10	-1.06573	0.273	0.71	2.93e-06
AT4G32480-AT4G32480	2.53e-05	-1.06612	0.418	0.634	0.548949
AT3G44310-NIT1	2.66e-05	-1.06679	0.091	0.351	0.578282
AT5G52470-MED36B	4.15e-10	-1.06779	0.073	0.517	9e-06
AT2G25210-AT2G25210	1.29e-07	-1.06832	0.309	0.634	0.00280996
AT2G41130-BHLH106	1.15e-07	-1.06876	0.036	0.394	0.00250068
AT2G22170-PLAT2	1.36e-07	-1.07125	0.055	0.412	0.00295792
AT1G57660-RPL21E	2.3e-06	-1.07691	0.455	0.677	0.0498342
AT2G33590-AT2G33590	1.01e-12	-1.07705	0.182	0.673	2.18e-08
AT3G02470-SAMDC1	6.69e-11	-1.07788	0.745	0.981	1.45e-06
AT3G49120-PER34	1.68e-08	-1.07855	0.127	0.517	0.000365222
AT5G04340-ZAT6	2.32e-06	-1.07865	0.782	0.944	0.0503584
AT2G17120-LYM2	1.03e-08	-1.0795	0.382	0.748	0.000224448
AT2G40000-HSPRO2	5.6e-11	-1.08094	1	0.994	1.21e-06
AT2G19750-RPS30A	8.53e-08	-1.08241	0.127	0.482	0.00184994
AT5G39720-AIG2LA	1.28e-05	-1.08356	0.091	0.362	0.278264
AT3G16510-AT3G16510	3.56e-08	-1.08454	0.236	0.577	0.000773466
AT4G26110-NAP1;1	2.33e-12	-1.08549	0.055	0.554	5.06e-08
AT4G31800-WRKY18	3.12e-06	-1.08728	0.818	0.93	0.0676114
AT2G44120-AT2G44120	2.83e-09	-1.09271	0.327	0.702	6.15e-05
AT1G07000-ATEXO70B2	9.09e-08	-1.09366	0.073	0.442	0.00197327
AT5G25440-AT5G25440	1.04e-07	-1.09423	0.2	0.535	0.00225279
AT5G53880-AT5G53880	1.02e-08	-1.0948	0	0.392	0.000220483
AT5G01670-AT5G01670	8.59e-08	-1.09817	0.073	0.441	0.00186474
AT3G02770-AT3G02770	3.64e-10	-1.09827	0.127	0.556	7.89e-06
AT2G02230-PP2B1	0.101154	-1.10006	0.618	0.641	1
AT5G40770-PHB3	1.6e-13	-1.10159	0.127	0.645	3.46e-09
AT2G27080-NHL13	5.51e-11	-1.10228	0.709	0.939	1.2e-06
AT4G18100-RPL32A	7.38e-06	-1.10229	0.545	0.776	0.160062
AT5G10830-AT5G10830	1.26e-06	-1.1026	0.436	0.702	0.0273159
AT5G23510-AT5G23510	8.04e-09	-1.1036	0.218	0.652	0.000174436
AT5G11970-AT5G11970	6.31e-15	-1.10388	0.364	0.85	1.37e-10
AT3G21070-NADK1	9.65e-06	-1.10391	0.164	0.435	0.209476
AT2G38010-AT2G38010	7.54e-10	-1.10459	0.109	0.519	1.64e-05
AT2G21580-RPS25B	1.03e-06	-1.10515	0.509	0.773	0.0224013
AT4G30440-GAE1	2.16e-12	-1.10573	0.764	0.957	4.68e-08
AT2G02990-RNS1	0.00631225	-1.10869	0.182	0.344	1
AT3G60245-RPL37AC	1.03e-06	-1.10883	0.636	0.909	0.0223129
AT3G04920-RPS24A	3.07e-10	-1.10893	0.473	0.814	6.67e-06
AT5G20700-AT5G20700	1.19e-08	-1.10925	0.055	0.441	0.00025909
AT4G27560-UGT79B2	2.95e-10	-1.10977	0.236	0.647	6.4e-06
AT2G19740-RPL31A	8.81e-13	-1.11131	0.291	0.769	1.91e-08
AT4G34710-ADC2	1.2e-13	-1.11379	0.691	0.923	2.6e-09
AT1G76040-CPK29	2.04e-12	-1.1146	0.545	0.879	4.42e-08
AT4G26230-RPL31B	6.18e-09	-1.11496	0.309	0.662	0.000134081
AT5G20160-AT5G20160	5.04e-12	-1.11786	0.291	0.705	1.09e-07
AT4G14320-AT4G14320	6.36e-10	-1.11849	0.255	0.681	1.38e-05
AT5G10750-AT5G10750	2.7e-13	-1.12001	0.345	0.805	5.86e-09
AT1G41880-RPL35AB	5.17e-08	-1.12264	0.255	0.628	0.00112126
AT2G34600-TIFY 5B	1.64e-05	-1.1245	0.545	0.772	0.356443
AT1G13360-AT1G13360	4.27e-08	-1.1256	0.691	0.939	0.000926439
AT5G05220-AT5G05220	0.00922587	-1.12781	0.673	0.757	1
AT3G50410-DOF3.4	5.44e-08	-1.12869	0.2	0.535	0.00117974
AT3G23390-RPL36AB	2.43e-07	-1.12967	0.309	0.653	0.00527872
AT4G12790-AT4G12790	3.07e-16	-1.13133	0.436	0.836	6.67e-12
AT2G46240-BAG6	0.0068046	-1.13202	0.164	0.32	1
AT1G04480-RPL23A	3.46e-10	-1.13328	0.6	0.86	7.51e-06
AT1G51090-AT1G51090	9.61e-07	-1.13621	0.691	0.846	0.0208634
AT3G02560-RPS7B	1.54e-09	-1.13945	0.509	0.804	3.35e-05
AT1G18080-RACK1A	9.93e-08	-1.14017	0.236	0.572	0.00215507
AT3G09390-MT2A	1.25e-05	-1.14325	0.127	0.428	0.271677
AT2G47180-GOLS1	3.09e-09	-1.14391	0.345	0.717	6.7e-05
AT3G18740-RPL30C	2.26e-12	-1.14452	0.582	0.879	4.9e-08
AT1G68330-AT1G68330	2.33e-07	-1.14505	0.091	0.431	0.00504984
AT5G02230-AT5G02230	1.82e-06	-1.14564	0.091	0.412	0.0395503
AT1G42990-BZIP60	6.5e-09	-1.14618	0.636	0.843	0.000140986
AT1G04270-RPS15A	4.88e-11	-1.15179	0.545	0.865	1.06e-06
AT2G46690-SAUR32	2.12e-07	-1.15263	0.109	0.484	0.00460053
AT5G09510-RPS15D	3.15e-08	-1.15274	0.218	0.561	0.00068445
AT3G23600-AT3G23600	7.61e-12	-1.15434	0.164	0.641	1.65e-07
AT5G49520-WRKY48	7.95e-10	-1.15666	0.655	0.902	1.72e-05
AT3G44720-ADT4	3.36e-14	-1.15793	0.673	0.966	7.3e-10
AT2G47110-RPS27AB	2.03e-11	-1.16278	0.527	0.87	4.4e-07
AT2G01150-RHA2B	1.54e-07	-1.16508	0.145	0.502	0.00334905
AT3G12580-MED37C	5.08e-06	-1.16516	0.491	0.73	0.11017
AT1G27400-RPL17A	8.2e-08	-1.1655	0.291	0.658	0.00177969
AT2G26150-HSFA2	0.00102212	-1.16593	0.073	0.26	1
AT1G67430-RPL17B	1.06e-08	-1.16725	0.764	0.932	0.000230851
AT1G22780-RPS18B	2.46e-11	-1.16762	0.418	0.84	5.33e-07
AT2G30930-AT2G30930	4.09e-06	-1.168	0.145	0.446	0.0886686
AT2G32990-AtGH9B8	4.51e-08	-1.16839	0.036	0.404	0.000979099
AT4G31550-WRKY11	9.61e-07	-1.17099	0.673	0.853	0.0208588
AT1G78380-GSTU19	3.22e-12	-1.1713	0.964	1	6.98e-08
AT1G07770-RPS15AA	6.25e-13	-1.17183	0.545	0.956	1.36e-08
AT5G19140-ATAILP1	4.98e-11	-1.17333	0.727	0.936	1.08e-06
AT3G28200-PER31	1.83e-12	-1.17933	0.2	0.683	3.96e-08
AT3G49780-PSK3	2.19e-05	-1.1811	0.764	0.912	0.475077
AT2G19730-RPL28A	6.28e-10	-1.1861	0.582	0.923	1.36e-05
AT4G38400-EXLA2	3.62e-06	-1.1868	0.309	0.598	0.0785112
AT4G37300-MEE59	5.4e-11	-1.19065	0.091	0.549	1.17e-06
AT3G16640-TCTP1	2.62e-13	-1.19138	0.982	1	5.68e-09
AT5G17330-GAD1	1.57e-07	-1.19316	0.2	0.521	0.0034113
AT5G19260-FAF3	1.32e-05	-1.19607	0.036	0.305	0.285774
AT5G44720-AT5G44720	2.25e-12	-1.19762	0.036	0.54	4.87e-08
AT1G72370-RPSAA	1.11e-07	-1.19867	0.527	0.793	0.00240908
AT2G30490-CYP73A5	2.55e-10	-1.19917	0.982	0.983	5.54e-06
AT2G43530-ATTI3	2.2e-10	-1.20008	0.091	0.557	4.78e-06
AT5G03850-RPS28A	1.15e-13	-1.20239	0.582	0.934	2.49e-09
AT4G17390-RPL15B	7.78e-07	-1.20395	0.636	0.834	0.0168845
AT2G36830-TIP1-1	0.000370184	-1.20549	0.527	0.69	1
AT1G69252-AT1G69252	2.17e-11	-1.2058	0.473	0.791	4.71e-07
AT3G53420-PIP2-1	5.65e-08	-1.2089	0.273	0.636	0.00122603
AT2G33370-RPL23A	1.19e-10	-1.21017	0.327	0.748	2.58e-06
AT4G22570-APT3	5.34e-08	-1.21046	0.127	0.487	0.00115924
AT4G29410-RPL28C	2.45e-10	-1.21062	0.109	0.546	5.31e-06
AT1G64380-ERF061	1.12e-09	-1.21119	0.2	0.633	2.42e-05
AT3G22230-RPL27B	1.76e-08	-1.2116	0.291	0.625	0.000382583
AT5G62300-RPS20C	6.84e-14	-1.21966	0.527	0.93	1.48e-09
AT2G40205-RPL41G	8.38e-10	-1.22038	0.127	0.568	1.82e-05
AT4G21620-AT4G21620	6.45e-06	-1.22095	0.091	0.387	0.139871
AT1G65980-PRXIIB	1.41e-16	-1.2211	0.691	0.974	3.06e-12
AT5G39740-RPL5B	7.5e-10	-1.22469	0.309	0.749	1.63e-05
AT4G36500-AT4G36500	1.69e-11	-1.22583	0.855	0.977	3.66e-07
AT3G59540-RPL38A	5.25e-10	-1.22723	0.473	0.833	1.14e-05
AT3G52470-AT3G52470	1.19e-13	-1.22886	0.6	0.891	2.58e-09
AT5G23900-RPL13D	5.15e-14	-1.23192	0.455	0.889	1.12e-09
AT2G18020-RPL8A	2.44e-07	-1.23577	0.6	0.84	0.00529759
AT1G08940-AT1G08940	4.35e-15	-1.23684	0.4	0.877	9.45e-11
AT5G59550-AT5G59550	1.02e-14	-1.23863	0.964	0.994	2.22e-10
AT5G44060-AT5G44060	3.47e-09	-1.24173	0.382	0.728	7.52e-05
AT4G35600-CONNEXIN 32	3.83e-12	-1.24361	0.364	0.752	8.32e-08
AT2G31865-PARG2	2.03e-06	-1.24461	0.109	0.423	0.0441154
AT3G53870-RPS3B	1.77e-13	-1.24744	0.327	0.787	3.84e-09
AT2G43535-ATTI4	3.08e-07	-1.24899	0.073	0.411	0.0066766
AT3G62720-XXT1	2.7e-15	-1.2497	0.564	0.924	5.85e-11
AT5G46330-FLS2	1.97e-09	-1.25099	0.109	0.52	4.28e-05
AT3G25760-AOC1	3.31e-07	-1.25573	0.073	0.427	0.0071797
AT5G07090-RPS4B	1.92e-13	-1.2567	0.345	0.799	4.16e-09
AT1G24530-AT1G24530	1.27e-08	-1.25719	0.127	0.521	0.000276481
AT1G08930-ERD6	8.75e-11	-1.25849	0.018	0.485	1.9e-06
AT1G04250-IAA17	2.35e-09	-1.26052	0.018	0.433	5.09e-05
AT1G14780-AT1G14780	9.86e-12	-1.26189	0.2	0.644	2.14e-07
AT2G30020-AT2G30020	1.06e-11	-1.26257	0.4	0.802	2.3e-07
AT2G32060-RPS12C	4.78e-07	-1.26319	0.145	0.47	0.0103777
AT3G19030-AT3G19030	1.33e-09	-1.2637	0.109	0.535	2.88e-05
AT2G27720-AT2G27720	2.63e-12	-1.26448	0.545	0.917	5.71e-08
AT1G07150-MAPKKK13	1.77e-05	-1.26488	0.218	0.506	0.383931
AT3G48930-RPS11A	6e-11	-1.26511	0.236	0.676	1.3e-06
AT5G47700-RPP1C	1.17e-11	-1.26514	0.636	0.913	2.53e-07
AT1G02310-MAN1	5.5e-06	-1.26534	0.418	0.673	0.119339
AT2G47610-RPL7AA	5.2e-13	-1.26593	0.436	0.803	1.13e-08
AT1G76680-OPR1	2.27e-13	-1.26723	0.945	0.998	4.92e-09
AT1G30230-AT1G30230	2.58e-13	-1.26753	0.782	0.98	5.59e-09
AT2G36220-AT2G36220	7.78e-11	-1.26965	1	0.998	1.69e-06
AT5G46780-AT5G46780	2.21e-13	-1.27101	0.491	0.873	4.79e-09
AT1G29930-LHCB1.3	3.9e-05	-1.27173	0.036	0.293	0.846172
AT3G09830-PCRK1	8.36e-14	-1.27215	0.145	0.658	1.81e-09
AT3G20390-AT3G20390	5.43e-14	-1.2722	0.6	0.931	1.18e-09
AT4G17500-ERF1A	2.8e-07	-1.27341	0.491	0.799	0.00607117
AT1G25560-TEM1	1.17e-10	-1.2737	0.582	0.921	2.53e-06
AT4G27652-AT4G27652	3.4e-09	-1.27412	0.8	0.958	7.38e-05
AT1G28290-AGP31	4.74e-05	-1.27465	0.2	0.449	1
AT2G18690-AT2G18690	4.2e-08	-1.27604	0.2	0.568	0.000910964
AT3G49910-RPL26A	8.68e-12	-1.27708	0.527	0.899	1.88e-07
AT2G36650-AT2G36650	2.07e-06	-1.27735	0.309	0.571	0.0448774
AT2G47550-PME20	0.00137871	-1.28154	0.4	0.568	1
AT3G01830-CML40	5.82e-08	-1.28156	0.055	0.435	0.00126329
AT3G47470-LHCA4	3.05e-10	-1.28885	0.127	0.572	6.62e-06
AT3G14990-DJ1A	1.29e-10	-1.29359	0.473	0.827	2.8e-06
AT3G24830-RPL13AB	1.67e-13	-1.29693	0.4	0.86	3.62e-09
AT3G25520-ATL5	4.36e-10	-1.29784	0.345	0.77	9.46e-06
AT3G44260-CAF1-9	7.9e-06	-1.2998	0.127	0.43	0.171531
AT4G00100-RPS13B	1.86e-09	-1.30022	0.418	0.796	4.04e-05
AT5G27770-RPL22C	2.88e-12	-1.30586	0.491	0.872	6.26e-08
AT1G23290-RPL27AB	2.54e-16	-1.31021	0.582	0.947	5.52e-12
AT2G38790-AT2G38790	1.13e-07	-1.31116	0.418	0.751	0.00244794
AT1G54000-GLL22	1.75e-09	-1.31995	0.036	0.473	3.79e-05
AT4G16720-RPL15A	8.89e-13	-1.32048	0.509	0.903	1.93e-08
AT3G09200-RPP0B	2.64e-09	-1.32077	0.564	0.852	5.74e-05
AT2G47730-GSTF8	2.47e-15	-1.32193	1	0.999	5.37e-11
AT4G39200-RPS25E	2.33e-13	-1.32295	0.764	0.993	5.05e-09
AT4G27654-AT4G27654	7.53e-06	-1.32756	0.327	0.611	0.163371
AT1G30040-GA2OX2	4.74e-06	-1.32757	0.109	0.394	0.102783
AT2G18210-AT2G18210	3.45e-05	-1.32999	0.145	0.406	0.748988
AT2G27710-RPP2B	3.27e-10	-1.3307	0.236	0.645	7.09e-06
AT3G08030-AT3G08030	7.15e-10	-1.33261	0.109	0.525	1.55e-05
AT2G37180-PIP2-3	1.02e-09	-1.33505	0.327	0.715	2.21e-05
AT1G67920-AT1G67920	5.73e-10	-1.33672	0.745	0.919	1.24e-05
AT5G52750-HIPP13	6.08e-06	-1.33921	0.091	0.388	0.13188
AT5G22630-ADT5	4.74e-10	-1.34123	0.345	0.68	1.03e-05
AT4G14365-XBAT34	4.71e-12	-1.35137	0.182	0.665	1.02e-07
AT5G14700-AT5G14700	2.43e-10	-1.36319	0.255	0.669	5.27e-06
AT3G11510-RPS14B	8.83e-12	-1.36442	0.491	0.873	1.92e-07
AT3G26520-TIP1-2	1.16e-07	-1.36783	0.073	0.429	0.00252169
AT5G21105-AT5G21105	1.04e-12	-1.37034	0.055	0.569	2.26e-08
AT3G54890-LHCA1	1.1e-07	-1.37379	0.164	0.512	0.00239415
AT2G01250-RPL7B	2.01e-09	-1.37616	0.582	0.843	4.36e-05
AT5G28630-AT5G28630	1.65e-05	-1.37631	0.091	0.352	0.358823
AT5G46430-RPL32B	1.16e-16	-1.37683	0.691	0.971	2.52e-12
AT3G01820-AT3G01820	1.18e-18	-1.38007	0.273	0.834	2.56e-14
AT4G22710-CYP706A2	1.13e-07	-1.38142	0.273	0.602	0.0024531
AT4G34620-RPS16-1	9.86e-18	-1.38466	0.345	0.867	2.14e-13
AT2G36170-RPL40B	1.31e-15	-1.38532	0.309	0.825	2.85e-11
AT1G19020-AT1G19020	7.13e-09	-1.39229	0.909	0.968	0.000154753
AT3G61110-RPS27B	1.35e-15	-1.39649	0.491	0.919	2.94e-11
AT5G28060-RPS24B	6.06e-15	-1.39656	0.564	0.972	1.31e-10
AT4G30650-AT4G30650	8.63e-12	-1.39884	0.527	0.886	1.87e-07
AT1G77940-RPL30B	1.13e-10	-1.39959	0.564	0.86	2.45e-06
AT1G29395-COR413IM1	1.57e-09	-1.40372	0.073	0.494	3.4e-05
AT1G20620-CAT3	1.99e-14	-1.404	0.255	0.771	4.31e-10
AT3G55470-AT3G55470	4.91e-09	-1.40899	0.436	0.799	0.000106459
AT1G19380-AT1G19380	7.58e-14	-1.41471	0.636	0.917	1.65e-09
AT2G34480-AT2G34480	1.59e-13	-1.41622	0.618	0.953	3.45e-09
AT3G07110-AT3G07110	1.02e-08	-1.41713	0.164	0.561	0.000222064
AT4G39190-AT4G39190	1.24e-06	-1.4211	0.073	0.393	0.0268311
AT1G64700-AT1G64700	9.04e-06	-1.42252	0.036	0.322	0.196065
AT3G14310-PME3	8.57e-08	-1.42263	0	0.357	0.00186058
AT1G67090-RBCS-1A	0.00058826	-1.42475	0.109	0.314	1
AT3G56880-AT3G56880	2.14e-14	-1.43305	0.455	0.883	4.64e-10
AT1G55920-SAT1	2.15e-05	-1.43316	0.418	0.647	0.465883
AT1G47130-AT1G47130	1.93e-12	-1.43423	0.673	0.959	4.2e-08
AT3G16470-JAL35	1.95e-11	-1.43511	0.073	0.546	4.23e-07
AT1G52300-RPL37B	3.15e-14	-1.43861	0.564	0.935	6.83e-10
AT1G52400-BGLU18	3.7e-05	-1.44116	0.055	0.308	0.8037
AT4G02290-AtGH9B13	1.49e-08	-1.44922	0.018	0.409	0.000323779
AT3G14600-RPL18AC	9.33e-17	-1.45155	0.218	0.787	2.03e-12
AT4G01360-AT4G01360	1.99e-11	-1.45177	0.745	0.951	4.31e-07
AT3G61440-CYSC1	8.03e-15	-1.45225	0.236	0.747	1.74e-10
AT4G27520-ENODL2	2.48e-17	-1.4528	0.782	0.993	5.39e-13
AT2G41840-RPS2C	4.5e-14	-1.45533	0.473	0.891	9.77e-10
AT2G42540-COR15A	0.000368384	-1.4563	0.055	0.256	1
AT1G28370-ERF11	1.13e-10	-1.45982	0.291	0.683	2.45e-06
AT3G24500-MBF1C	1.75e-11	-1.46006	0.618	0.909	3.8e-07
AT3G09500-RPL35A	1.57e-14	-1.46356	0.709	0.961	3.4e-10
AT4G31820-NPY1	8.9e-15	-1.46589	0.091	0.662	1.93e-10
AT5G18380-RPS16C	5.48e-15	-1.46597	0.855	0.986	1.19e-10
AT5G15970-KIN2	4.4e-13	-1.4675	0.982	0.995	9.54e-09
AT1G02780-RPL19A	8.96e-14	-1.47649	0.782	0.981	1.95e-09
AT4G18730-RPL11B	5.6e-11	-1.47755	0.4	0.778	1.22e-06
AT2G27530-RPL10AB	1.15e-16	-1.4817	0.455	0.915	2.5e-12
AT4G33070-PDC1	4.9e-09	-1.48191	0.582	0.853	0.000106243
AT2G47190-ATMYB2	4.1e-07	-1.48994	0.145	0.484	0.00890708
AT3G52590-RPL40B	5.05e-18	-1.49309	0.855	0.994	1.1e-13
AT3G43430-AT3G43430	0.000350802	-1.49978	0.291	0.503	1
AT1G22810-ERF019	1.46e-06	-1.50164	0.873	0.896	0.0316232
AT3G62870-RPL7AB	2.02e-17	-1.50261	0.309	0.857	4.39e-13
AT1G35140-EXL1	7.37e-10	-1.50321	0.218	0.621	1.6e-05
AT3G02080-RPS19A	2.27e-17	-1.50477	0.491	0.958	4.92e-13
AT5G11670-NADP-ME2	4.77e-15	-1.50478	1	0.999	1.03e-10
AT4G14010-RALFL32	1.12e-09	-1.50646	0.109	0.545	2.42e-05
AT3G48450-AT3G48450	1.82e-12	-1.51484	0.764	0.956	3.95e-08
AT1G09690-RPL21C	5.25e-12	-1.51534	0.509	0.879	1.14e-07
AT2G37040-PAL1	2.85e-09	-1.51715	0.727	0.885	6.18e-05
AT5G46590-anac096	1.61e-05	-1.52126	0.018	0.28	0.348637
AT1G32920-AT1G32920	1.62e-17	-1.52221	1	1	3.51e-13
AT5G16130-RPS7C	4.73e-11	-1.52416	0.327	0.724	1.03e-06
AT4G15000-RPL27C	1.37e-13	-1.52513	0.255	0.728	2.97e-09
AT1G72450-TIFY11B	2.31e-11	-1.53086	0.145	0.605	5.01e-07
AT5G13220-JAZ10	5.61e-17	-1.53153	0.673	0.942	1.22e-12
AT2G41010-CAMBP25	3e-13	-1.53441	0.564	0.884	6.52e-09
AT3G50930-HSR4	4.74e-15	-1.53514	0.091	0.642	1.03e-10
AT1G59590-ZCF37	8.16e-11	-1.53756	0.273	0.717	1.77e-06
AT3G46620-RDUF1	1.72e-16	-1.54538	0.818	0.979	3.72e-12
AT3G02840-AT3G02840	3.62e-16	-1.5488	0.473	0.911	7.86e-12
AT1G20823-ATL80	5.92e-11	-1.54945	0.309	0.703	1.28e-06
AT1G27030-AT1G27030	6.66e-10	-1.55214	0.127	0.538	1.45e-05
AT5G20290-RPS8A	1.04e-14	-1.55393	0.8	0.986	2.25e-10
AT5G15960-KIN1	1e-06	-1.55464	0.855	0.931	0.0217424
AT1G58420-AT1G58420	2.23e-15	-1.56054	0.509	0.884	4.84e-11
AT2G39460-RPL23AA	1.58e-13	-1.56404	0.345	0.835	3.42e-09
AT1G26560-BGLU40	3.92e-10	-1.56558	0.291	0.71	8.51e-06
AT1G01100-RPP1A	7.14e-17	-1.56881	0.655	0.966	1.55e-12
AT4G27970-SLAH2	6.22e-12	-1.57325	0.291	0.706	1.35e-07
AT5G24770-VSP2	0.00166491	-1.57632	0.364	0.515	1
AT5G54490-PBP1	4.32e-12	-1.57692	0.891	0.976	9.38e-08
AT1G72150-PATL1	2.69e-13	-1.5805	0.527	0.887	5.83e-09
AT1G15930-RPS12A	1.86e-14	-1.58096	0.473	0.878	4.03e-10
AT5G41520-RPS10B	7.83e-16	-1.5826	0.509	0.924	1.7e-11
AT3G51660-AT3G51660	3.4e-07	-1.58512	0.218	0.572	0.00738534
AT1G13380-AT1G13380	1.14e-17	-1.58619	0.127	0.729	2.47e-13
AT5G58670-PLC1	7.52e-20	-1.58668	0.6	0.949	1.63e-15
AT3G28340-GATL10	3.66e-15	-1.59504	0.509	0.875	7.94e-11
AT5G59820-ZAT12	6.12e-16	-1.60219	0.982	0.999	1.33e-11
AT3G29000-CML45	1.11e-13	-1.60514	0.164	0.7	2.42e-09
AT3G25770-AOC2	1.57e-06	-1.60536	0.236	0.526	0.0340004
AT5G06730-PER54	9.95e-07	-1.60809	0.545	0.792	0.0215923
AT1G70600-RPL27AC	7.22e-14	-1.6093	0.636	0.922	1.57e-09
AT3G13650-DIR7	2.01e-14	-1.62183	0.891	0.985	4.37e-10
AT4G27280-KRP1	6.04e-16	-1.63713	0.655	0.972	1.31e-11
AT1G79040-PSBR	8.55e-08	-1.63836	0.127	0.486	0.00185632
AT5G27850-RPL18C	7.32e-16	-1.63994	0.509	0.936	1.59e-11
AT3G62250-RPS27AC	5.59e-16	-1.64001	0.745	0.969	1.21e-11
AT2G05440-ATGRP9	0.000725902	-1.65185	0.164	0.363	1
AT5G39670-CML46	3.16e-11	-1.65404	0.273	0.743	6.85e-07
AT3G11940-RPS5B	2e-18	-1.65658	0.545	0.98	4.34e-14
AT5G42380-CML37	4.56e-15	-1.65813	0.836	0.992	9.89e-11
AT2G39010-PIP2-6	6.96e-07	-1.65832	0.036	0.382	0.0151099
AT2G39518-AT2G39518	0.000961868	-1.6874	0.091	0.286	1
AT1G29980-AT1G29980	1.11e-20	-1.68982	0.127	0.776	2.41e-16
AT2G19590-ACO1	2.98e-09	-1.69542	0.164	0.571	6.48e-05
AT3G25780-AOC3	1.7e-19	-1.70092	0.764	0.979	3.7e-15
AT3G46090-ZAT7	0.000984679	-1.70392	0.182	0.379	1
AT2G37190-RPL12A	1.98e-15	-1.70519	0.218	0.753	4.3e-11
AT2G18193-AT2G18193	5.99e-05	-1.71467	0.127	0.372	1
AT2G31880-SOBIR1	5.75e-17	-1.71676	0.382	0.869	1.25e-12
AT4G18280-AT4G18280	1.47e-11	-1.71928	0.6	0.887	3.18e-07
AT1G68840-RAV2	3.3e-10	-1.72421	0.618	0.855	7.16e-06
AT1G13930-AT1G13930	7.82e-09	-1.72942	0.418	0.78	0.000169638
AT3G04400-RPL23A	3.91e-16	-1.73282	0.455	0.907	8.49e-12
AT5G01380-GT-3A	1.3e-15	-1.74091	0.891	0.99	2.81e-11
AT1G65960-GAD2	1.04e-21	-1.74117	0.582	0.98	2.27e-17
AT2G26190-IQM4	5.65e-17	-1.74679	0.145	0.742	1.23e-12
AT4G30530-GGP1	2.99e-18	-1.74922	0.673	0.98	6.5e-14
AT1G61340-AT1G61340	1.41e-16	-1.74963	0.745	0.968	3.06e-12
AT4G02520-GSTF2	2.05e-09	-1.75389	0.364	0.757	4.45e-05
AT3G16400-NSP1	7.7e-17	-1.76969	0.291	0.817	1.67e-12
AT2G43620-AT2G43620	0.000375325	-1.77674	0.145	0.351	1
AT4G29080-IAA27	2.7e-19	-1.77696	0.036	0.705	5.86e-15
AT2G42610-LSH10	7.14e-12	-1.78285	0.2	0.662	1.55e-07
AT3G54260-TBL36	1.69e-12	-1.78817	0.273	0.748	3.66e-08
AT2G46400-WRKY46	4.81e-09	-1.79846	0.145	0.54	0.000104388
AT2G36160-RPS14A	2.94e-20	-1.79919	0.382	0.938	6.39e-16
AT3G23250-MYB15	7.73e-16	-1.80289	0.836	0.988	1.68e-11
AT1G43170-ARP1	1.84e-20	-1.82108	0.564	0.972	3.99e-16
AT4G27090-RPL14B	2.52e-18	-1.8351	0.673	0.987	5.46e-14
AT3G61190-BAP1	8.61e-17	-1.85374	0.527	0.922	1.87e-12
AT2G24940-MP3	1.39e-16	-1.87014	0.891	0.958	3.02e-12
AT4G09030-AGP10	1.23e-24	-1.88137	0.8	0.995	2.67e-20
AT2G15480-UGT73B5	4.18e-11	-1.90811	0.327	0.739	9.08e-07
AT4G01250-WRKY22	1.92e-11	-1.91554	0.273	0.723	4.16e-07
AT2G02010-GAD4	3.03e-12	-1.9242	0.4	0.825	6.57e-08
AT5G62350-AT5G62350	9.79e-26	-1.92481	0.873	0.999	2.12e-21
AT1G19540-AT1G19540	5.56e-24	-1.93083	0.255	0.899	1.21e-19
AT1G15520-ABCG40	1.21e-12	-1.93695	0.327	0.757	2.63e-08
AT2G31345-AT2G31345	1.3e-10	-1.94387	0.345	0.728	2.82e-06
AT3G19580-AZF2	1.88e-19	-1.94807	0.782	0.976	4.07e-15
AT5G14730-AT5G14730	2.14e-16	-1.95709	0.455	0.893	4.65e-12
AT1G70130-LECRK52	2.85e-11	-1.9618	0.218	0.651	6.19e-07
AT5G41700-UBC8	1.75e-20	-1.96995	0.745	0.985	3.8e-16
AT5G02960-RPS23B	9.78e-15	-1.97572	0.545	0.895	2.12e-10
AT4G27657-AT4G27657	5.68e-11	-1.98221	0.055	0.528	1.23e-06
AT5G17000-AT5G17000	5.37e-21	-2.00729	0.509	0.951	1.16e-16
AT1G18300-NUDT4	2.51e-17	-2.02849	0.509	0.925	5.44e-13
AT5G66040-STR16	1.56e-20	-2.03409	0.182	0.82	3.39e-16
AT1G07135-AT1G07135	5.19e-21	-2.03987	0.545	0.972	1.13e-16
AT3G46080-ZAT8	5.06e-08	-2.04472	0.709	0.887	0.00109793
AT1G19530-AT1G19530	4.81e-16	-2.0653	0.418	0.86	1.04e-11
AT1G22190-RAP2-13	3.82e-21	-2.07854	0.255	0.867	8.29e-17
AT2G29500-HSP17.6B	0.0027962	-2.09048	0.309	0.461	1
AT3G10930-AT3G10930	7.19e-20	-2.12581	0.709	0.978	1.56e-15
AT4G25100-FSD1	3.15e-15	-2.12964	0.127	0.671	6.84e-11
AT1G69230-SP1L2	2.33e-16	-2.15579	0.073	0.669	5.06e-12
AT1G80520-AT1G80520	5.96e-08	-2.1622	0.545	0.82	0.00129399
AT5G50720-HVA22E	1.8e-16	-2.17055	0.345	0.84	3.91e-12
AT4G24570-PUMP4	3.6e-16	-2.17483	0.418	0.857	7.82e-12
AT2G02100-PDF2.2	1.71e-08	-2.17837	0.036	0.424	0.000370148
AT4G37870-PCKA	6.25e-25	-2.19114	0.164	0.889	1.36e-20
AT1G06640-AT1G06640	1.9e-23	-2.20504	0.2	0.868	4.12e-19
AT3G61890-ATHB-12	2.87e-21	-2.20566	0.218	0.82	6.23e-17
AT4G17090-BAM3	4.4e-19	-2.21445	0.527	0.922	9.54e-15
AT1G27730-ZAT10	6.52e-20	-2.29556	0.673	0.976	1.41e-15
AT3G47960-NPF2.10	3.84e-20	-2.32645	0.436	0.915	8.34e-16
AT2G30040-MAPKKK14	2.33e-16	-2.35974	0.545	0.923	5.05e-12
AT5G07010-SOT15	3.82e-11	-2.4599	0.218	0.656	8.29e-07
AT1G12080-AT1G12080	0.0114512	-2.48393	0.164	0.287	1
AT4G38740-CYP18-3	7.6e-20	-2.48439	0.182	0.8	1.65e-15
AT1G78850-AT1G78850	8.96e-22	-2.54038	0.218	0.862	1.94e-17
AT4G11211-AT4G11211	1.47e-22	-2.59258	0.345	0.897	3.18e-18
AT3G15353-MT3	3.78e-15	-2.59807	0.127	0.683	8.2e-11
AT1G18740-AT1G18740	2.82e-21	-2.61634	0.709	0.985	6.13e-17
AT1G05575-AT1G05575	1.22e-20	-2.64094	0.309	0.878	2.65e-16
AT5G62360-AT5G62360	1.98e-17	-2.66739	0.236	0.797	4.3e-13
AT3G28600-AT3G28600	5.92e-15	-2.77897	0.327	0.788	1.29e-10
AT1G11580-ATPMEPCRA	5.99e-24	-2.81142	0.255	0.881	1.3e-19
AT4G21960-PER42	2.29e-22	-3.13917	0.382	0.915	4.98e-18
AT3G16240-TIP2-1	1.68e-23	-3.1803	0.273	0.882	3.65e-19
AT1G73330-ATDR4	1.46e-17	-3.36224	0.636	0.933	3.17e-13
AT2G30860-GSTF9	2.11e-25	-3.46157	0.418	0.927	4.58e-21

### Sheet: cluster18
Column1	p_val	avg_log2FC	pct.1	pct.2	p_val_adj
AT4G31840-ENODL15	0	4.15431	0.962	0.051	0
AT5G16250-AT5G16250	0	4.04563	1	0.077	0
AT1G30690-PATL4	3.04e-156	3.99809	0.995	0.343	6.59e-152
AT1G50490-UBC20	1.21e-238	3.79966	0.989	0.17	2.62e-234
AT3G02120-AT3G02120	0	3.73163	0.957	0.037	0
AT1G31335-AT1G31335	0	3.68285	0.924	0.035	0
AT5G10430-AGP4	8.04e-279	3.52085	0.924	0.117	1.75e-274
AT3G51720-AT3G51720	0	3.28781	0.918	0.049	0
AT4G35100-PIP2-7	6.11e-113	3.05974	1	0.774	1.33e-108
AT4G37450-AGP18	2.03e-235	2.90867	0.951	0.144	4.41e-231
AT1G12080-AT1G12080	1.25e-118	2.80229	0.946	0.276	2.71e-114
AT1G18250-ATLP-1	3.24e-168	2.79114	0.962	0.22	7.04e-164
AT1G01620-PIP1-3	4.35e-104	2.7349	1	0.839	9.44e-100
AT3G27970-AT3G27970	9.47e-124	2.61019	0.636	0.104	2.05e-119
AT5G25090-ENODL13	0	2.56287	0.81	0.022	0
AT3G52110-AT3G52110	0	2.55786	0.859	0.021	0
AT5G38300-AT5G38300	0	2.53067	0.875	0.02	0
AT3G14310-PME3	8.86e-129	2.52519	0.989	0.345	1.92e-124
AT3G53420-PIP2-1	1.65e-74	2.51096	0.946	0.629	3.57e-70
AT1G72150-PATL1	5.69e-102	2.4928	1	0.883	1.23e-97
AT5G44560-VPS2.2	0	2.41907	0.929	0.091	0
AT4G35730-AT4G35730	7.09e-187	2.3956	0.957	0.203	1.54e-182
AT1G22530-PATL2	2.06e-130	2.33568	0.924	0.285	4.47e-126
AT1G56600-GOLS2	1.93e-157	2.31087	0.533	0.056	4.18e-153
AT4G00430-PIP1.4	3.05e-88	2.28546	0.995	0.7	6.62e-84
AT2G02100-PDF2.2	2.23e-44	2.16592	0.788	0.417	4.84e-40
AT1G28290-AGP31	1.24e-91	2.1192	0.978	0.439	2.68e-87
AT1G08560-KN	0	2.07179	0.864	0.04	0
AT2G45960-PIP1B	6.16e-78	1.99958	0.88	0.384	1.34e-73
AT1G06475-AT1G06475	0	1.98791	0.821	0.069	0
AT1G55330-AGP21	2.84e-91	1.95232	1	0.94	6.16e-87
AT1G04425-AT1G04425	0	1.95147	0.821	0.03	0
AT5G44040-AT5G44040	0	1.92533	0.755	0.021	0
AT5G14450-AT5G14450	1.78e-211	1.92201	0.859	0.129	3.86e-207
AT4G12420-SKU5	1.74e-225	1.90745	0.946	0.149	3.78e-221
AT3G07110-AT3G07110	1.46e-82	1.8635	0.984	0.552	3.16e-78
AT5G05080-UBC22	5.95e-109	1.84175	0.935	0.358	1.29e-104
AT4G17390-RPL15B	1.66e-82	1.84058	1	0.831	3.61e-78
AT2G13820-AT2G13820	9.35e-94	1.79116	0.772	0.202	2.03e-89
AT5G61170-RPS19C	5.92e-78	1.78607	0.995	0.713	1.29e-73
AT1G20700-WOX14	7.05e-295	1.73759	0.799	0.072	1.53e-290
AT1G14380-IQD28	6.46e-305	1.73044	0.853	0.081	1.4e-300
AT5G55180-AT5G55180	4.66e-59	1.7286	0.989	0.737	1.01e-54
AT2G21660-RBG7	1.03e-67	1.70406	0.87	0.375	2.24e-63
AT3G16280-AT3G16280	2.58e-110	1.69417	0.56	0.084	5.59e-106
AT3G02640-AT3G02640	0	1.68169	0.717	0.018	0
AT2G16850-PIP2-8	1.72e-276	1.6558	0.516	0.028	3.73e-272
AT4G33260-CDC20-2	5.86e-254	1.65221	0.484	0.027	1.27e-249
AT3G06700-RPL29A	2.92e-71	1.6505	0.995	0.824	6.33e-67
AT4G38740-CYP18-3	2.27e-52	1.63944	0.984	0.794	4.92e-48
AT2G04215-AT2G04215	0	1.6359	0.5	0.013	0
AT4G18100-RPL32A	4.67e-69	1.63177	0.995	0.771	1.01e-64
AT5G15350-ENODL17	4.4e-77	1.62345	0.978	0.532	9.55e-73
AT3G60245-RPL37AC	1.53e-69	1.61932	1	0.907	3.33e-65
AT2G01250-RPL7B	2.66e-74	1.61352	1	0.84	5.76e-70
AT1G70600-RPL27AC	1.24e-71	1.60593	1	0.92	2.7e-67
AT3G16080-RPL37C	8.17e-69	1.60493	0.989	0.638	1.77e-64
AT3G09200-RPP0B	1.19e-70	1.60367	1	0.848	2.58e-66
AT2G18020-RPL8A	2.04e-69	1.60131	1	0.836	4.43e-65
AT1G41880-RPL35AB	2.2e-74	1.59975	0.995	0.62	4.78e-70
AT3G55750-RPL35AD	2.96e-79	1.59721	0.989	0.639	6.43e-75
AT4G38400-EXLA2	1.64e-59	1.59706	0.962	0.591	3.56e-55
AT5G38480-GRF3	2.49e-75	1.59219	0.962	0.572	5.4e-71
AT5G39740-RPL5B	3.47e-71	1.5918	1	0.743	7.53e-67
AT5G57685-GDU3	1.29e-44	1.587	0.538	0.167	2.81e-40
AT1G27400-RPL17A	8.27e-71	1.58192	0.978	0.651	1.8e-66
AT2G21580-RPS25B	2.12e-69	1.58164	0.995	0.768	4.61e-65
AT5G57290-RPP3B	8.81e-69	1.57702	0.989	0.728	1.91e-64
AT5G48480-AT5G48480	6.62e-111	1.57659	0.859	0.224	1.44e-106
AT3G52920-AT3G52920	5.3e-124	1.57529	0.815	0.185	1.15e-119
AT1G04480-RPL23A	2.38e-79	1.56808	0.995	0.856	5.17e-75
AT5G13840-FZR3	0	1.56688	0.75	0.04	0
AT3G23390-RPL36AB	7.47e-68	1.56097	0.995	0.646	1.62e-63
AT5G02960-RPS23B	1.06e-62	1.55536	1	0.892	2.3e-58
AT4G31700-RPS6A	5.99e-68	1.54837	0.995	0.855	1.3e-63
AT3G53020-RPL24B	8.42e-72	1.54652	0.995	0.817	1.83e-67
AT4G24265-AT4G24265	0	1.54592	0.712	0.016	0
AT4G00100-RPS13B	1.97e-68	1.54384	1	0.791	4.27e-64
AT2G39460-RPL23AA	1.05e-70	1.54201	1	0.83	2.28e-66
AT1G57660-RPL21E	1.01e-69	1.5404	0.984	0.671	2.19e-65
AT5G16130-RPS7C	2.51e-69	1.53634	0.995	0.718	5.45e-65
AT5G19780-TUBA3	3.48e-121	1.53154	0.897	0.25	7.56e-117
AT4G36360-BGAL3	7.08e-124	1.52563	0.745	0.153	1.54e-119
AT3G51740-IMK2	0	1.52513	0.668	0.014	0
AT2G14890-AGP9	3.08e-68	1.5246	0.984	0.57	6.68e-64
AT1G72370-RPSAA	2.27e-70	1.51798	1	0.788	4.92e-66
AT3G05590-RPL18B	3.38e-73	1.50795	1	0.788	7.34e-69
AT3G04840-RPS3AA	6.02e-65	1.50631	0.984	0.634	1.31e-60
AT3G04400-RPL23A	3.91e-66	1.49922	0.995	0.904	8.48e-62
AT5G19770-TUBA3	5.34e-74	1.49344	0.94	0.529	1.16e-69
AT5G56710-RPL31C	1.05e-65	1.49111	0.995	0.867	2.28e-61
AT1G60870-MEE9	4.82e-95	1.48742	0.761	0.205	1.05e-90
AT4G08950-EXO	3.98e-57	1.48715	0.897	0.433	8.64e-53
AT2G33400-AT2G33400	1.07e-140	1.48379	0.69	0.114	2.33e-136
AT1G77940-RPL30B	4.54e-67	1.48189	0.995	0.856	9.86e-63
AT2G05220-RPS17B	1.18e-66	1.47947	1	0.792	2.57e-62
AT4G18730-RPL11B	1.57e-67	1.46381	1	0.773	3.41e-63
AT3G53740-RPL36B	1.05e-62	1.46118	1	0.85	2.28e-58
AT5G60200-DOF5.3	2.98e-25	1.45194	0.837	0.604	6.47e-21
AT5G02450-RPL36C	1.21e-70	1.45064	0.989	0.631	2.63e-66
AT3G05560-RPL22B	1.81e-65	1.44965	0.989	0.664	3.94e-61
AT3G59540-RPL38A	1.44e-68	1.44477	0.995	0.829	3.12e-64
AT5G04800-RPS17D	9.15e-65	1.44094	0.94	0.529	1.98e-60
AT3G25520-ATL5	9.1e-71	1.44093	1	0.764	1.98e-66
AT2G43290-CML5	2.46e-30	1.44089	0.935	0.813	5.33e-26
AT5G60390-A1	1.37e-69	1.44022	1	0.998	2.98e-65
AT5G02870-RPL4D	4.86e-79	1.43908	0.957	0.479	1.05e-74
AT1G09690-RPL21C	6.78e-65	1.43665	0.995	0.876	1.47e-60
AT4G29410-RPL28C	5.87e-72	1.42176	0.967	0.537	1.27e-67
AT3G62250-RPS27AC	1.6e-61	1.42061	0.995	0.968	3.47e-57
AT1G18080-RACK1A	4.07e-65	1.41847	0.978	0.563	8.83e-61
AT3G59440-CML4	3.53e-71	1.40896	0.511	0.102	7.65e-67
AT3G59765-AT3G59765	4.27e-63	1.40841	0.766	0.284	9.27e-59
AT1G10200-WLIM1	3.53e-98	1.40818	0.875	0.278	7.66e-94
AT1G33140-RPL9C	1.58e-67	1.40274	1	0.885	3.42e-63
AT1G67430-RPL17B	4.54e-65	1.39993	1	0.93	9.85e-61
AT3G05490-RALFL22	2.27e-58	1.39333	0.989	0.913	4.93e-54
AT4G14320-AT4G14320	6.34e-66	1.3933	0.989	0.674	1.38e-61
AT5G62550-AT5G62550	2.64e-214	1.39218	0.69	0.069	5.72e-210
AT1G09590-RPL21C	2.53e-72	1.39188	0.989	0.666	5.49e-68
AT4G15802-HSBP	1.08e-51	1.38673	0.946	0.645	2.34e-47
AT5G65470-OFUT39	2.09e-67	1.38532	0.978	0.708	4.53e-63
AT1G57860-RPL21E	6.6e-74	1.38459	0.908	0.374	1.43e-69
AT3G53430-RPL12B	1.63e-65	1.3833	0.951	0.556	3.54e-61
AT4G20440-SMB	9.22e-119	1.37623	0.81	0.193	2e-114
AT2G44840-ERF13	5.01e-17	1.3718	0.674	0.426	1.09e-12
AT5G65390-AGP7	1.63e-180	1.36998	0.614	0.066	3.55e-176
AT3G47370-RPS20B	1.01e-51	1.36842	0.94	0.67	2.19e-47
AT4G16720-RPL15A	4.79e-63	1.36572	1	0.899	1.04e-58
AT1G75840-ARAC5	2.54e-156	1.36539	0.766	0.125	5.52e-152
AT4G00810-RPP1B	3.75e-62	1.36403	0.984	0.657	8.13e-58
AT2G27710-RPP2B	4.55e-65	1.35931	0.995	0.637	9.88e-61
AT4G09320-NDK1	2.4e-53	1.35823	0.978	0.751	5.21e-49
AT4G10480-AT4G10480	5.65e-75	1.35808	0.88	0.364	1.23e-70
AT4G15000-RPL27C	9.68e-57	1.35523	0.989	0.721	2.1e-52
AT5G27850-RPL18C	2.77e-61	1.35158	1	0.933	6.01e-57
AT5G09510-RPS15D	1.06e-58	1.34475	0.957	0.553	2.3e-54
AT2G25210-AT2G25210	2.22e-61	1.34208	0.978	0.627	4.83e-57
AT3G01070-ENODL16	3.6e-109	1.34065	0.728	0.152	7.81e-105
AT5G64080-AT5G64080	6.06e-85	1.3395	0.897	0.299	1.31e-80
AT2G36620-RPL24A	4.43e-57	1.33933	0.94	0.488	9.62e-53
AT1G61260-AT1G61260	2.69e-79	1.33528	0.739	0.212	5.84e-75
AT3G09980-AT3G09980	2.34e-123	1.33465	0.799	0.176	5.09e-119
AT5G45775-RPL11B	3e-68	1.33154	0.946	0.436	6.51e-64
AT2G39900-WLIN2A	2.11e-75	1.32994	0.783	0.263	4.57e-71
AT2G43460-RPL38A	7.94e-61	1.32911	0.989	0.923	1.72e-56
AT3G28900-RPL34C	8.47e-61	1.32453	0.875	0.396	1.84e-56
AT3G43810-CAM7	3.71e-62	1.32035	0.962	0.619	8.05e-58
AT3G11510-RPS14B	1.13e-55	1.31114	0.989	0.869	2.45e-51
AT2G19730-RPL28A	5.92e-53	1.3059	0.995	0.921	1.28e-48
AT5G27770-RPL22C	8.16e-60	1.30585	0.995	0.868	1.77e-55
AT5G22650-HDT2	4.39e-69	1.30333	0.946	0.491	9.52e-65
AT1G67230-CRWN1	3.31e-73	1.30241	0.978	0.837	7.18e-69
AT4G22120-CSC1	3.44e-293	1.29922	0.728	0.058	7.46e-289
AT4G36130-RPL8C	1.13e-62	1.29482	0.984	0.629	2.46e-58
AT2G45640-SAP18	9.78e-72	1.29089	0.951	0.538	2.12e-67
AT5G08180-AT5G08180	6.96e-68	1.28741	0.837	0.349	1.51e-63
AT2G05790-AT2G05790	1.03e-78	1.28336	0.859	0.348	2.23e-74
AT5G20950-AT5G20950	2.01e-270	1.27972	0.636	0.047	4.35e-266
AT5G61130-PDCB1	3.64e-78	1.2774	0.886	0.318	7.89e-74
AT3G45030-RPS20C	3.13e-64	1.27654	0.973	0.51	6.78e-60
AT5G14040-MPT3	6.59e-64	1.27632	0.94	0.554	1.43e-59
AT1G08360-RPL10AA	4.57e-57	1.27549	1	0.818	9.92e-53
AT1G48630-RACK1B	1.94e-67	1.27315	0.859	0.333	4.22e-63
AT3G57930-AT3G57930	1.96e-85	1.2695	0.793	0.236	4.25e-81
AT5G52470-MED36B	2.19e-60	1.2665	0.946	0.508	4.75e-56
AT3G48930-RPS11A	2.82e-59	1.26543	0.984	0.669	6.12e-55
AT2G40590-RPS26A	1.98e-71	1.25866	0.935	0.416	4.3e-67
AT1G63100-SCL28	0	1.25502	0.625	0.013	0
AT5G59850-RPS15AA	1.45e-55	1.24898	0.908	0.469	3.14e-51
AT5G05365-AT5G05365	1.32e-36	1.24744	0.821	0.469	2.86e-32
AT5G09810-ACT7	1.21e-59	1.24731	1	0.968	2.62e-55
AT1G26880-RPL34A	4.91e-61	1.24559	0.946	0.529	1.07e-56
AT5G47700-RPP1C	3.89e-59	1.24472	1	0.91	8.44e-55
AT3G49010-RPL13B	8.21e-63	1.24445	0.951	0.463	1.78e-58
AT3G60770-RPS13A	1.35e-58	1.24428	1	0.821	2.93e-54
AT2G39390-RPL35B	2.55e-54	1.24421	0.924	0.6	5.54e-50
AT1G20580-SMD3B	3.18e-70	1.24309	0.918	0.412	6.9e-66
AT1G18540-RPL6A	7.59e-63	1.24068	0.946	0.48	1.65e-58
AT1G17880-BTF3	3.08e-62	1.23759	0.995	0.908	6.69e-58
AT2G45790-PMM	1.03e-65	1.23704	0.804	0.311	2.23e-61
AT2G40205-RPL41G	8.2e-55	1.23685	0.946	0.56	1.78e-50
AT2G37180-PIP2-3	2.86e-32	1.2365	0.94	0.709	6.21e-28
AT5G47930-RPS27D	7.97e-55	1.23457	1	0.899	1.73e-50
AT5G58420-RPS4D	8.18e-57	1.23373	0.995	0.695	1.78e-52
AT4G33865-RPS29C	6.16e-56	1.23333	0.995	0.748	1.34e-51
AT2G37190-RPL12A	7.36e-52	1.23274	0.984	0.746	1.6e-47
AT5G41520-RPS10B	1.13e-55	1.23168	1	0.921	2.45e-51
AT4G20170-GALS3	1.83e-42	1.23049	0.723	0.365	3.98e-38
AT2G37270-RPS5A	1.04e-58	1.22991	0.973	0.643	2.27e-54
AT4G29390-RPS30A	1.59e-60	1.22877	0.995	0.621	3.45e-56
AT3G19370-AT3G19370	2.59e-118	1.2275	0.783	0.17	5.62e-114
AT2G34480-AT2G34480	4.39e-53	1.22574	1	0.951	9.52e-49
AT2G27960-CKS1	3.8e-59	1.22525	0.837	0.355	8.24e-55
AT4G12600-AT4G12600	8.43e-63	1.22139	0.87	0.355	1.83e-58
AT4G33905-AT4G33905	3.62e-22	1.22129	0.707	0.423	7.85e-18
AT3G12965-AT3G12965	3.96e-65	1.21978	0.94	0.442	8.6e-61
AT3G61110-RPS27B	4.7e-54	1.21702	0.995	0.916	1.02e-49
AT1G21520-AT1G21520	2.32e-15	1.21517	0.489	0.26	5.03e-11
AT5G52650-RPS10C	7.51e-54	1.21286	0.995	0.847	1.63e-49
AT3G22230-RPL27B	2.79e-51	1.21075	0.967	0.618	6.05e-47
AT4G27090-RPL14B	4.78e-52	1.20975	1	0.985	1.04e-47
AT3G07880-GDI1	8.31e-51	1.20886	0.815	0.429	1.8e-46
AT2G17560-HMGB4	6.19e-63	1.20783	0.924	0.46	1.34e-58
AT4G02170-AT4G02170	1.26e-59	1.20482	0.299	0.044	2.72e-55
AT1G14980-CPN10	1.35e-52	1.20391	0.962	0.652	2.93e-48
AT5G65430-GRF8	1.43e-58	1.20043	0.984	0.733	3.1e-54
AT2G11910-AT2G11910	1.18e-63	1.19864	0.908	0.424	2.55e-59
AT4G02800-AT4G02800	0	1.19773	0.603	0.019	0
AT2G27530-RPL10AB	8.92e-59	1.19496	1	0.912	1.94e-54
AT1G74270-RPL35AC	3.69e-47	1.19328	0.902	0.512	8e-43
AT3G24830-RPL13AB	5.74e-55	1.18712	0.995	0.855	1.25e-50
AT5G02440-AT5G02440	5.65e-132	1.18296	0.658	0.106	1.23e-127
AT5G13100-AT5G13100	3.31e-47	1.17577	0.853	0.519	7.18e-43
AT1G52300-RPL37B	1.06e-53	1.17545	1	0.932	2.29e-49
AT5G02490-MED37D	2.97e-94	1.1744	0.679	0.149	6.44e-90
AT4G33270-CDC20-1	1.45e-265	1.17128	0.489	0.026	3.14e-261
AT3G03920-AT3G03920	5.01e-58	1.17055	0.853	0.395	1.09e-53
AT1G07880-MPK13	3.78e-91	1.16881	0.799	0.222	8.2e-87
AT1G14320-RPL10A	6.19e-58	1.15861	1	0.989	1.34e-53
AT2G04390-RPS17A	4.69e-63	1.15835	0.962	0.569	1.02e-58
AT2G40510-RPS26B	1.76e-56	1.15795	0.962	0.644	3.81e-52
AT3G25400-AT3G25400	6.29e-66	1.15619	0.603	0.16	1.36e-61
AT3G02560-RPS7B	4.43e-53	1.15241	0.995	0.799	9.62e-49
AT3G56020-RPL41G	1.26e-53	1.14974	0.995	0.721	2.74e-49
AT1G54630-ACP3	7.36e-53	1.14917	0.973	0.697	1.6e-48
AT1G02780-RPL19A	6.61e-53	1.14853	1	0.98	1.43e-48
AT1G15930-RPS12A	6.02e-50	1.14451	0.995	0.874	1.31e-45
AT5G20290-RPS8A	2.67e-49	1.14202	1	0.985	5.79e-45
AT1G22780-RPS18B	4.09e-53	1.14014	0.995	0.836	8.88e-49
AT5G26360-CCT3	1.32e-59	1.13806	0.875	0.4	2.87e-55
AT2G44120-AT2G44120	5.2e-53	1.13805	0.962	0.696	1.13e-48
AT4G12730-FLA2	5.77e-59	1.13313	0.918	0.463	1.25e-54
AT2G33370-RPL23A	3.71e-51	1.13139	0.989	0.742	8.05e-47
AT5G48760-RPL13AD	3.79e-64	1.12992	0.924	0.418	8.22e-60
AT2G31610-RPS3A	2.75e-53	1.12905	0.94	0.555	5.96e-49
AT5G20890-CCT2	3.65e-62	1.1264	0.886	0.404	7.92e-58
AT1G74050-RPL6C	1.76e-52	1.12634	0.929	0.532	3.81e-48
AT1G54580-ACP2	2.74e-51	1.12295	0.978	0.768	5.95e-47
AT3G05330-TAN	0	1.12202	0.554	0.023	0
AT5G56940-RPS16-2	4.51e-71	1.11365	0.783	0.27	9.78e-67
AT1G19110-AT1G19110	5.31e-55	1.11193	0.734	0.291	1.15e-50
AT2G01913-AT2G01913	8.76e-33	1.1117	0.565	0.218	1.9e-28
AT5G48580-FKBP15-2	5.9e-91	1.11049	0.788	0.207	1.28e-86
AT1G69620-RPL34B	3.05e-51	1.10829	1	0.938	6.61e-47
AT5G14180-LIP2	7.38e-22	1.10627	0.424	0.167	1.6e-17
AT5G59880-ADF3	2.6e-58	1.10414	1	0.919	5.63e-54
AT3G55280-RPL23AB	1.77e-52	1.10388	0.929	0.47	3.84e-48
AT1G33120-RPL9C	6.6e-54	1.10132	0.995	0.822	1.43e-49
AT4G08685-SAH7	1.29e-48	1.10084	0.75	0.327	2.81e-44
AT3G56340-RPS26C	4.41e-50	1.09459	1	0.921	9.56e-46
AT1G78300-GRF2	8.82e-47	1.09396	0.951	0.671	1.91e-42
AT5G19510-AT5G19510	2.24e-50	1.09134	1	0.969	4.85e-46
AT5G46590-anac096	5.85e-14	1.09073	0.505	0.275	1.27e-09
AT3G58100-PDCB5	0	1.09007	0.495	0.018	0
AT2G17360-RPS4A	2.14e-52	1.08772	0.984	0.843	4.64e-48
AT1G43170-ARP1	1.14e-46	1.07933	1	0.97	2.47e-42
AT1G73500-MKK9	2.41e-26	1.07721	0.679	0.338	5.24e-22
AT2G20490-NOP10	1.65e-51	1.07412	0.897	0.457	3.58e-47
AT1G79075-AT1G79075	2e-61	1.07049	0.853	0.333	4.34e-57
AT4G02450-AT4G02450	5.61e-50	1.06724	0.935	0.57	1.22e-45
AT3G46560-TIM9	5.05e-71	1.06567	0.815	0.266	1.1e-66
AT4G26230-RPL31B	1.32e-48	1.06501	0.978	0.656	2.85e-44
AT5G13850-NACA3	7.32e-55	1.06426	0.973	0.693	1.59e-50
AT2G28510-DOF2.1	5.16e-50	1.06352	0.609	0.197	1.12e-45
AT1G65290-MTACP2	1.46e-45	1.06262	0.908	0.547	3.18e-41
AT1G34030-RPS18B	9.82e-50	1.05924	0.957	0.595	2.13e-45
AT5G56670-RPS30A	6.4e-46	1.05541	0.973	0.803	1.39e-41
AT3G56090-FER3	8.47e-37	1.05401	0.989	0.797	1.84e-32
AT1G04270-RPS15A	2.35e-48	1.0534	0.995	0.862	5.1e-44
AT3G20060-UBC19	3.54e-19	1.05062	0.701	0.467	7.69e-15
AT5G02610-AT5G02610	2.28e-46	1.04935	0.946	0.598	4.94e-42
AT1G67250-AT1G67250	1.39e-53	1.04796	0.875	0.415	3.01e-49
AT4G01580-AT4G01580	3.62e-218	1.04713	0.538	0.041	7.86e-214
AT2G44860-AT2G44860	5.59e-47	1.04639	0.826	0.418	1.21e-42
AT5G27120-NOP5-1	1.33e-70	1.04469	0.696	0.195	2.89e-66
AT1G73230-AT1G73230	6.99e-45	1.04103	0.962	0.752	1.52e-40
AT3G51260-PAD1	5.23e-78	1.04008	0.81	0.257	1.14e-73
AT1G29250-AT1G29250	6.09e-69	1.03822	0.859	0.302	1.32e-64
AT1G56330-SAR1B	4.45e-41	1.03399	0.902	0.591	9.65e-37
AT3G12390-AT3G12390	3.25e-49	1.03249	0.859	0.411	7.04e-45
AT5G03660-AT5G03660	5.59e-52	1.0321	0.799	0.377	1.21e-47
AT5G50460-SEC61G2	1.45e-40	1.03098	0.929	0.628	3.14e-36
AT4G31985-RPL39C	8.52e-45	1.02714	0.978	0.794	1.85e-40
AT1G74560-NRP1	3.65e-56	1.0263	0.804	0.312	7.93e-52
AT3G62870-RPL7AB	3.97e-45	1.02416	0.984	0.852	8.63e-41
AT4G32830-AUR1	0	1.02331	0.609	0.023	0
AT1G24510-CCT5	1.97e-63	1.02264	0.848	0.33	4.27e-59
AT2G32060-RPS12C	3.1e-45	1.02162	0.913	0.461	6.72e-41
AT3G25980-MAD2	0	1.01938	0.658	0.038	0
AT3G52590-RPL40B	1.08e-48	1.01908	1	0.993	2.34e-44
AT5G15200-RPS9B	6.36e-45	1.01852	1	0.992	1.38e-40
AT1G01100-RPP1A	3.69e-48	1.01828	1	0.964	8.01e-44
AT5G44340-TUBB4	3.58e-50	1.01803	0.995	0.784	7.76e-46
AT5G55190-RAN3	1.56e-51	1.00771	0.995	0.899	3.39e-47
AT2G47110-RPS27AB	1.7e-44	1.00696	0.989	0.867	3.7e-40
AT2G09990-RPS16A	9.76e-42	1.00257	0.918	0.609	2.12e-37
AT1G48240-NPSN12	2.51e-127	1.00155	0.609	0.092	5.44e-123
AT4G34700-CIB22	9.91e-43	0.994991	0.918	0.642	2.15e-38
AT3G51800-ATG2	1.43e-54	0.994352	0.832	0.353	3.1e-50
AT1G09950-RAS1	7.49e-28	0.993647	0.94	0.665	1.62e-23
AT5G37780-CAM1	4.77e-42	0.992034	0.962	0.759	1.04e-37
AT5G22440-RPL10AC	1.03e-51	0.991876	0.87	0.379	2.23e-47
AT2G47610-RPL7AA	9.48e-40	0.991673	0.978	0.798	2.06e-35
AT3G08580-AAC1	5.99e-47	0.991578	1	0.976	1.3e-42
AT1G51510-Y14	3.45e-53	0.987865	0.891	0.472	7.49e-49
AT2G19750-RPS30A	4.1e-46	0.987233	0.908	0.474	8.9e-42
AT5G35530-RPS3C	1.74e-43	0.987221	0.935	0.592	3.77e-39
AT1G11260-STP1	4.34e-22	0.980568	0.87	0.661	9.43e-18
AT2G37600-RPL36A	5.41e-52	0.978687	0.679	0.227	1.17e-47
AT2G36160-RPS14A	5.24e-46	0.977242	1	0.935	1.14e-41
AT3G02570-PMI1	1.7e-75	0.975393	0.565	0.127	3.68e-71
AT4G39200-RPS25E	2.22e-45	0.973926	1	0.991	4.82e-41
AT5G27700-RPS21C	1.95e-45	0.973529	0.995	0.951	4.24e-41
AT4G03210-XTH9	1.49e-59	0.97294	0.63	0.181	3.24e-55
AT1G15120-AT1G15120	6.36e-47	0.97251	0.973	0.709	1.38e-42
AT3G07410-RABA5B	2.93e-38	0.970238	0.793	0.401	6.35e-34
AT5G01370-ACI1	7.56e-34	0.968937	0.522	0.187	1.64e-29
AT5G63400-ADK1	7.61e-54	0.968878	0.929	0.494	1.65e-49
AT2G05920-SBT1.8	6.03e-93	0.968754	0.571	0.105	1.31e-88
AT5G50810-TIM8	1e-49	0.968527	0.859	0.402	2.18e-45
AT4G15930-AT4G15930	5.86e-60	0.968014	0.723	0.242	1.27e-55
AT5G35620-EIF(ISO)4E	1.62e-50	0.967839	0.875	0.449	3.52e-46
AT1G04380-AT1G04380	0	0.967732	0.429	0.008	0
AT3G44010-RPS29C	3.86e-46	0.963987	0.984	0.694	8.39e-42
AT2G37620-ACT1	5.46e-63	0.961807	0.707	0.222	1.19e-58
AT4G34555-RPS25D	3.76e-65	0.959893	0.663	0.193	8.16e-61
AT5G05010-AT5G05010	5.22e-44	0.953787	0.908	0.561	1.13e-39
AT3G09500-RPL35A	8.47e-42	0.953469	1	0.959	1.84e-37
AT2G25880-AtAUR2	7.85e-268	0.953361	0.543	0.032	1.7e-263
AT2G23930-SNRNP-G	1.5e-48	0.952407	0.848	0.404	3.25e-44
AT1G64700-AT1G64700	1.09e-11	0.95216	0.522	0.318	2.36e-07
AT2G43150-AT2G43150	3.82e-70	0.951716	0.614	0.15	8.3e-66
AT1G16920-RABA1B	2.07e-41	0.951298	0.826	0.441	4.5e-37
AT2G35600-BRXL1	1.46e-35	0.948594	0.484	0.161	3.18e-31
AT3G57500-AT3G57500	6.8e-127	0.944978	0.484	0.056	1.48e-122
AT4G09000-GRF1	9.79e-43	0.944759	0.897	0.571	2.13e-38
AT1G05870-AT1G05870	3.12e-52	0.943988	0.668	0.234	6.76e-48
AT2G30060-RANBP1B	7.88e-41	0.943791	0.902	0.563	1.71e-36
AT1G04690-KAB1	1.66e-50	0.937883	0.842	0.404	3.6e-46
AT5G23860-TUBB8	2.89e-43	0.936056	0.614	0.217	6.28e-39
AT5G62300-RPS20C	1.98e-42	0.934448	1	0.927	4.3e-38
AT1G53240-mMDH1	3.93e-58	0.934218	0.815	0.305	8.53e-54
AT1G61570-TIM13	1.55e-41	0.933529	0.777	0.383	3.35e-37
AT1G32210-DAD1	3.3e-42	0.930338	0.886	0.515	7.15e-38
AT1G49410-TOM6	2.64e-45	0.927482	0.821	0.391	5.72e-41
AT4G34870-CYP18-4	1.44e-33	0.927404	1	0.973	3.13e-29
AT5G58710-CYP20-1	4.45e-43	0.927404	0.908	0.527	9.65e-39
AT5G60920-COB	1.58e-42	0.927319	0.897	0.481	3.42e-38
AT3G46010-ADF1	6.03e-44	0.92543	0.984	0.822	1.31e-39
AT4G13850-RBG2	6.81e-48	0.924579	0.712	0.277	1.48e-43
AT3G62530-AT3G62530	3.71e-48	0.924069	0.755	0.295	8.05e-44
AT2G41840-RPS2C	5.79e-39	0.923524	0.995	0.887	1.26e-34
AT4G34670-RPS3AB	1.2e-41	0.917432	0.918	0.551	2.61e-37
AT4G10450-RPL9D	2.2e-51	0.916686	0.75	0.279	4.77e-47
AT5G23740-RPS11C	1.15e-40	0.916674	0.995	0.808	2.51e-36
AT1G13060-PBE1	1.04e-44	0.916278	0.918	0.523	2.25e-40
AT2G36170-RPL40B	2.86e-38	0.913784	0.978	0.82	6.2e-34
AT3G06680-AT3G06680	4.6e-70	0.911929	0.641	0.163	9.99e-66
AT2G30590-WRKY21	2.23e-63	0.910819	0.663	0.2	4.83e-59
AT1G10670-ACLA-1	1.21e-45	0.910269	0.853	0.45	2.63e-41
AT1G26630-ELF5A-2	6.69e-36	0.908399	1	0.997	1.45e-31
AT3G62840-AT3G62840	1.02e-45	0.906895	0.924	0.556	2.22e-41
AT4G13170-RPL13AC	2.48e-56	0.90596	0.793	0.281	5.39e-52
AT5G10360-RPS6B	7.71e-42	0.90421	1	0.956	1.67e-37
AT5G55830-LECRKS7	2.43e-27	0.903041	0.554	0.253	5.27e-23
AT5G67300-MYB44	4.81e-11	0.901738	0.886	0.82	1.04e-06
AT3G18740-RPL30C	1.63e-38	0.900164	0.995	0.876	3.54e-34
AT5G48310-AT5G48310	0	0.897406	0.484	0.012	0
AT4G14560-IAA1	2.64e-26	0.897241	0.44	0.157	5.72e-22
AT1G07940-A1	1.47e-48	0.897171	0.712	0.269	3.19e-44
AT4G20890-TUBB9	8.27e-43	0.896995	0.783	0.372	1.79e-38
AT5G59613-AT5G59613	1.08e-34	0.896555	0.924	0.639	2.34e-30
AT3G01280-VDAC1	8.4e-44	0.896041	0.94	0.552	1.82e-39
AT5G03040-iqd2	1.03e-47	0.894245	0.815	0.371	2.24e-43
AT3G15680-AT3G15680	1.39e-22	0.891637	0.342	0.112	3.03e-18
AT4G02840-AT4G02840	5.03e-43	0.890202	0.967	0.725	1.09e-38
AT4G13930-SHM4	2.44e-42	0.887679	0.908	0.509	5.28e-38
AT3G53750-ACT1	6.83e-51	0.887671	0.799	0.336	1.48e-46
AT2G45470-FLA8	4.19e-49	0.886769	0.348	0.067	9.09e-45
AT5G20885-AT5G20885	6.55e-29	0.886206	0.701	0.34	1.42e-24
AT1G67350-AT1G67350	1.31e-39	0.885679	0.978	0.714	2.83e-35
AT3G45970-EXLA1	7.5e-14	0.884226	0.946	0.912	1.63e-09
AT1G56070-LOS1	4.84e-44	0.882612	1	0.862	1.05e-39
AT4G26840-SUMO1	2.29e-46	0.881924	0.859	0.42	4.96e-42
AT2G27720-AT2G27720	2.19e-41	0.881307	0.995	0.914	4.74e-37
AT1G35160-GF14 PHI	9.87e-37	0.879966	0.989	0.867	2.14e-32
AT1G49870-AT1G49870	0	0.879434	0.429	0.012	0
AT1G63000-NRS/ER	1.17e-38	0.877643	0.804	0.428	2.54e-34
AT2G44830-AT2G44830	8.43e-41	0.873183	0.614	0.234	1.83e-36
AT5G18380-RPS16C	1.17e-36	0.873139	1	0.985	2.55e-32
AT3G22110-PAC1	2.06e-42	0.873042	0.804	0.391	4.46e-38
AT1G68220-AT1G68220	1.01e-52	0.871951	0.793	0.321	2.2e-48
AT1G58380-RPS2A	4.23e-41	0.871458	0.707	0.302	9.18e-37
AT3G56070-CYP19-3	3.17e-65	0.870876	0.701	0.206	6.88e-61
AT5G10160-AT5G10160	1.15e-83	0.870659	0.63	0.139	2.49e-79
AT4G24190-HSP90-7	8.84e-62	0.869128	0.723	0.226	1.92e-57
AT1G33040-NACA5	1.3e-41	0.868037	0.766	0.366	2.81e-37
AT1G75800-AT1G75800	6.78e-39	0.867619	0.848	0.478	1.47e-34
AT1G62380-ACO2	3.23e-25	0.865872	0.522	0.206	7.01e-21
AT4G14800-PBD2	2.87e-41	0.865863	0.804	0.404	6.23e-37
AT1G63030-DREB1E	4.09e-23	0.86549	0.717	0.367	8.89e-19
AT3G18130-RACK1C	1.48e-43	0.863093	0.636	0.224	3.21e-39
AT2G18230-PPA2	1.74e-42	0.861793	0.701	0.285	3.78e-38
AT3G15000-MORF8	2.16e-36	0.860931	0.804	0.43	4.69e-32
AT4G09800-RPS18B	2.77e-34	0.860484	0.951	0.69	6e-30
AT3G16780-RPL19B	2.25e-53	0.860426	0.614	0.192	4.88e-49
AT2G27020-PAG1	7.8e-39	0.859956	0.766	0.37	1.69e-34
AT3G46430-AT3G46430	3.51e-42	0.859363	0.929	0.534	7.63e-38
AT2G37590-DOF2.4	8.93e-40	0.857534	0.321	0.069	1.94e-35
AT2G31490-AT2G31490	4.78e-40	0.856961	0.946	0.629	1.04e-35
AT5G42790-PAF1	1.56e-45	0.856856	0.891	0.483	3.39e-41
AT4G30830-AT4G30830	3.52e-38	0.85579	0.576	0.219	7.64e-34
AT1G10840-TIF3H1	3.85e-38	0.854184	0.864	0.494	8.35e-34
AT1G27450-APT1	6.63e-35	0.851939	0.94	0.691	1.44e-30
AT1G04240-SHY2	2.18e-48	0.849887	0.462	0.117	4.73e-44
AT4G25630-MED36A	1.14e-82	0.84957	0.511	0.092	2.46e-78
AT2G18740-AT2G18740	4.79e-45	0.847505	0.772	0.345	1.04e-40
AT1G31460-AT1G31460	9.78e-195	0.847166	0.543	0.046	2.12e-190
AT2G21160-AT2G21160	3.37e-37	0.84658	0.978	0.778	7.32e-33
AT5G08420-AT5G08420	3.36e-59	0.845319	0.636	0.186	7.29e-55
AT1G19350-BES1	2.17e-48	0.841888	0.641	0.222	4.71e-44
AT5G09900-EMB2107	7.51e-53	0.841131	0.826	0.343	1.63e-48
AT2G37080-ICR2	3.65e-117	0.840706	0.522	0.071	7.93e-113
AT1G56045-RPL41G	1.28e-37	0.840255	0.984	0.7	2.79e-33
AT4G01575-AT4G01575	9.17e-30	0.839463	0.636	0.313	1.99e-25
AT5G53250-AGP22	1.14e-34	0.837918	0.293	0.066	2.48e-30
AT2G36870-XTH32	6.65e-42	0.836117	0.56	0.187	1.44e-37
AT1G12060-BAG5	8.16e-62	0.8361	0.348	0.057	1.77e-57
AT5G47570-AT5G47570	1.3e-36	0.835236	0.918	0.602	2.83e-32
AT1G70710-CEL1	2.84e-34	0.835019	0.696	0.313	6.16e-30
AT3G02230-RGP1	3.24e-26	0.834358	0.918	0.729	7.02e-22
AT4G11010-NDPK3	1.75e-39	0.833508	0.859	0.474	3.79e-35
AT5G03885-AT5G03885	5.92e-140	0.832185	0.478	0.049	1.28e-135
AT1G01090-PDH-E1 ALPHA	3.33e-46	0.831034	0.652	0.24	7.22e-42
AT2G34510-AT2G34510	2.31e-41	0.830308	0.587	0.206	5.02e-37
AT1G17360-AT1G17360	8.49e-49	0.829806	0.696	0.257	1.84e-44
AT5G43150-AT5G43150	2.14e-28	0.829067	0.652	0.312	4.65e-24
AT5G66940-DOF5.8	2.7e-19	0.827534	0.255	0.078	5.85e-15
AT5G07580-ERF106	2.09e-26	0.826306	0.418	0.145	4.53e-22
AT2G40060-CLC2	2.57e-28	0.823944	0.913	0.675	5.58e-24
AT1G07140-RANBP1A	1.56e-42	0.822655	0.984	0.951	3.38e-38
AT1G09660-AT1G09660	2.35e-87	0.821909	0.614	0.129	5.09e-83
AT5G47210-RGGC	3.37e-38	0.819338	0.924	0.524	7.32e-34
AT2G22425-AT2G22425	2.21e-27	0.819335	0.826	0.544	4.8e-23
AT3G06035-AT3G06035	3.57e-36	0.8191	0.739	0.334	7.75e-32
AT4G14270-CID2	9.52e-43	0.818946	0.478	0.134	2.07e-38
AT3G42725-AT3G42725	0	0.817616	0.364	0.011	0
AT1G69295-PDCB4	5.44e-28	0.814436	0.935	0.722	1.18e-23
AT5G43970-TOM9-2	2.3e-58	0.813158	0.685	0.216	4.99e-54
AT3G11630-BAS1	2.15e-35	0.81249	0.755	0.375	4.67e-31
AT1G11185-AT1G11185	3.69e-19	0.811126	0.533	0.248	8.02e-15
AT5G58590-RANBP1C	8.66e-38	0.810687	0.777	0.394	1.88e-33
AT3G04920-RPS24A	1.01e-34	0.810617	0.984	0.81	2.2e-30
AT2G19740-RPL31A	7.02e-34	0.810236	0.957	0.764	1.52e-29
AT5G15510-AT5G15510	5.31e-272	0.809809	0.495	0.026	1.15e-267
AT1G04820-TUBA4	1.18e-26	0.809495	0.799	0.454	2.57e-22
AT4G30220-RUXF	2.54e-37	0.809301	0.761	0.349	5.5e-33
AT1G65720-AT1G65720	2.4e-30	0.806916	0.973	0.924	5.21e-26
AT1G16080-AT1G16080	1.38e-64	0.806602	0.598	0.155	2.99e-60
AT3G58700-RPL11B	6.5e-37	0.806326	0.766	0.358	1.41e-32
AT5G25570-AT5G25570	4.26e-86	0.805474	0.505	0.09	9.24e-82
AT1G04250-IAA17	8.03e-24	0.801106	0.739	0.426	1.74e-19
AT3G02180-SP1L3	1.79e-32	0.800434	0.837	0.455	3.88e-28
AT4G29735-AT4G29735	2.54e-37	0.797497	0.848	0.455	5.52e-33
AT2G20450-RPL14A	1.4e-44	0.797439	0.685	0.259	3.04e-40
AT5G66680-OST48	7.04e-54	0.797014	0.674	0.215	1.53e-49
AT3G12110-ACT11	4.36e-55	0.794668	0.543	0.146	9.46e-51
AT3G52580-RPS14C	1.3e-35	0.794395	0.826	0.454	2.83e-31
AT1G48920-NUCL1	3.04e-35	0.794155	0.587	0.229	6.6e-31
AT1G11210-AT1G11210	2.64e-12	0.792164	0.929	0.814	5.73e-08
AT3G53870-RPS3B	1.82e-33	0.791622	0.973	0.782	3.95e-29
AT3G09630-RPL4A	1.26e-38	0.791111	0.826	0.417	2.74e-34
AT1G15690-AVP1	4.54e-32	0.791074	0.87	0.543	9.86e-28
AT5G48870-LSM5	1.31e-54	0.791053	0.658	0.214	2.85e-50
AT1G56110-NOP56	1.11e-67	0.789999	0.565	0.13	2.41e-63
AT1G35780-AT1G35780	4.92e-51	0.789612	0.587	0.175	1.07e-46
AT4G25740-RPS10A	2.16e-29	0.7892	0.897	0.598	4.68e-25
AT5G07090-RPS4B	2.2e-30	0.788244	0.973	0.794	4.78e-26
AT5G67480-BT4	1.16e-44	0.78541	0.44	0.114	2.51e-40
AT4G38430-ROPGEF1	1.32e-88	0.785084	0.598	0.119	2.86e-84
AT2G35240-MORF6	4.06e-58	0.783279	0.679	0.212	8.81e-54
AT5G58060-YKT61	1.04e-34	0.782374	0.929	0.712	2.26e-30
AT5G35590-PAA1	1.64e-29	0.782349	0.766	0.44	3.55e-25
AT5G05780-RPN8A	7.73e-32	0.781675	0.826	0.499	1.68e-27
AT5G03850-RPS28A	1.05e-25	0.780361	0.989	0.931	2.27e-21
AT1G12310-CML13	5.14e-29	0.779489	0.783	0.435	1.11e-24
AT2G34300-AT2G34300	3.8e-30	0.778078	0.848	0.513	8.24e-26
AT3G08030-AT3G08030	1.38e-34	0.777361	0.908	0.517	2.99e-30
AT5G02500-MED37E	8.67e-28	0.776523	0.973	0.935	1.88e-23
AT3G28455-CLE25	1.41e-30	0.776005	0.288	0.069	3.06e-26
AT5G56680-SYNC1	1.9e-53	0.775928	0.647	0.207	4.13e-49
AT1G15340-MBD10	2.6e-31	0.775779	0.75	0.442	5.65e-27
AT4G31300-PBA1	4.28e-35	0.774985	0.908	0.591	9.3e-31
AT3G15480-AT3G15480	7.65e-33	0.774594	0.897	0.565	1.66e-28
AT1G75500-WAT1	1.51e-30	0.774273	0.489	0.172	3.27e-26
AT3G50410-DOF3.4	4.5e-16	0.773184	0.75	0.53	9.77e-12
AT5G05510-AT5G05510	1.69e-231	0.77306	0.467	0.027	3.66e-227
AT2G45710-RPS27A	4.88e-36	0.772496	0.864	0.516	1.06e-31
AT3G11120-RPL41G	7.07e-48	0.772394	0.598	0.19	1.54e-43
AT1G27435-AT1G27435	3.83e-37	0.772204	0.734	0.33	8.31e-33
AT4G01610-CATHB3	1.42e-35	0.772076	0.625	0.251	3.09e-31
AT2G04780-FLA7	1.04e-36	0.771731	0.772	0.37	2.25e-32
AT5G20020-RAN2	4.82e-49	0.769775	1	0.995	1.05e-44
AT2G32990-AtGH9B8	9.86e-19	0.767893	0.69	0.398	2.14e-14
AT1G16000-AT1G16000	5.76e-62	0.766716	0.641	0.18	1.25e-57
AT5G54900-RBP45A	5.68e-34	0.764508	0.772	0.397	1.23e-29
AT5G55730-FLA1	2.04e-55	0.761487	0.582	0.159	4.43e-51
AT4G16450-AT4G16450	1.09e-29	0.761483	0.886	0.605	2.37e-25
AT3G06610-AT3G06610	3.09e-44	0.760047	0.766	0.325	6.71e-40
AT5G15090-VDAC3	7.48e-34	0.759252	0.848	0.472	1.62e-29
AT1G18800-NRP2	4.1e-39	0.759183	0.62	0.235	8.91e-35
AT3G10090-RPS28A	7.64e-33	0.755629	0.745	0.349	1.66e-28
AT1G47670-AATL1	6.48e-58	0.754353	0.571	0.148	1.41e-53
AT2G36530-ENO2	2.43e-31	0.753086	0.984	0.827	5.28e-27
AT4G15770-AT4G15770	7.25e-45	0.752991	0.598	0.201	1.57e-40
AT1G21720-PBC1	1.11e-35	0.752547	0.88	0.534	2.41e-31
AT3G23830-RBG4	7.37e-43	0.75228	0.522	0.158	1.6e-38
AT3G11250-RPP0C	7.3e-63	0.752113	0.582	0.146	1.59e-58
AT1G22840-CYTC-1	9.53e-41	0.751447	0.995	0.959	2.07e-36
AT1G29990-PFD6	1.5e-35	0.750805	0.685	0.302	3.26e-31
AT1G04410-MDH1	8.7e-33	0.750191	0.962	0.613	1.89e-28
AT5G23290-PFD5	5e-52	0.749752	0.717	0.248	1.08e-47
AT3G56130-AT3G56130	4.13e-49	0.747891	0.63	0.212	8.97e-45
AT5G17710-EMB1241	1.6e-45	0.746423	0.69	0.263	3.47e-41
AT5G57560-XTH22	5.34e-12	0.744646	1	0.976	1.16e-07
AT3G18410-AT3G18410	8.18e-37	0.74211	0.777	0.378	1.77e-32
AT4G38580-HIPP26	4.31e-24	0.737939	0.821	0.544	9.35e-20
AT4G36660-AT4G36660	1.39e-48	0.736975	0.652	0.216	3.02e-44
AT5G20920-EIF2B	8.41e-31	0.736448	0.886	0.611	1.83e-26
AT5G39800-AT5G39800	8.96e-58	0.736315	0.565	0.151	1.94e-53
AT3G11500-AT3G11500	2.57e-44	0.735315	0.603	0.204	5.58e-40
AT2G46280-TIF3I1	1.94e-32	0.73504	0.957	0.719	4.21e-28
AT5G17760-AT5G17760	1.78e-12	0.733524	0.495	0.29	3.87e-08
AT2G35605-AT2G35605	3.4e-42	0.733013	0.598	0.211	7.38e-38
AT3G28620-AT3G28620	2.93e-25	0.73033	0.326	0.1	6.37e-21
AT2G05990-MOD1	5.22e-35	0.730219	0.582	0.223	1.13e-30
AT2G19480-NAP1;2	9.69e-29	0.729832	0.815	0.479	2.1e-24
AT3G14600-RPL18AC	1.37e-32	0.729769	0.978	0.782	2.97e-28
AT1G07920-A1	5.59e-33	0.729512	0.755	0.382	1.21e-28
AT3G03960-CCT8	1.04e-48	0.728202	0.647	0.218	2.25e-44
AT5G47500-PME68	2.72e-81	0.726263	0.413	0.061	5.89e-77
AT4G13940-SAHH1	4.73e-26	0.7261	1	0.993	1.03e-21
AT2G19760-PRO1	1.04e-30	0.725757	0.967	0.804	2.26e-26
AT2G30930-AT2G30930	3.51e-07	0.725312	0.609	0.442	0.00761845
AT2G46330-AGP16	5.13e-22	0.725068	0.951	0.869	1.11e-17
AT2G37170-PIP2B	1.34e-09	0.724921	0.571	0.389	2.91e-05
AT3G53890-RPS21B	3.28e-33	0.7247	0.995	0.944	7.12e-29
AT4G34500-AT4G34500	1.33e-246	0.723989	0.473	0.026	2.88e-242
AT5G23900-RPL13D	3.22e-29	0.723701	0.989	0.885	6.98e-25
AT1G06390-ASK9	6.51e-49	0.72368	0.543	0.159	1.41e-44
AT1G22270-TRM112A	2e-28	0.723267	0.707	0.36	4.34e-24
AT4G38920-VHA-c3	4.93e-31	0.722174	0.973	0.835	1.07e-26
AT5G15320-AT5G15320	6.94e-30	0.721983	0.897	0.593	1.51e-25
AT3G11400-EIF3G1	5.56e-29	0.721652	0.848	0.523	1.21e-24
AT4G00585-AT4G00585	4.91e-29	0.721629	0.897	0.628	1.07e-24
AT1G11545-XTH8	2.37e-32	0.721513	0.636	0.258	5.14e-28
AT5G41685-TOM7-1	2.36e-28	0.721192	0.777	0.441	5.13e-24
AT4G22000-AT4G22000	5.71e-35	0.72098	0.734	0.341	1.24e-30
AT1G60640-AT1G60640	1.04e-78	0.720791	0.538	0.106	2.25e-74
AT3G62120-AT3G62120	3.75e-42	0.72045	0.701	0.279	8.14e-38
AT2G46780-AT2G46780	2.87e-44	0.719494	0.511	0.157	6.22e-40
AT5G06360-AT5G06360	2.77e-25	0.719492	0.864	0.587	6.01e-21
AT3G17390-METK4	8.75e-26	0.71877	1	0.96	1.9e-21
AT1G08580-AT1G08580	1.37e-43	0.718668	0.62	0.208	2.97e-39
AT5G20720-CPN20	2.91e-25	0.718101	0.75	0.45	6.31e-21
AT5G28060-RPS24B	3.54e-31	0.71756	1	0.969	7.69e-27
AT1G15270-AT1G15270	5.53e-31	0.71705	0.967	0.878	1.2e-26
AT5G37770-CML24	4.02e-18	0.716678	0.87	0.605	8.73e-14
AT5G13450-ATP5	4.46e-32	0.716283	0.962	0.775	9.68e-28
AT5G56580-MKK6	3.33e-50	0.716068	0.408	0.09	7.22e-46
AT4G12880-ENODL19	4.41e-31	0.712875	0.75	0.359	9.56e-27
AT2G47170-ARF1	1.11e-31	0.71189	0.962	0.81	2.42e-27
AT3G48520-CYP94B3	0.000571344	0.711038	0.658	0.605	1
AT5G63310-NDPK2	1.11e-34	0.710727	0.636	0.257	2.4e-30
AT5G20160-AT5G20160	2.64e-22	0.710418	0.886	0.7	5.72e-18
AT3G53460-CP29	5.61e-63	0.710294	0.495	0.11	1.22e-58
AT2G18040-PIN1	2.48e-28	0.71029	0.842	0.537	5.38e-24
AT1G30630-AT1G30630	1.12e-28	0.708334	0.853	0.553	2.44e-24
AT1G01050-PPA1	2.92e-26	0.708248	0.87	0.569	6.33e-22
AT3G22880-DMC1	6.87e-107	0.707997	0.467	0.061	1.49e-102
AT1G20950-PFP-ALPHA1	7.68e-57	0.707819	0.533	0.134	1.67e-52
AT3G09740-SYP71	6.37e-25	0.707407	0.804	0.499	1.38e-20
AT2G43340-AT2G43340	3.73e-10	0.707288	0.592	0.406	8.09e-06
AT5G47030-AT5G47030	9.33e-28	0.707221	0.978	0.86	2.02e-23
AT4G22670-AtHip1	1.44e-37	0.70682	0.739	0.311	3.12e-33
AT2G47470-PDIL2-1	1.56e-34	0.706509	0.783	0.376	3.37e-30
AT3G07320-AT3G07320	4.82e-85	0.70602	0.473	0.078	1.05e-80
AT3G61430-PIP1-1	1.33e-15	0.705644	0.489	0.25	2.88e-11
AT1G52600-AT1G52600	1.14e-34	0.70464	0.663	0.278	2.48e-30
AT5G40770-PHB3	2.8e-25	0.703363	0.897	0.639	6.07e-21
AT3G25290-AT3G25290	8.11e-30	0.702218	0.554	0.21	1.76e-25
AT2G44610-RABH1B	1.59e-29	0.702064	0.707	0.352	3.44e-25
AT1G61250-SCAMP3	2.4e-24	0.701823	0.967	0.869	5.21e-20
AT4G02500-XXT2	5.24e-35	0.700164	0.663	0.287	1.14e-30
AT4G14740-AT4G14740	1.23e-31	0.699064	0.467	0.162	2.67e-27
AT3G11940-RPS5B	9.05e-27	0.69882	1	0.977	1.96e-22
AT1G32050-SCAMP4	1.6e-29	0.69874	0.891	0.643	3.48e-25
AT1G56450-PBG1	2.14e-42	0.698268	0.674	0.258	4.65e-38
AT1G30580-YchF1	5.91e-29	0.69778	0.886	0.568	1.28e-24
AT3G05230-AT3G05230	3.73e-36	0.697048	0.625	0.258	8.09e-32
AT2G25060-ENODL14	9.65e-215	0.69508	0.44	0.026	2.09e-210
AT3G17465-RPL3B	3.51e-46	0.694718	0.63	0.219	7.62e-42
AT5G27470-AT5G27470	1.53e-31	0.693777	0.842	0.498	3.32e-27
AT5G09960-AT5G09960	4.78e-41	0.693085	0.63	0.229	1.04e-36
AT3G23990-CPN60	1.39e-31	0.692226	0.598	0.247	3.02e-27
AT5G60670-RPL12C	1.02e-39	0.69158	0.788	0.321	2.21e-35
AT1G09640-AT1G09640	8.55e-25	0.691435	0.913	0.699	1.86e-20
AT5G60680-AT5G60680	1.23e-11	0.690613	0.652	0.473	2.67e-07
AT1G02140-MEE63	1.09e-34	0.68951	0.984	0.824	2.37e-30
AT5G56360-PSL4	6.77e-35	0.689427	0.614	0.24	1.47e-30
AT2G38620-CDKB1-2	2.15e-196	0.689053	0.424	0.027	4.66e-192
AT1G48830-RPS7A	2.57e-31	0.688012	0.924	0.529	5.57e-27
AT5G16050-GRF5	2.1e-28	0.687487	0.886	0.631	4.55e-24
AT2G36130-CYP18-2	1.17e-31	0.686304	0.853	0.496	2.54e-27
AT3G60820-PBF1	1.61e-29	0.685935	0.766	0.393	3.5e-25
AT2G39870-AT2G39870	1.17e-41	0.685565	0.37	0.086	2.54e-37
AT2G27030-CAM5	1.89e-27	0.684664	0.821	0.512	4.11e-23
AT2G46600-KIC	2.4e-06	0.684388	0.918	0.914	0.0521395
AT5G65670-IAA9	5.05e-31	0.683907	0.989	0.848	1.1e-26
AT5G42820-U2AF35B	1.28e-39	0.683703	0.679	0.279	2.78e-35
AT4G34265-AT4G34265	2.62e-28	0.683308	0.81	0.477	5.69e-24
AT3G10610-RPS17C	2.86e-26	0.683076	0.603	0.275	6.21e-22
AT3G06720-IMPA1	1.29e-28	0.682287	0.717	0.351	2.81e-24
AT5G18790-AT5G18790	3.53e-38	0.682015	0.543	0.184	7.65e-34
AT4G04340-OSCA1	9.81e-47	0.68178	0.522	0.15	2.13e-42
AT3G12260-AT3G12260	2.82e-29	0.681325	0.842	0.464	6.11e-25
AT5G11790-NDL2	2.72e-18	0.680804	0.69	0.419	5.91e-14
AT3G09735-S1FA3	9.23e-26	0.678915	0.864	0.615	2e-21
AT2G42110-AT2G42110	8.37e-258	0.677686	0.332	0.011	1.82e-253
AT5G62390-BAG7	7.25e-23	0.677282	0.967	0.859	1.57e-18
AT4G14342-AT4G14342	7.98e-51	0.676588	0.576	0.168	1.73e-46
AT1G49660-CXE5	9.57e-47	0.67531	0.457	0.115	2.08e-42
AT2G24765-ARF3	3.74e-29	0.674907	0.799	0.448	8.11e-25
AT2G19720-RPS15AB	1.16e-87	0.674872	0.511	0.087	2.52e-83
AT1G49950-TRB1	1.3e-20	0.67448	0.832	0.638	2.82e-16
AT3G11830-CCT7	3.49e-32	0.673992	0.755	0.385	7.58e-28
AT1G21440-AT1G21440	6.27e-43	0.672808	0.647	0.23	1.36e-38
AT5G03345-AT5G03345	3.04e-28	0.672499	0.728	0.383	6.6e-24
AT1G55340-AT1G55340	1.76e-42	0.672452	0.543	0.172	3.83e-38
AT2G46540-AT2G46540	1.92e-27	0.672415	0.804	0.47	4.16e-23
AT5G02530-ALY2	9.06e-32	0.671713	0.696	0.333	1.97e-27
AT1G45000-RPT4B	7.49e-29	0.67143	0.745	0.369	1.63e-24
AT1G14450-AT1G14450	2.25e-26	0.670515	0.918	0.673	4.88e-22
AT3G51930-AT3G51930	2.47e-217	0.670354	0.332	0.014	5.37e-213
AT2G16586-AT2G16586	4.67e-11	0.669183	0.603	0.4	1.01e-06
AT3G05060-NOP5-2	2.72e-42	0.669063	0.467	0.13	5.9e-38
AT2G18400-AT2G18400	2.15e-38	0.669002	0.647	0.254	4.66e-34
AT5G52840-AT5G52840	2.44e-31	0.66884	0.788	0.404	5.29e-27
AT5G07960-AT5G07960	1.3e-37	0.666908	0.745	0.331	2.82e-33
AT2G21290-AT2G21290	9.94e-34	0.666898	0.717	0.326	2.16e-29
AT5G35360-CAC2	9.79e-32	0.666279	0.63	0.276	2.12e-27
AT4G25890-RPP3A	2.67e-30	0.665697	0.679	0.303	5.79e-26
AT5G19990-RPT6A	2.17e-30	0.665634	0.853	0.553	4.72e-26
AT3G43520-FAX2	2.85e-43	0.665183	0.652	0.238	6.18e-39
AT5G40450-AT5G40450	1.48e-13	0.663292	0.799	0.6	3.21e-09
AT3G13510-AT3G13510	1e-88	0.662809	0.429	0.062	2.17e-84
AT3G14290-PAE2	3.86e-31	0.662188	0.772	0.375	8.38e-27
AT3G45640-MPK3	1.49e-20	0.661851	0.549	0.269	3.24e-16
AT2G07340-PFD1	1.03e-33	0.66133	0.647	0.272	2.23e-29
AT1G54690-HTA3	8.24e-57	0.661227	0.609	0.169	1.79e-52
AT2G37120-S1FA2	2.06e-23	0.660543	0.799	0.513	4.47e-19
AT1G23290-RPL27AB	3.62e-27	0.660442	0.989	0.945	7.86e-23
AT1G07770-RPS15AA	1.7e-25	0.660265	1	0.953	3.69e-21
AT3G06300-P4H2	6.28e-50	0.659469	0.533	0.152	1.36e-45
AT1G80750-RPL7A	7.2e-33	0.658125	0.538	0.202	1.56e-28
AT1G64520-RPN12A	1.43e-28	0.658037	0.832	0.497	3.1e-24
AT5G27720-LSM4	1.46e-27	0.657457	0.788	0.463	3.16e-23
AT1G04680-AT1G04680	1.05e-21	0.657172	0.707	0.384	2.28e-17
AT3G63530-BB	1.4e-43	0.657001	0.549	0.173	3.03e-39
AT3G18780-ACT2	1.47e-24	0.656952	0.995	0.904	3.2e-20
AT1G76010-AT1G76010	2.16e-27	0.656165	0.728	0.4	4.69e-23
AT2G36410-AT2G36410	3.26e-30	0.655177	0.582	0.246	7.08e-26
AT2G17420-NTR2	1.66e-21	0.655111	0.826	0.606	3.61e-17
AT5G67220-AT5G67220	5.2e-39	0.654594	0.598	0.211	1.13e-34
AT3G07480-AT3G07480	2.3e-26	0.653694	0.886	0.65	4.99e-22
AT4G09030-AGP10	4.4e-17	0.653669	0.995	0.994	9.55e-13
AT2G37250-ADK	8.18e-29	0.652969	0.717	0.358	1.77e-24
AT2G42910-PRS4	1.11e-26	0.652953	0.641	0.317	2.4e-22
AT4G16695-AT4G16695	4.21e-28	0.652532	0.658	0.314	9.14e-24
AT1G47200-WPP2	8.77e-20	0.65222	0.717	0.463	1.9e-15
AT3G07590-SMD1A	1.31e-30	0.651605	0.647	0.284	2.85e-26
AT2G34850-MEE25	1.9e-14	0.650934	0.457	0.235	4.12e-10
AT5G11170-RH15	2.42e-31	0.649776	0.848	0.498	5.25e-27
AT2G39960-AT2G39960	7.66e-25	0.648139	0.696	0.363	1.66e-20
AT2G20530-PHB6	1.48e-27	0.647821	0.788	0.456	3.2e-23
AT1G31860-HISN2	2.17e-56	0.647582	0.451	0.102	4.72e-52
AT1G66410-CAM4	1.05e-25	0.647424	0.951	0.787	2.27e-21
AT2G30410-TFCA	4.33e-20	0.646153	0.821	0.572	9.4e-16
AT1G50670-AT1G50670	9.01e-24	0.646088	0.696	0.399	1.95e-19
AT1G03660-AT1G03660	2.56e-297	0.645556	0.348	0.01	5.57e-293
AT1G74060-RPL6B	8.3e-26	0.645326	0.897	0.576	1.8e-21
AT2G16600-CYP19-1	4.32e-23	0.64512	0.978	0.901	9.37e-19
AT2G41710-AT2G41710	2.83e-39	0.64476	0.576	0.202	6.14e-35
AT4G20150-AT4G20150	3.2e-26	0.644664	0.984	0.816	6.94e-22
AT5G08690-AT5G08690	2.19e-29	0.643972	0.832	0.447	4.76e-25
AT3G47350-ATHSD2	2.99e-22	0.643699	0.652	0.352	6.5e-18
AT4G29040-RPT2A	6.76e-25	0.643527	0.668	0.339	1.47e-20
AT3G02530-CCT6A	1.24e-38	0.642917	0.609	0.221	2.7e-34
AT2G20420-AT2G20420	1.89e-22	0.642903	0.821	0.509	4.1e-18
AT2G35470-AT2G35470	4.12e-32	0.642863	0.571	0.221	8.94e-28
AT2G34190-NAT2	1.3e-67	0.642783	0.37	0.058	2.82e-63
AT1G71260-WHY2	1.41e-47	0.641906	0.603	0.188	3.07e-43
AT1G20730-AT1G20730	3.09e-12	0.641798	0.342	0.151	6.71e-08
AT5G07030-AT5G07030	5.4e-18	0.64013	0.804	0.549	1.17e-13
AT3G49910-RPL26A	1.2e-24	0.639402	0.995	0.896	2.61e-20
AT5G08290-YLS8	4.4e-27	0.639189	0.962	0.883	9.55e-23
AT3G56400-WRKY70	9.56e-11	0.638402	0.418	0.231	2.07e-06
AT5G16730-AT5G16730	5.02e-24	0.637856	0.69	0.363	1.09e-19
AT4G39260-RBG8	1.37e-17	0.637303	0.69	0.408	2.98e-13
AT1G09630-RABA2A	3.09e-26	0.63712	0.696	0.354	6.7e-22
AT3G05000-AT3G05000	4.67e-37	0.637023	0.62	0.234	1.01e-32
AT1G52930-BRIX1-2	3.27e-45	0.63584	0.549	0.166	7.09e-41
AT5G20500-GRXC4	1.08e-23	0.63546	0.908	0.641	2.34e-19
AT3G22480-PDF2	4.58e-30	0.635362	0.755	0.384	9.94e-26
AT3G03160-AT3G03160	9.23e-23	0.634999	0.891	0.675	2e-18
AT2G28310-AT2G28310	2.13e-48	0.633148	0.505	0.135	4.62e-44
AT1G67785-AT1G67785	2.33e-24	0.632916	0.886	0.623	5.05e-20
AT4G02130-GATL6	1.43e-31	0.632564	0.484	0.172	3.11e-27
AT4G02080-SAR1A	2.78e-22	0.631433	0.799	0.52	6.02e-18
AT4G17980-anac071	6.49e-10	0.631089	0.44	0.251	1.41e-05
AT2G19620-NDL3	2e-57	0.631088	0.467	0.103	4.35e-53
AT4G25470-DREB1C	4.36e-07	0.630806	0.435	0.287	0.00945557
AT3G18080-BGLU44	3.56e-22	0.630054	0.467	0.194	7.73e-18
AT4G30330-AT4G30330	4.02e-42	0.629386	0.603	0.203	8.73e-38
AT3G05070-AT3G05070	2.53e-31	0.62764	0.609	0.259	5.5e-27
AT2G22080-AT2G22080	2.3e-24	0.624828	0.761	0.407	4.98e-20
AT3G59920-GDI2	2.89e-23	0.623769	0.788	0.513	6.27e-19
AT1G02130-RABD2A	1.14e-29	0.622545	0.668	0.312	2.47e-25
AT5G13780-NAA10	1.81e-19	0.622285	0.815	0.604	3.92e-15
AT1G27090-AT1G27090	4.19e-31	0.621187	0.62	0.256	9.1e-27
AT3G56150-TIF3C1	4.6e-23	0.620627	0.723	0.413	9.99e-19
AT3G54810-GATA8	9.47e-26	0.620013	0.543	0.231	2.05e-21
AT2G02050-AT2G02050	4.01e-23	0.619893	0.87	0.609	8.71e-19
AT3G58610-AT3G58610	2.64e-30	0.619475	0.668	0.298	5.72e-26
AT4G30960-CIPK6	4.4e-08	0.619471	0.554	0.395	0.000955462
AT1G21880-LYM1	1.6e-36	0.61901	0.538	0.187	3.47e-32
AT1G26470-AT1G26470	1.83e-24	0.618573	0.641	0.332	3.97e-20
AT4G16140-AT4G16140	4.75e-21	0.618309	0.614	0.308	1.03e-16
AT3G55170-RPL35C	2e-31	0.617575	0.696	0.317	4.35e-27
AT1G03470-NET3A	1.48e-269	0.617369	0.353	0.012	3.22e-265
AT1G16610-SR45	1.38e-37	0.616938	0.685	0.285	3e-33
AT5G42720-AT5G42720	3.53e-32	0.616666	0.424	0.13	7.66e-28
AT1G72160-PATL3	3.51e-25	0.616291	0.625	0.292	7.62e-21
AT3G11710-ATKRS-1	5.67e-29	0.616255	0.636	0.292	1.23e-24
AT3G52770-ZPR3	1.06e-15	0.616009	0.342	0.143	2.31e-11
AT5G11510-MYB3R4	4.48e-152	0.61514	0.408	0.032	9.73e-148
AT5G53370-ATPMEPCRF	1.32e-06	0.614954	0.467	0.35	0.0285638
AT1G24360-AT1G24360	1.03e-27	0.614548	0.538	0.222	2.23e-23
AT5G40580-PBB2	1.45e-23	0.613627	0.723	0.403	3.16e-19
AT1G50920-AT1G50920	2.09e-40	0.613555	0.565	0.189	4.53e-36
AT5G64350-FKBP12	1.87e-21	0.61328	0.973	0.913	4.05e-17
AT1G12000-PFP-BETA1	3.12e-19	0.613257	0.696	0.423	6.78e-15
AT2G25790-AT2G25790	2.69e-25	0.61181	0.31	0.091	5.84e-21
AT1G47640-AT1G47640	3.12e-41	0.611675	0.598	0.205	6.77e-37
AT3G05810-AT3G05810	9.29e-39	0.610025	0.56	0.192	2.02e-34
AT1G11360-AT1G11360	4.46e-37	0.609183	0.565	0.198	9.68e-33
AT3G56800-CAM5	4.02e-21	0.608885	1	0.981	8.73e-17
AT3G18760-AT3G18760	6.6e-39	0.60794	0.571	0.197	1.43e-34
AT1G32860-AT1G32860	7.52e-44	0.607417	0.484	0.137	1.63e-39
AT1G18840-IQD30	9.12e-57	0.60699	0.495	0.115	1.98e-52
AT5G23535-AT5G23535	9.13e-43	0.606281	0.587	0.191	1.98e-38
AT2G33510-AT2G33510	1.05e-21	0.60608	0.63	0.332	2.28e-17
AT1G53850-PAE1	6.76e-37	0.60543	0.609	0.223	1.47e-32
AT3G19760-EIF4A3	2.34e-21	0.605388	0.804	0.554	5.07e-17
AT1G52740-HTA9	6.44e-26	0.605252	0.984	0.834	1.4e-21
AT3G53110-RH38	2.65e-22	0.604774	0.891	0.641	5.75e-18
AT2G43810-LSM6B	8.66e-34	0.604724	0.723	0.325	1.88e-29
AT5G14640-ASK5	2.06e-70	0.604046	0.435	0.077	4.46e-66
AT2G34750-AT2G34750	2.6e-24	0.603333	0.668	0.345	5.65e-20
AT3G53630-AT3G53630	5.68e-27	0.601983	0.647	0.309	1.23e-22
AT3G14990-DJ1A	2.34e-10	0.601489	0.924	0.824	5.07e-06
AT5G08060-AT5G08060	2.48e-22	0.601479	0.908	0.712	5.38e-18
AT3G61620-RRP41	5.07e-47	0.601358	0.5	0.137	1.1e-42
AT4G21105-AT4G21105	9.19e-20	0.600651	0.946	0.877	1.99e-15
AT5G46020-AT5G46020	5.36e-24	0.60004	0.967	0.824	1.16e-19
AT3G08520-RPL41G	1.08e-24	0.59956	0.587	0.268	2.34e-20
AT4G09550-GIP1	2.8e-24	0.599441	0.723	0.398	6.08e-20
AT3G11650-NHL2	1.66e-35	0.599435	0.446	0.135	3.6e-31
AT2G43130-RABA5C	3.9e-57	0.598768	0.467	0.104	8.45e-53
AT2G43980-ITPK4	2.22e-99	0.598616	0.435	0.057	4.81e-95
AT1G42960-AT1G42960	4.78e-30	0.598467	0.707	0.32	1.04e-25
AT5G42100-ATBG-PPAP	6.13e-53	0.598377	0.5	0.124	1.33e-48
AT1G22520-AT1G22520	6.15e-31	0.59674	0.641	0.277	1.33e-26
AT2G25310-AT2G25310	7.02e-27	0.59559	0.668	0.317	1.52e-22
AT2G23350-PAB4	2.35e-43	0.595553	0.489	0.14	5.11e-39
AT1G07930-A1	1.55e-27	0.594683	0.543	0.22	3.36e-23
AT4G28060-COX6B-3	7.24e-23	0.594449	0.908	0.62	1.57e-18
AT1G04030-AT1G04030	9.39e-305	0.59422	0.375	0.012	2.04e-300
AT4G36420-AT4G36420	4.08e-44	0.593946	0.505	0.144	8.85e-40
AT2G40765-AT2G40765	1.2e-19	0.593499	0.913	0.747	2.61e-15
AT1G64640-ENODL8	2.38e-42	0.593249	0.457	0.124	5.17e-38
AT3G18165-MOS4	1.39e-35	0.592723	0.598	0.23	3.02e-31
AT4G35560-AT4G35560	3.18e-259	0.592713	0.386	0.016	6.9e-255
AT1G48160-SRP19	5.88e-18	0.592238	0.755	0.498	1.28e-13
AT5G14440-AT5G14440	9.06e-46	0.592116	0.489	0.134	1.97e-41
AT3G11700-FLA18	7.06e-35	0.592053	0.587	0.217	1.53e-30
AT5G17870-PSRP6	2.01e-27	0.5915	0.663	0.301	4.37e-23
AT4G39300-AT4G39300	2.85e-37	0.591285	0.527	0.173	6.18e-33
AT4G02930-TUFA	9.98e-30	0.590026	0.56	0.222	2.17e-25
AT1G72750-TIM23-2	1.04e-18	0.589746	0.625	0.349	2.26e-14
AT2G31410-AT2G31410	1.34e-27	0.589195	0.565	0.24	2.91e-23
AT1G20090-ARAC4	2.39e-30	0.588754	0.511	0.188	5.19e-26
AT4G24230-ACBP3	1.98e-11	0.588466	0.647	0.452	4.29e-07
AT2G40290-AT2G40290	1.69e-24	0.588271	0.571	0.27	3.66e-20
AT1G26850-AT1G26850	3.78e-30	0.588003	0.696	0.324	8.2e-26
AT2G40660-AT2G40660	2.24e-41	0.586691	0.549	0.175	4.85e-37
AT5G62440-EMB514	3.45e-20	0.586209	0.467	0.215	7.48e-16
AT5G27990-AT5G27990	5.52e-45	0.586042	0.582	0.179	1.2e-40
AT3G15010-UBA2C	1.17e-35	0.585716	0.522	0.18	2.55e-31
AT4G17520-RGGB	1.08e-42	0.585326	0.44	0.115	2.35e-38
AT4G34490-ATCAP1	1.19e-23	0.584742	0.69	0.355	2.59e-19
AT3G20050-CCT1	4.55e-36	0.584713	0.565	0.199	9.87e-32
AT5G14240-AT5G14240	1.22e-20	0.584669	0.761	0.469	2.64e-16
AT3G52730-AT3G52730	1.43e-21	0.584461	0.967	0.842	3.1e-17
AT2G42740-RPL11A	1.2e-27	0.584358	0.62	0.272	2.59e-23
AT1G64760-AT1G64760	4.17e-20	0.583883	0.592	0.317	9.05e-16
AT5G08040-TOM5	1.84e-22	0.583678	0.745	0.445	4e-18
AT1G34350-AT1G34350	4.4e-35	0.583608	0.636	0.245	9.55e-31
AT5G37475-AT5G37475	2.51e-32	0.582032	0.582	0.23	5.46e-28
AT1G04870-PRMT10	3.54e-30	0.5814	0.505	0.188	7.69e-26
AT5G04600-AT5G04600	1.58e-17	0.581355	0.696	0.452	3.43e-13
AT1G72020-AT1G72020	2.08e-23	0.578692	0.94	0.709	4.5e-19
AT3G43980-RPS29C	7.58e-20	0.578339	0.685	0.385	1.64e-15
AT4G11420-TIF3A1	1e-30	0.577413	0.674	0.299	2.18e-26
AT4G14930-AT4G14930	4.12e-22	0.576087	0.592	0.272	8.94e-18
AT3G61118-AT3G61118	1.72e-148	0.57572	0.272	0.014	3.73e-144
AT5G56780-ET2	4.68e-92	0.575475	0.321	0.033	1.02e-87
AT1G72170-AT1G72170	2.65e-29	0.575223	0.641	0.277	5.76e-25
AT2G33210-HSP60-2	9.05e-60	0.574595	0.516	0.118	1.96e-55
AT5G12250-TUBB6	2.32e-20	0.573997	0.946	0.724	5.03e-16
AT2G46890-AT2G46890	1.08e-18	0.573839	0.408	0.168	2.35e-14
AT4G35020-ARAC3	1.72e-35	0.573471	0.457	0.142	3.72e-31
AT4G17000-AT4G17000	1.28e-92	0.573338	0.413	0.054	2.78e-88
AT3G07910-AT3G07910	1.4e-19	0.573308	0.728	0.465	3.03e-15
AT4G13520-SMAP1	2.13e-20	0.572461	0.924	0.665	4.62e-16
AT1G12780-UGE1	4.83e-13	0.572228	0.772	0.581	1.05e-08
AT1G18630-RBG6	1.86e-41	0.571832	0.571	0.187	4.03e-37
AT1G77750-RPS13	1.76e-42	0.571632	0.543	0.166	3.81e-38
AT1G04190-TPR3	2.34e-39	0.571049	0.5	0.152	5.08e-35
AT4G35310-CPK5	1.03e-24	0.571006	0.641	0.326	2.23e-20
AT1G62045-AT1G62045	3.67e-06	0.570423	0.277	0.163	0.0795812
AT5G13430-UCR1-1	4.36e-20	0.569823	0.766	0.497	9.46e-16
AT3G56460-AT3G56460	1.93e-25	0.569169	0.696	0.363	4.18e-21
AT3G52960-PRXIIE	2.64e-52	0.568026	0.462	0.11	5.72e-48
AT4G24820-RPN7	1.19e-22	0.567978	0.647	0.331	2.59e-18
AT2G22230-AT2G22230	6.4e-49	0.56749	0.424	0.098	1.39e-44
AT3G02200-AT3G02200	5.34e-20	0.567273	0.723	0.439	1.16e-15
AT5G55660-AT5G55660	2.18e-34	0.566765	0.576	0.214	4.74e-30
AT3G10860-AT3G10860	1.45e-22	0.566511	0.967	0.839	3.14e-18
AT5G23540-RPN11	2.25e-18	0.565718	0.799	0.562	4.89e-14
AT3G57150-CBF5	4.66e-42	0.564608	0.435	0.114	1.01e-37
AT3G13882-AT3G13882	3.3e-22	0.564523	0.549	0.249	7.16e-18
AT3G18190-CCT4	5.38e-32	0.563857	0.582	0.223	1.17e-27
AT3G60190-DRP1E	2.42e-37	0.563263	0.457	0.136	5.24e-33
AT1G01940-CYP18-1	2.7e-23	0.563236	0.641	0.314	5.86e-19
AT1G53000-KDSB	3.37e-25	0.562984	0.69	0.341	7.32e-21
AT1G26740-AT1G26740	4.08e-28	0.562717	0.516	0.2	8.85e-24
AT2G29530-TIM10	9.88e-20	0.562184	0.772	0.466	2.14e-15
AT3G20000-TOM40-1	3.28e-34	0.562156	0.549	0.196	7.11e-30
AT1G74950-TIFY10B	3.6e-15	0.561727	0.826	0.552	7.81e-11
AT1G47260-GAMMACA2	1.33e-27	0.5615	0.804	0.427	2.89e-23
AT3G57490-RPS2D	3.71e-54	0.561425	0.446	0.099	8.06e-50
AT3G45230-AT3G45230	3.2e-85	0.56137	0.386	0.051	6.94e-81
AT1G73940-AT1G73940	1.93e-47	0.561352	0.467	0.118	4.18e-43
AT3G08610-AT3G08610	1.84e-24	0.560813	0.989	0.911	3.99e-20
AT2G32380-AT2G32380	1.38e-22	0.560217	0.467	0.201	2.99e-18
AT5G44200-CBP20	2.99e-46	0.559934	0.511	0.143	6.48e-42
AT2G37790-AKR4C10	4.78e-25	0.559745	0.685	0.34	1.04e-20
AT2G38760-ANN3	6.21e-37	0.559612	0.402	0.108	1.35e-32
AT2G46370-JAR1	1.41e-13	0.559234	0.397	0.195	3.06e-09
AT1G36310-TRM9	1.47e-33	0.558757	0.495	0.168	3.19e-29
AT5G20570-ROC1	1.17e-18	0.558351	0.832	0.596	2.54e-14
AT2G38140-RPS31	8.05e-33	0.557196	0.554	0.203	1.75e-28
AT3G56510-AT3G56510	3.29e-34	0.557133	0.522	0.182	7.13e-30
AT1G29535-AT1G29535	6.82e-128	0.55701	0.315	0.023	1.48e-123
AT5G49720-KOR	1.81e-21	0.55684	0.712	0.421	3.92e-17
AT3G01590-AT3G01590	3.1e-30	0.556786	0.56	0.229	6.73e-26
AT3G02080-RPS19A	8.76e-22	0.556488	1	0.955	1.9e-17
AT4G28703-AT4G28703	4.31e-16	0.555635	0.326	0.124	9.36e-12
AT2G03870-LSM7	1.33e-22	0.555446	0.647	0.332	2.88e-18
AT5G02502-OST4B	5.83e-27	0.555144	0.533	0.22	1.27e-22
AT3G19820-DIM	3.3e-17	0.555086	0.799	0.515	7.16e-13
AT4G08310-AT4G08310	8.12e-37	0.554911	0.429	0.124	1.76e-32
AT1G29070-RPL34	2.12e-29	0.554838	0.592	0.248	4.61e-25
AT2G35520-DAD2	2.51e-32	0.554757	0.511	0.182	5.44e-28
AT2G41130-BHLH106	2.33e-05	0.554587	0.511	0.39	0.50599
AT2G42210-ATOEP16-3	2.9e-18	0.553392	0.875	0.677	6.28e-14
AT5G19290-AT5G19290	5.92e-38	0.552856	0.473	0.141	1.28e-33
AT3G23620-AT3G23620	5.02e-34	0.552104	0.478	0.156	1.09e-29
AT5G49510-PFD3	1.19e-21	0.551926	0.815	0.517	2.58e-17
AT1G43890-RABC1	8.08e-20	0.55147	0.967	0.835	1.75e-15
AT3G01340-SEC13A	1.56e-22	0.551038	0.777	0.454	3.39e-18
AT2G19790-AT2G19790	6.34e-19	0.550114	0.739	0.467	1.38e-14
AT1G01910-AT1G01910	6.49e-27	0.550055	0.652	0.305	1.41e-22
AT1G02730-CSLD5	3.14e-176	0.549838	0.337	0.018	6.82e-172
AT5G51120-PABN1	1.63e-17	0.54966	0.701	0.453	3.54e-13
AT2G46230-AT2G46230	3.52e-20	0.549589	0.696	0.396	7.64e-16
AT5G16060-AT5G16060	4.91e-21	0.549497	0.658	0.35	1.07e-16
AT4G02230-RPL19C	7.59e-20	0.549343	0.842	0.541	1.65e-15
AT1G04850-AT1G04850	9.71e-21	0.548738	0.712	0.405	2.11e-16
AT2G01850-XTH27	3.63e-22	0.547999	0.652	0.332	7.89e-18
AT5G43960-AT5G43960	8.31e-39	0.547639	0.457	0.131	1.8e-34
AT4G26480-AT4G26480	1.87e-28	0.547154	0.5	0.192	4.05e-24
AT4G35260-IDH1	5.05e-26	0.546302	0.62	0.279	1.1e-21
AT3G62030-ROC4	7.24e-30	0.54612	0.554	0.217	1.57e-25
AT3G46040-RPS15AD	6.25e-21	0.544993	0.913	0.656	1.36e-16
AT3G01600-anac044	2.93e-55	0.544993	0.342	0.06	6.36e-51
AT1G56170-NFYC2	5.17e-19	0.544924	0.304	0.102	1.12e-14
AT1G76810-AT1G76810	5.72e-18	0.544308	0.799	0.546	1.24e-13
AT4G32330-WDL5	5.76e-27	0.543539	0.5	0.191	1.25e-22
AT4G39350-CESA2	4.66e-16	0.542778	0.647	0.367	1.01e-11
AT5G58290-RPT3	5.76e-20	0.542723	0.804	0.513	1.25e-15
AT5G25100-AT5G25100	8.27e-24	0.542272	0.538	0.239	1.8e-19
AT3G47590-AT3G47590	1.54e-29	0.541708	0.5	0.186	3.34e-25
AT1G44810-AT1G44810	2.77e-36	0.541564	0.522	0.17	6.02e-32
AT4G31800-WRKY18	1.7e-11	0.541508	0.973	0.929	3.68e-07
AT5G17310-UGP1	8.05e-64	0.541335	0.429	0.081	1.75e-59
AT4G25730-AT4G25730	9.71e-36	0.53959	0.429	0.126	2.11e-31
AT1G30120-PDH-E1 BETA	8.24e-23	0.539457	0.674	0.352	1.79e-18
AT1G65270-AT1G65270	9.59e-30	0.537682	0.495	0.18	2.08e-25
AT1G66240-ATX1	2.36e-20	0.537576	0.891	0.723	5.13e-16
AT5G56750-NDL1	2.08e-18	0.537539	0.75	0.494	4.52e-14
AT1G30600-SBT2.1	5.44e-172	0.53715	0.342	0.02	1.18e-167
AT5G43830-AT5G43830	2.94e-18	0.536707	0.897	0.639	6.38e-14
AT4G18530-AT4G18530	1.16e-24	0.536532	0.478	0.195	2.52e-20
AT1G16740-AT1G16740	1.99e-28	0.535069	0.5	0.186	4.31e-24
AT5G57120-AT5G57120	3.18e-17	0.535038	0.761	0.502	6.89e-13
AT5G10100-TPPI	3.33e-10	0.535038	0.364	0.185	7.22e-06
AT1G24050-AT1G24050	1.28e-19	0.534984	0.69	0.388	2.78e-15
AT3G47620-TCP14	4.95e-31	0.534657	0.505	0.181	1.07e-26
AT5G42200-ATL23	5.65e-20	0.534609	0.402	0.159	1.23e-15
AT4G35550-WOX13	1.04e-18	0.532732	0.707	0.414	2.25e-14
AT1G76460-AT1G76460	1.82e-43	0.532183	0.446	0.116	3.96e-39
AT1G77630-LYM3	2.59e-105	0.532105	0.364	0.038	5.61e-101
AT2G28790-AT2G28790	1.9e-13	0.531663	0.522	0.276	4.12e-09
AT5G63670-SPT42	4.16e-23	0.53091	0.565	0.265	9.02e-19
AT3G06355-AT3G06355	4.01e-05	0.530864	0.891	0.826	0.870951
AT3G22960-PKP1	5.52e-29	0.530662	0.538	0.209	1.2e-24
AT3G46830-RABA2C	1.29e-17	0.530541	0.565	0.297	2.79e-13
AT2G38120-AUX1	6.96e-41	0.530246	0.457	0.126	1.51e-36
AT2G44050-COS1	7.27e-27	0.530207	0.538	0.217	1.58e-22
AT5G04430-BTR1	3.03e-25	0.530126	0.696	0.347	6.57e-21
AT4G29480-AT4G29480	5.36e-19	0.529917	0.859	0.586	1.16e-14
AT5G11760-AT5G11760	2.7e-28	0.529845	0.592	0.254	5.85e-24
AT1G73490-AT1G73490	3.61e-21	0.529715	0.647	0.341	7.84e-17
AT1G57720-AT1G57720	5.52e-18	0.529156	0.946	0.827	1.2e-13
AT3G05120-GID1A	1.27e-21	0.529085	0.516	0.224	2.75e-17
AT5G44210-ERF9	8.22e-10	0.528999	0.37	0.194	1.78e-05
AT2G03350-AT2G03350	7.31e-61	0.528787	0.446	0.089	1.59e-56
AT1G10980-AT1G10980	4.4e-97	0.528697	0.342	0.036	9.56e-93
AT1G51650-AT1G51650	5.65e-16	0.528677	0.957	0.843	1.23e-11
AT2G43680-IQD14	1.18e-26	0.528572	0.571	0.239	2.56e-22
AT2G43640-SRP14	1.08e-17	0.528391	0.701	0.451	2.34e-13
AT1G02870-AT1G02870	2.99e-19	0.528213	0.701	0.407	6.48e-15
AT1G22300-GRF10	7.1e-17	0.527644	0.935	0.839	1.54e-12
AT1G49600-ATRBP47A	2.04e-39	0.527487	0.489	0.147	4.43e-35
AT5G45550-MOB1A	1.17e-17	0.527231	0.761	0.504	2.55e-13
AT3G54560-H2AV	8.88e-51	0.526202	0.543	0.136	1.93e-46
AT4G15140-AT4G15140	7.03e-88	0.525926	0.359	0.043	1.53e-83
AT5G24980-AT5G24980	2.54e-48	0.52578	0.457	0.11	5.51e-44
AT1G49480-REM19	6.14e-27	0.525697	0.505	0.197	1.33e-22
AT1G48610-AT1G48610	2.67e-43	0.525564	0.44	0.114	5.78e-39
AT5G42190-SKP1B	1.2e-18	0.525397	0.88	0.636	2.61e-14
AT2G17380-AAP19-1	2.49e-16	0.525324	0.783	0.535	5.4e-12
AT5G67460-AT5G67460	2.46e-95	0.525057	0.337	0.036	5.34e-91
AT5G41760-AT5G41760	7.75e-66	0.524867	0.446	0.084	1.68e-61
AT2G17660-AT2G17660	8.05e-07	0.524654	0.701	0.535	0.0174771
AT5G16390-BCCP1	4.92e-22	0.524571	0.636	0.323	1.07e-17
AT5G46710-AT5G46710	0.000175892	0.524224	0.94	0.945	1
AT1G08480-SDH6	1.44e-20	0.524119	0.837	0.545	3.13e-16
AT3G22660-EBP2	4.54e-38	0.523548	0.451	0.129	9.86e-34
ATCG01130-YCF1.2	9.25e-08	0.522565	0.728	0.635	0.00200769
AT1G47830-AP17	8.19e-24	0.522263	0.554	0.249	1.78e-19
AT2G39990-TIF3F1	1.69e-18	0.521897	0.685	0.395	3.67e-14
AT1G03360-RRP4	2.1e-65	0.521735	0.391	0.067	4.56e-61
AT2G34160-AT2G34160	6.73e-15	0.521383	0.62	0.388	1.46e-10
AT5G43010-RPT4A	5.7e-29	0.519138	0.571	0.231	1.24e-24
AT5G05610-AL1	1.14e-22	0.519072	0.647	0.317	2.47e-18
AT5G64816-AT5G64816	2.06e-39	0.519039	0.397	0.103	4.47e-35
AT1G31970-RH5	9.66e-24	0.518831	0.5	0.211	2.1e-19
AT1G25260-AT1G25260	1.38e-16	0.518399	0.766	0.475	2.99e-12
AT4G31580-RSZ22	7.42e-19	0.517902	0.728	0.432	1.61e-14
AT4G13720-AT4G13720	2.42e-30	0.517798	0.467	0.161	5.26e-26
AT2G44060-AT2G44060	4.93e-21	0.517689	0.804	0.491	1.07e-16
AT1G14720-XTH28	3.26e-22	0.51701	0.467	0.192	7.07e-18
AT3G24530-AT3G24530	1.53e-23	0.516235	0.701	0.392	3.32e-19
AT2G27730-AT2G27730	5.81e-17	0.516232	0.848	0.589	1.26e-12
AT5G27640-TIF3B1	6.72e-21	0.515856	0.582	0.286	1.46e-16
AT3G54470-PYRE-F	1.93e-41	0.515856	0.467	0.129	4.19e-37
AT5G59570-BOA	3.2e-11	0.515492	0.587	0.375	6.95e-07
AT1G16470-PAB1	6.43e-27	0.515423	0.641	0.287	1.4e-22
AT1G15370-AT1G15370	3.12e-16	0.514409	0.777	0.515	6.77e-12
AT4G37210-AT4G37210	7.97e-28	0.514366	0.418	0.144	1.73e-23
AT5G38470-RAD23D	4.2e-15	0.514306	0.804	0.593	9.1e-11
AT1G01360-PYL9	6.87e-05	0.514003	0.533	0.404	1
AT4G20430-SBT2.2	1.62e-255	0.513269	0.315	0.01	3.51e-251
AT1G50570-AT1G50570	2.5e-09	0.512715	0.549	0.384	5.42e-05
AT2G33330-CRRSP11	2.61e-26	0.512673	0.44	0.158	5.67e-22
AT3G17120-AT3G17120	1.08e-09	0.512664	0.478	0.29	2.34e-05
AT4G06746-RAP2-9	0.00966171	0.512484	0.761	0.763	1
AT1G79390-AT1G79390	3.84e-28	0.512217	0.565	0.225	8.33e-24
AT4G25340-FKBP53	5.16e-25	0.512206	0.435	0.159	1.12e-20
AT2G43030-RPL3A	4.49e-36	0.511918	0.484	0.15	9.74e-32
AT5G14520-PES	1.77e-22	0.511065	0.582	0.278	3.83e-18
AT5G57130-SMXL5	3.9e-43	0.510811	0.353	0.076	8.47e-39
AT1G35680-RPL21	2.62e-38	0.510471	0.467	0.136	5.68e-34
AT2G40820-AT2G40820	4.06e-61	0.510459	0.397	0.072	8.81e-57
AT1G48350-RPL18	1.09e-27	0.50997	0.473	0.168	2.37e-23
AT4G37830-AT4G37830	9.87e-20	0.509783	0.978	0.948	2.14e-15
AT2G33800-RPS5	4.31e-46	0.509771	0.348	0.072	9.35e-42
AT1G11240-AT1G11240	1.19e-28	0.509209	0.457	0.162	2.58e-24
AT5G25170-AT5G25170	7.85e-18	0.508878	0.533	0.273	1.7e-13
AT1G30230-AT1G30230	2.97e-20	0.508563	1	0.979	6.45e-16
AT5G54580-ORRM2	3.7e-28	0.508444	0.582	0.241	8.02e-24
AT3G07360-PUB9	6.01e-16	0.508275	0.625	0.357	1.31e-11
AT2G15430-NRPB3	1.57e-28	0.508047	0.543	0.216	3.41e-24
AT4G31180-IBI1	8.8e-22	0.508042	0.625	0.314	1.91e-17
AT1G22510-AT1G22510	6.88e-16	0.507606	0.62	0.355	1.49e-11
AT4G02020-EZA1	1.15e-50	0.507508	0.348	0.066	2.49e-46
AT5G62690-TUBB3	2.22e-14	0.507478	0.826	0.588	4.83e-10
AT3G22320-NRPB5A	9.59e-18	0.506147	0.641	0.372	2.08e-13
AT3G62790-AT3G62790	2.34e-13	0.506006	0.75	0.541	5.09e-09
AT2G31360-ADS2	2.34e-17	0.504967	0.788	0.49	5.07e-13
AT5G33300-AT5G33300	6.99e-66	0.504851	0.342	0.051	1.52e-61
AT1G08010-GATA11	9.59e-10	0.503763	0.576	0.404	2.08e-05
AT3G19910-BBR	5.34e-14	0.503447	0.75	0.54	1.16e-09
AT5G54430-ATPHOS32	3.58e-17	0.503353	0.853	0.613	7.77e-13
AT4G11150-VHA-E1	3.88e-17	0.503117	0.978	0.87	8.42e-13
AT1G75080-BZR1	8.4e-22	0.502941	0.685	0.346	1.82e-17
AT1G65010-AT1G65010	7.83e-39	0.50293	0.408	0.108	1.7e-34
AT4G31720-TAF10	4.67e-18	0.502915	0.707	0.434	1.01e-13
AT3G14870-AT3G14870	2.16e-27	0.501517	0.429	0.148	4.69e-23
AT5G20010-RAN1	8.36e-22	0.501513	0.995	0.999	1.81e-17
AT5G53560-CYTB5-E	9.26e-16	0.501504	0.957	0.915	2.01e-11
AT2G17390-AKR2B	7.53e-16	0.500972	0.723	0.467	1.63e-11
AT5G16440-IPP1	2.43e-20	0.499353	0.652	0.348	5.28e-16
AT5G16070-CCT6B	7.61e-23	0.499324	0.527	0.226	1.65e-18
AT1G24170-GATL8	3.26e-14	0.498638	0.696	0.458	7.08e-10
AT1G51630-MSR2	9.58e-25	0.498262	0.462	0.175	2.08e-20
AT1G14170-AT1G14170	1.77e-23	0.498212	0.424	0.162	3.84e-19
AT4G32605-AT4G32605	1.41e-31	0.498165	0.467	0.154	3.06e-27
AT5G40810-CYC12	1.48e-25	0.497513	0.701	0.337	3.22e-21
AT3G60360-EDA14	2.04e-28	0.49737	0.484	0.178	4.43e-24
AT5G20165-AT5G20165	9.66e-15	0.497269	0.832	0.645	2.1e-10
AT4G15910-ATDI21	2.77e-17	0.49686	0.951	0.815	6.01e-13
AT2G25620-AtDBP1	3.24e-31	0.496508	0.424	0.136	7.03e-27
AT5G65810-CGR3	1.02e-32	0.496256	0.527	0.182	2.21e-28
AT5G03560-AT5G03560	1.5e-15	0.496084	0.63	0.39	3.26e-11
AT2G44620-MTACP1	1.26e-14	0.496076	0.755	0.56	2.73e-10
AT2G27775-AT2G27775	2.62e-39	0.49581	0.473	0.136	5.68e-35
AT3G04520-THA2	1.86e-13	0.495754	0.516	0.285	4.03e-09
AT1G22450-COX6B-1	4.43e-18	0.495539	0.761	0.482	9.62e-14
AT5G60980-AT5G60980	3.48e-24	0.495315	0.505	0.209	7.55e-20
AT1G45688-AT1G45688	3.26e-27	0.49434	0.609	0.258	7.07e-23
AT3G13120-RPS10	4.17e-38	0.494302	0.462	0.135	9.05e-34
AT5G51190-ERF105	0.00279561	0.494296	0.5	0.422	1
AT2G42500-PP2A3	1.19e-18	0.493553	0.739	0.453	2.57e-14
AT2G45200-GOS12	4.4e-28	0.493499	0.609	0.255	9.54e-24
AT3G56810-AT3G56810	4.89e-69	0.493154	0.353	0.052	1.06e-64
AT3G27230-AT3G27230	1.42e-47	0.492927	0.397	0.087	3.09e-43
AT1G20220-AT1G20220	7.39e-26	0.492536	0.457	0.174	1.6e-21
AT2G44650-CPN10-2	3.19e-23	0.491862	0.549	0.238	6.93e-19
AT3G19680-AT3G19680	6.58e-23	0.491684	0.337	0.109	1.43e-18
AT3G63120-CYCU3-1	5.04e-20	0.491205	0.62	0.324	1.09e-15
AT2G28000-CPN60A1	1.34e-23	0.491113	0.533	0.223	2.92e-19
AT5G11160-APT5	2.28e-20	0.490633	0.38	0.143	4.95e-16
AT1G04430-AT1G04430	1.61e-13	0.490246	0.783	0.592	3.5e-09
AT2G20060-AT2G20060	2.64e-28	0.490125	0.473	0.17	5.73e-24
AT2G20930-AT2G20930	4.43e-22	0.490058	0.554	0.253	9.62e-18
AT4G35320-AT4G35320	2.52e-13	0.489954	0.745	0.504	5.47e-09
AT2G46400-WRKY46	0.000203115	0.4899	0.663	0.536	1
AT1G23220-AT1G23220	2.84e-19	0.489613	0.56	0.282	6.16e-15
AT3G15550-AT3G15550	1.6e-170	0.489406	0.288	0.013	3.48e-166
AT4G26110-NAP1;1	1.37e-12	0.489377	0.745	0.548	2.97e-08
AT2G19520-MSI4	1.77e-31	0.488717	0.429	0.136	3.84e-27
AT3G11800-AT3G11800	1.41e-16	0.488707	0.62	0.352	3.05e-12
AT1G71360-AT1G71360	0.000309751	0.488613	0.527	0.469	1
AT4G28430-RTNLB18	4.79e-156	0.488257	0.283	0.014	1.04e-151
AT1G61170-AT1G61170	1.05e-67	0.488105	0.293	0.037	2.27e-63
AT3G27160-GHS1	5.71e-22	0.487283	0.527	0.236	1.24e-17
AT1G76860-LSM3B	1.81e-19	0.486852	0.62	0.327	3.92e-15
AT1G68680-AT1G68680	6.86e-17	0.48677	0.527	0.279	1.49e-12
AT3G18600-RH51	5.79e-40	0.484222	0.359	0.084	1.26e-35
AT5G55125-AT5G55125	2.03e-22	0.483249	0.533	0.236	4.41e-18
AT1G74030-ENO1	6.39e-32	0.482562	0.391	0.115	1.39e-27
AT5G62270-AT5G62270	6.12e-31	0.482152	0.418	0.131	1.33e-26
AT5G47310-AT5G47310	1.63e-13	0.481974	0.658	0.442	3.53e-09
AT2G29960-CYP19-4	1.15e-15	0.481845	0.717	0.457	2.49e-11
AT2G45820-DBP	4.24e-19	0.48176	1	0.981	9.21e-15
AT1G75380-BBD1	3.38e-15	0.48176	0.522	0.272	7.33e-11
AT2G06850-XTH4	4.99e-17	0.481522	0.696	0.385	1.08e-12
AT3G52930-FBA8	5.5e-18	0.481406	1	0.983	1.19e-13
AT1G03860-PHB2	1.24e-15	0.481289	0.69	0.443	2.68e-11
AT5G42110-AT5G42110	3.18e-70	0.480961	0.337	0.047	6.9e-66
AT3G52990-AT3G52990	6.53e-17	0.480681	0.5	0.245	1.42e-12
AT1G18370-KIN7A	9.69e-145	0.480544	0.283	0.016	2.1e-140
AT4G22710-CYP706A2	0.00330561	0.479839	0.685	0.599	1
AT4G38660-AT4G38660	5.28e-30	0.47894	0.359	0.103	1.15e-25
AT1G04183-AT1G04183	4.11e-36	0.478769	0.402	0.11	8.92e-32
AT1G70490-ARF2-A	2.1e-23	0.478651	1	0.999	4.57e-19
AT3G13560-AT3G13560	5.47e-57	0.478178	0.332	0.055	1.19e-52
AT1G12650-AT1G12650	9.24e-24	0.477951	0.467	0.185	2e-19
AT5G41950-HLB1	7.68e-20	0.477939	0.571	0.279	1.67e-15
AT4G39040-AT4G39040	1.91e-51	0.477754	0.342	0.064	4.15e-47
AT4G12590-AT4G12590	1.29e-19	0.476884	0.701	0.381	2.8e-15
AT2G26520-AT2G26520	5.54e-13	0.476423	0.304	0.127	1.2e-08
AT2G23070-CKA4	7.45e-12	0.475973	0.859	0.702	1.62e-07
AT3G21350-MED6	2.39e-22	0.475794	0.538	0.238	5.18e-18
AT2G47640-AT2G47640	7.05e-25	0.475616	0.457	0.171	1.53e-20
AT2G04630-NRPB6B	2.07e-18	0.475484	0.571	0.301	4.48e-14
AT1G64880-AT1G64880	8.13e-46	0.474417	0.359	0.075	1.76e-41
AT3G48890-MSBP2	4.88e-12	0.474335	0.609	0.395	1.06e-07
AT5G08080-SYP132	2.82e-17	0.474312	0.821	0.595	6.11e-13
AT1G07210-AT1G07210	7.25e-27	0.474122	0.516	0.203	1.57e-22
AT4G05520-EHD2	9.67e-62	0.474114	0.359	0.058	2.1e-57
AT2G43650-EMB2777	7.64e-33	0.473902	0.408	0.121	1.66e-28
AT2G20820-AT2G20820	3.01e-18	0.473496	0.951	0.766	6.52e-14
AT1G14060-AT1G14060	7.68e-25	0.473444	0.424	0.155	1.67e-20
AT1G79550-PGK3	1.66e-20	0.473353	0.984	0.89	3.61e-16
AT1G31660-AT1G31660	6.7e-40	0.473304	0.397	0.1	1.45e-35
AT2G43430-GLX2-1	1.34e-19	0.472613	0.609	0.303	2.92e-15
AT1G07070-RPL35AA	5.31e-31	0.472533	0.375	0.108	1.15e-26
AT5G15550-WDR12	3.21e-22	0.471357	0.543	0.245	6.96e-18
AT2G28380-DRB2	3.79e-22	0.471163	0.467	0.195	8.22e-18
AT5G23250-AT5G23250	2.55e-30	0.47097	0.489	0.172	5.53e-26
AT1G51160-AT1G51160	9.66e-20	0.470844	0.728	0.409	2.1e-15
AT3G04770-RPSAb	3.95e-20	0.470795	0.359	0.136	8.57e-16
AT2G19680-AT2G19680	1.3e-29	0.470787	0.5	0.178	2.81e-25
AT3G52300-ATPQ	1.53e-17	0.47061	0.989	0.862	3.32e-13
AT5G02050-AT5G02050	4.9e-42	0.470444	0.386	0.091	1.06e-37
AT5G49400-AT5G49400	5.97e-29	0.470391	0.527	0.202	1.3e-24
AT1G04630-MEE4	5.09e-15	0.470238	0.739	0.501	1.1e-10
AT1G02280-TOC33	1.14e-41	0.469759	0.413	0.104	2.48e-37
AT4G01560-MEE49	9.45e-16	0.469733	0.489	0.247	2.05e-11
AT1G47250-PAF2	9.88e-31	0.46877	0.418	0.131	2.14e-26
AT1G13610-AT1G13610	8.59e-42	0.468625	0.359	0.081	1.86e-37
AT5G43140-AT5G43140	3.76e-24	0.468273	0.429	0.162	8.16e-20
AT1G10590-AT1G10590	8.37e-18	0.46781	0.995	0.969	1.82e-13
AT3G02520-GRF7	8.37e-14	0.467775	0.598	0.366	1.82e-09
AT4G34270-TIP41L	4.58e-26	0.467729	0.549	0.224	9.93e-22
AT5G57370-AT5G57370	2.17e-37	0.467546	0.451	0.131	4.71e-33
AT3G02220-AT3G02220	5.57e-24	0.467045	0.473	0.188	1.21e-19
AT5G13120-PNSL5	2.46e-20	0.466999	0.56	0.266	5.34e-16
AT5G03740-HDT3	3.08e-15	0.466693	0.793	0.527	6.68e-11
AT3G12587-OST4A	8.38e-21	0.466205	0.554	0.262	1.82e-16
AT5G49540-AT5G49540	6.76e-27	0.466126	0.478	0.177	1.47e-22
AT1G69700-HVA22C	1.88e-20	0.46535	0.821	0.51	4.08e-16
AT5G55160-SUM2	3.4e-15	0.465313	0.815	0.536	7.37e-11
AT4G30930-RPL21M	4.74e-39	0.464816	0.38	0.095	1.03e-34
AT3G04880-DRT102	6.42e-21	0.464734	0.413	0.163	1.39e-16
AT1G70350-AT1G70350	2.03e-21	0.464529	0.418	0.166	4.41e-17
AT1G78240-QUA2	2.98e-08	0.463676	0.712	0.559	0.000647343
AT1G14810-AT1G14810	8.29e-21	0.46334	0.636	0.323	1.8e-16
AT3G13175-AT3G13175	2.53e-20	0.4632	0.457	0.187	5.49e-16
AT4G33250-TIF3K1	1.7e-13	0.46287	0.935	0.78	3.69e-09
AT3G01390-VHA-G1	7.77e-15	0.462218	0.826	0.59	1.69e-10
AT1G05100-MAPKKK18	0.000103549	0.462189	0.609	0.525	1
AT4G17510-UCH3	1.28e-19	0.462045	0.582	0.289	2.77e-15
AT2G15000-AT2G15000	1.65e-23	0.462019	0.451	0.174	3.57e-19
AT1G11475-NRPB10	1.27e-16	0.461878	0.565	0.29	2.75e-12
AT3G09820-ADK1	1.25e-23	0.460969	0.576	0.246	2.71e-19
AT3G21190-MSR1	4.12e-26	0.460939	0.478	0.177	8.93e-22
AT5G41140-AT5G41140	2.12e-56	0.460833	0.288	0.043	4.59e-52
AT3G16850-AT3G16850	2.55e-30	0.460787	0.484	0.166	5.53e-26
AT3G13160-AT3G13160	2.55e-30	0.460774	0.435	0.142	5.53e-26
AT3G49750-AtRLP44	5.82e-54	0.460221	0.326	0.055	1.26e-49
AT2G26300-GPA1	1.51e-17	0.460164	0.451	0.208	3.28e-13
AT1G01300-APF2	7.3e-18	0.459656	0.505	0.245	1.58e-13
AT3G49870-ARL8A	3.41e-14	0.459574	0.832	0.604	7.41e-10
AT3G05760-AT3G05760	3.53e-23	0.458671	0.571	0.256	7.66e-19
AT3G22680-RDM1	8.58e-26	0.4582	0.424	0.15	1.86e-21
AT2G22540-SVP	1.59e-18	0.457994	0.554	0.275	3.46e-14
AT1G49140-AT1G49140	3.39e-14	0.457926	0.75	0.509	7.35e-10
AT2G29125-RTFL2	7.3e-32	0.457884	0.391	0.112	1.58e-27
AT3G62060-AT3G62060	5.72e-71	0.457159	0.321	0.043	1.24e-66
AT2G44450-BGLU15	2.99e-09	0.457114	0.913	0.802	6.48e-05
AT1G76310-CYCB2;4	3.04e-94	0.456962	0.255	0.02	6.59e-90
AT2G02510-AT2G02510	5.88e-15	0.456408	0.734	0.477	1.28e-10
AT1G04340-AT1G04340	4.35e-22	0.456184	0.44	0.178	9.43e-18
AT5G51980-AT5G51980	2.08e-17	0.456098	0.543	0.274	4.52e-13
AT3G13600-IQM2	1.18e-07	0.456085	0.37	0.215	0.0025513
AT1G49400-emb1129	8.4e-28	0.455872	0.44	0.151	1.82e-23
AT5G01410-PDX13	7.93e-15	0.455688	0.967	0.864	1.72e-10
AT2G24090-RPL35	3.7e-30	0.454977	0.473	0.159	8.03e-26
AT1G29850-AT1G29850	9.32e-14	0.454865	0.946	0.849	2.02e-09
AT3G03070-AT3G03070	3.08e-16	0.45453	0.929	0.851	6.68e-12
AT5G11770-AT5G11770	1.95e-17	0.454506	0.973	0.918	4.24e-13
AT1G12270-HOP1	2.01e-32	0.454131	0.386	0.111	4.35e-28
AT3G25140-GAUT8	3.45e-08	0.454064	0.717	0.567	0.000748532
AT1G79010-AT1G79010	5.94e-15	0.453667	0.734	0.48	1.29e-10
AT1G80560-IMDH2	6.62e-30	0.453259	0.478	0.163	1.44e-25
AT3G09300-ORP3B	4.58e-14	0.452829	0.478	0.251	9.93e-10
AT4G34200-PGDH1	1.96e-16	0.452658	0.549	0.283	4.25e-12
AT4G07950-AT4G07950	4.65e-15	0.452222	0.408	0.192	1.01e-10
AT4G11260-SGT1B	3.14e-16	0.452104	0.674	0.391	6.82e-12
AT2G27330-AT2G27330	1.88e-52	0.451725	0.359	0.068	4.07e-48
AT5G56140-AT5G56140	2.78e-20	0.451084	0.538	0.249	6.04e-16
AT2G28140-AT2G28140	8.22e-37	0.450589	0.31	0.068	1.78e-32
AT5G20060-AT5G20060	4.68e-19	0.450527	0.527	0.251	1.01e-14
AT4G08170-ITPK3	5.17e-08	0.450348	0.712	0.564	0.00112255
AT2G35795-TIM14-1	6.29e-20	0.45014	0.576	0.276	1.36e-15
AT1G20260-VHA-B3	4.61e-21	0.449791	0.489	0.213	1e-16
AT5G53280-PDV1	7.21e-28	0.448954	0.408	0.133	1.57e-23
AT1G19950-HVA22H	6.69e-63	0.448888	0.315	0.046	1.45e-58
AT3G17210-HS1	7.69e-16	0.448271	0.761	0.485	1.67e-11
AT5G58090-AT5G58090	8.53e-18	0.448075	0.576	0.283	1.85e-13
AT5G55850-NOI	8.83e-11	0.447624	0.902	0.789	1.92e-06
AT3G10850-GLX2-2	5.16e-13	0.447199	0.609	0.372	1.12e-08
AT1G04170-EIF2 GAMMA	4.17e-17	0.447033	0.527	0.267	9.04e-13
AT3G14430-AT3G14430	2.48e-16	0.446709	0.489	0.248	5.38e-12
AT1G71110-AT1G71110	1.37e-11	0.446609	0.478	0.276	2.98e-07
AT5G01230-AT5G01230	4.86e-19	0.445985	0.326	0.115	1.05e-14
AT4G25840-GPP1	4.26e-29	0.445661	0.402	0.127	9.24e-25
AT1G64750-ATDSS1(I)	1.1e-11	0.445567	0.902	0.76	2.39e-07
AT5G09980-PEP4	1.58e-21	0.445044	0.266	0.077	3.44e-17
AT1G22220-AT1G22220	1.99e-13	0.444891	0.418	0.2	4.32e-09
AT3G25920-RPL15	2.49e-27	0.444831	0.418	0.141	5.4e-23
AT3G59650-AT3G59650	6.87e-30	0.444654	0.413	0.13	1.49e-25
AT5G55990-CBL2	1.08e-27	0.444339	0.38	0.119	2.35e-23
AT3G52090-NRPB11	2.09e-13	0.444038	0.717	0.464	4.54e-09
AT1G54930-AT1G54930	1.92e-157	0.443906	0.283	0.014	4.17e-153
AT5G54290-CcdA	9.82e-46	0.443567	0.386	0.086	2.13e-41
AT5G10780-AT5G10780	2.59e-13	0.443215	0.739	0.494	5.62e-09
AT5G58000-AT5G58000	8.21e-45	0.443115	0.37	0.08	1.78e-40
AT3G59600-NRPB8B	1.66e-17	0.44304	0.56	0.291	3.6e-13
AT1G72800-AT1G72800	0.0160828	0.443031	0.603	0.531	1
AT4G30150-AT4G30150	2.55e-14	0.442928	0.261	0.094	5.54e-10
AT5G06870-PGIP2	3.86e-11	0.442698	0.69	0.448	8.38e-07
AT5G08670-AT5G08670	6.85e-14	0.442389	0.766	0.518	1.49e-09
AT5G10810-ATER	5.54e-17	0.442184	0.511	0.259	1.2e-12
AT4G31480-AT4G31480	3.35e-18	0.441739	0.516	0.246	7.27e-14
AT2G27860-AXS1	4.29e-15	0.441462	0.799	0.552	9.31e-11
AT3G55620-EIF6-2	6.41e-13	0.441385	0.625	0.383	1.39e-08
AT3G63410-VTE3	8.96e-24	0.441309	0.451	0.167	1.95e-19
AT5G45620-RPN9A	1.07e-16	0.441228	0.625	0.336	2.32e-12
AT2G17990-AT2G17990	1.4e-26	0.440821	0.424	0.146	3.05e-22
AT1G71690-AT1G71690	3.53e-18	0.440704	0.467	0.207	7.65e-14
AT1G27130-GSTU13	1.93e-13	0.440695	0.712	0.437	4.18e-09
AT5G40650-SDH2-2	2.59e-18	0.440682	0.505	0.239	5.62e-14
AT5G41560-AT5G41560	1.95e-15	0.440511	0.625	0.362	4.22e-11
AT4G10840-KLCR1	7.14e-18	0.439505	0.467	0.213	1.55e-13
AT3G46600-SCL30	4.71e-06	0.439102	0.587	0.468	0.102281
AT2G20280-AT2G20280	1.35e-19	0.438709	0.56	0.271	2.93e-15
AT1G12920-ERF1-2	2.64e-19	0.438427	0.511	0.234	5.72e-15
AT4G30430-TET9	0.0350157	0.438298	0.533	0.478	1
AT4G16790-AT4G16790	0.000312331	0.438292	0.462	0.362	1
AT5G41060-PAT06	2.21e-36	0.437816	0.348	0.084	4.79e-32
AT5G16000-NIK1	5.02e-34	0.43758	0.353	0.091	1.09e-29
AT2G30980-ASK6	4.1e-20	0.437505	0.5	0.221	8.89e-16
AT3G44750-HDT1	7.83e-46	0.437261	0.353	0.072	1.7e-41
AT3G24080-AT3G24080	2.33e-27	0.437163	0.364	0.112	5.05e-23
AT4G39630-AT4G39630	3.18e-87	0.437069	0.353	0.042	6.91e-83
AT1G09795-HISN1B	4.81e-32	0.436667	0.418	0.125	1.04e-27
AT5G39320-UGD4	2.4e-13	0.436618	0.75	0.511	5.2e-09
AT5G41190-AT5G41190	4.05e-53	0.436419	0.342	0.062	8.78e-49
AT3G25500-FH1	1.07e-21	0.436386	0.402	0.15	2.33e-17
AT2G44690-ARAC9	1e-21	0.436345	0.326	0.109	2.18e-17
AT4G24260-KOR3	1.56e-96	0.436248	0.353	0.038	3.38e-92
AT1G60660-CB5LP	7.25e-32	0.436128	0.321	0.081	1.57e-27
AT5G10840-TMN8	4.9e-21	0.43599	0.538	0.246	1.06e-16
AT1G67730-KCR1	1.1e-32	0.435969	0.429	0.129	2.39e-28
AT4G38630-RPN10	8.76e-15	0.435901	0.745	0.505	1.9e-10
AT2G18030-MSRA5	1.38e-23	0.435615	0.429	0.16	3e-19
AT1G78865-AT1G78865	2.2e-151	0.435244	0.255	0.012	4.77e-147
AT3G51850-CPK13	1.6e-15	0.434776	0.511	0.273	3.47e-11
AT4G27490-RRP41L	3.19e-21	0.434573	0.527	0.234	6.93e-17
AT5G21274-CAM6	7.7e-14	0.433875	0.696	0.458	1.67e-09
AT5G60340-AAK6	7.37e-13	0.433789	0.772	0.564	1.6e-08
AT4G08460-AT4G08460	1.96e-14	0.433785	0.598	0.358	4.25e-10
AT3G53580-DAPF	2.01e-16	0.433047	0.522	0.266	4.37e-12
AT1G49760-PAB8	1.55e-23	0.43264	0.429	0.16	3.37e-19
AT3G12200-Nek7	1.9e-16	0.432533	0.538	0.283	4.13e-12
AT4G39860-AT4G39860	2.43e-26	0.432322	0.375	0.119	5.27e-22
AT5G40540-AT5G40540	3.39e-08	0.432295	0.467	0.302	0.00073586
AT3G03600-RPS2	3.11e-25	0.432041	0.489	0.189	6.76e-21
AT3G29360-UGD2	4.82e-14	0.431834	0.902	0.68	1.05e-09
AT2G33040-ATPC	1.51e-13	0.431822	0.87	0.693	3.28e-09
AT4G32410-CESA1	9.97e-11	0.430923	0.674	0.458	2.16e-06
AT5G14105-AT5G14105	2.49e-20	0.430646	0.603	0.296	5.39e-16
AT5G47680-TRM10	2.16e-23	0.430595	0.446	0.171	4.7e-19
AT1G17350-AT1G17350	1.36e-28	0.430526	0.489	0.175	2.95e-24
AT1G80600-WIN1	5.2e-29	0.430459	0.38	0.115	1.13e-24
AT1G09160-AT1G09160	1.3e-13	0.430091	0.5	0.265	2.81e-09
AT1G20575-DPMS1	4.91e-14	0.429599	0.625	0.377	1.07e-09
AT4G34215-AT4G34215	9.69e-19	0.428591	0.565	0.278	2.1e-14
AT5G09830-BOLA2	5.59e-15	0.428259	0.522	0.274	1.21e-10
AT5G23590-AT5G23590	6.61e-20	0.428123	0.478	0.214	1.43e-15
AT3G45010-SCPL48	1.29e-14	0.427624	0.326	0.134	2.79e-10
AT1G53750-RPT1A	5.58e-13	0.427241	0.707	0.463	1.21e-08
AT1G23100-AT1G23100	3.06e-39	0.427217	0.31	0.065	6.63e-35
AT2G22670-IAA8	5.57e-18	0.427137	0.918	0.666	1.21e-13
AT3G58500-PP2A4	8.48e-15	0.42713	0.859	0.616	1.84e-10
AT1G05205-AT1G05205	2.78e-13	0.427016	0.467	0.246	6.03e-09
AT3G56770-BHLH107	1.18e-09	0.42695	0.304	0.15	2.56e-05
AT4G12650-TMN12	1.57e-21	0.426885	0.641	0.306	3.4e-17
AT4G25210-GEBPL	1.81e-11	0.426794	0.777	0.596	3.93e-07
AT3G13920-EIF4A1	3.72e-13	0.426515	0.951	0.809	8.08e-09
AT4G13615-AT4G13615	1.12e-12	0.426116	0.826	0.614	2.43e-08
AT1G52980-NUG2	1.7e-17	0.425907	0.408	0.175	3.68e-13
AT5G18500-AT5G18500	3.3e-20	0.425871	0.489	0.213	7.16e-16
AT4G27380-AT4G27380	1.4e-22	0.425296	0.495	0.205	3.04e-18
AT1G28395-AT1G28395	7.67e-23	0.42454	0.359	0.122	1.66e-18
AT4G32800-ERF043	6.06e-05	0.424344	0.462	0.345	1
AT4G14130-XTH15	5.32e-24	0.424161	0.25	0.063	1.15e-19
AT1G10030-ERG28	1.13e-39	0.424113	0.408	0.103	2.45e-35
AT1G12850-AT1G12850	1.19e-32	0.424089	0.391	0.111	2.58e-28
AT2G33830-DRMH1	7.7e-06	0.423987	0.701	0.575	0.167028
AT2G46000-AT2G46000	2.17e-39	0.423614	0.364	0.086	4.71e-35
AT4G32130-AT4G32130	6.94e-16	0.423582	0.609	0.338	1.51e-11
AT3G22630-PBD1	9.51e-24	0.423501	0.467	0.18	2.06e-19
AT3G06040-AT3G06040	1.15e-20	0.423416	0.38	0.141	2.5e-16
AT1G07830-AT1G07830	4.01e-28	0.423242	0.462	0.159	8.7e-24
AT2G20760-AT2G20760	5.62e-13	0.422998	0.902	0.801	1.22e-08
AT5G47770-FPS1	3.77e-12	0.422727	0.609	0.367	8.18e-08
AT1G17560-HLL	5.93e-31	0.422702	0.348	0.095	1.29e-26
AT3G63400-CYP63	6.52e-22	0.422204	0.462	0.188	1.42e-17
AT5G59890-ADF4	8.01e-16	0.42192	0.946	0.885	1.74e-11
AT1G29470-AT1G29470	2.37e-12	0.421849	0.864	0.671	5.13e-08
AT3G09455-OST4C	3.05e-19	0.421722	0.516	0.241	6.62e-15
AT1G68430-AT1G68430	4.48e-26	0.421685	0.25	0.06	9.72e-22
AT3G49720-CGR2	3.39e-12	0.421681	0.56	0.321	7.35e-08
AT4G29360-AT4G29360	4.97e-114	0.421658	0.337	0.029	1.08e-109
AT3G16310-NUP35	8.61e-19	0.421652	0.489	0.22	1.87e-14
AT2G20990-SYTA	1.62e-13	0.421399	0.696	0.441	3.52e-09
AT5G27430-AT5G27430	2.57e-13	0.42127	0.707	0.452	5.58e-09
AT4G32520-SHM3	1.19e-36	0.421135	0.408	0.109	2.58e-32
AT4G34110-PAB2	4.34e-12	0.421092	0.783	0.57	9.41e-08
AT2G40010-RPP0A	1.52e-24	0.421016	0.386	0.131	3.3e-20
AT1G47490-RBP47C	2.36e-25	0.42038	0.413	0.145	5.13e-21
AT5G05370-AT5G05370	7.04e-11	0.420197	0.793	0.619	1.53e-06
AT3G13570-SCL30A	2.61e-15	0.420049	0.603	0.343	5.67e-11
AT2G47510-FUM1	6.46e-15	0.419873	0.598	0.333	1.4e-10
AT1G63300-AT1G63300	5.44e-181	0.419716	0.261	0.01	1.18e-176
AT3G27830-RPL12A	1.39e-23	0.419526	0.375	0.128	3.01e-19
AT3G18940-AT3G18940	2.61e-26	0.419023	0.424	0.145	5.66e-22
AT5G20180-AT5G20180	2.07e-15	0.418856	0.603	0.336	4.49e-11
AT1G70640-AT1G70640	0.000538414	0.418693	0.554	0.44	1
AT2G21600-RER1B	4.3e-14	0.418251	0.609	0.362	9.33e-10
AT3G10920-MSD1	2.11e-16	0.418179	0.897	0.658	4.58e-12
AT1G71730-AT1G71730	1.38e-13	0.418021	0.587	0.338	2.99e-09
AT5G01020-PBL8	2.59e-23	0.417981	0.5	0.203	5.63e-19
AT3G05280-AT3G05280	2.65e-19	0.417945	0.505	0.233	5.76e-15
AT4G21150-RPN2	1.29e-25	0.4176	0.391	0.13	2.81e-21
AT5G60460-AT5G60460	3.18e-33	0.417523	0.386	0.106	6.9e-29
AT5G19050-AT5G19050	4.16e-21	0.416687	0.418	0.165	9.03e-17
AT2G34900-GTE1	4.86e-19	0.41658	0.495	0.226	1.06e-14
AT5G33320-PPT1	5.43e-13	0.416425	0.543	0.313	1.18e-08
AT4G02200-AT4G02200	2.36e-15	0.416284	0.554	0.291	5.13e-11
AT3G26780-AT3G26780	2.84e-20	0.416073	0.5	0.217	6.15e-16
AT5G59160-TOPP2	2.09e-13	0.416019	0.478	0.261	4.53e-09
AT2G20890-THF1	8.9e-19	0.415202	0.527	0.252	1.93e-14
AT2G33840-AT2G33840	4.08e-18	0.41493	0.435	0.19	8.86e-14
AT1G61100-AT1G61100	2.04e-16	0.414668	0.467	0.222	4.42e-12
AT5G47780-GAUT4	1.34e-22	0.414136	0.413	0.153	2.9e-18
AT4G29430-RPS15AE	1.39e-32	0.414031	0.332	0.084	3.02e-28
AT3G02900-AT3G02900	8.42e-20	0.413969	0.478	0.209	1.83e-15
AT2G44065-AT2G44065	6.43e-16	0.413883	0.511	0.257	1.4e-11
AT3G51610-AT3G51610	1.95e-15	0.413437	0.549	0.292	4.23e-11
AT5G46430-RPL32B	4.18e-14	0.413161	1	0.969	9.07e-10
AT1G64090-RTNLB3	2.97e-10	0.4131	0.886	0.759	6.45e-06
AT2G40360-BOP1	9.23e-16	0.413093	0.429	0.198	2e-11
AT5G54670-KIN14N	1.27e-18	0.413045	0.424	0.177	2.75e-14
AT2G47320-CYP21-3	9.39e-15	0.412404	0.554	0.293	2.04e-10
AT1G70280-AT1G70280	2.54e-40	0.412203	0.293	0.058	5.51e-36
AT5G06860-PGIP1	5.39e-05	0.412051	0.418	0.304	1
AT2G33570-GALS1	1.08e-12	0.412013	0.565	0.333	2.34e-08
AT3G47690-EB1A	4.02e-31	0.411712	0.326	0.085	8.72e-27
AT4G37910-HSP70-9	1.32e-13	0.411629	0.543	0.3	2.86e-09
AT5G22330-RIN1	1.5e-49	0.411311	0.353	0.068	3.26e-45
AT5G13000-CALS3	2.68e-13	0.411057	0.467	0.245	5.81e-09
AT3G14190-PANS1	7.46e-76	0.410866	0.315	0.038	1.62e-71
AT2G25670-AT2G25670	5.09e-11	0.410569	0.707	0.503	1.11e-06
AT1G43560-Aty2	1.99e-26	0.410503	0.429	0.148	4.32e-22
AT2G05840-PAA2	3.78e-16	0.410318	0.489	0.239	8.21e-12
AT4G03180-AT4G03180	2.73e-36	0.410203	0.359	0.089	5.93e-32
AT1G05000-AT1G05000	3.01e-09	0.410052	0.571	0.369	6.54e-05
AT1G77440-PBC2	5.96e-16	0.409999	0.603	0.327	1.29e-11
AT2G33470-GLTP1	4.58e-14	0.409947	0.745	0.473	9.93e-10
AT4G31340-AT4G31340	6.8e-11	0.409747	0.804	0.642	1.47e-06
AT1G71860-PTP1	4.37e-18	0.409698	0.429	0.188	9.49e-14
AT1G51730-AT1G51730	1e-14	0.409177	0.674	0.409	2.17e-10
AT4G24760-AT4G24760	1.7e-34	0.409121	0.359	0.093	3.68e-30
AT3G17440-NPSN13	5.44e-14	0.408693	0.495	0.27	1.18e-09
AT3G57610-PURA	7.52e-19	0.408349	0.391	0.156	1.63e-14
AT3G47836-AT3G47836	6.33e-13	0.408087	0.614	0.37	1.37e-08
AT5G50000-AT5G50000	9.35e-28	0.40712	0.424	0.14	2.03e-23
AT5G05180-AT5G05180	7.92e-42	0.406753	0.332	0.068	1.72e-37
AT3G56910-PSRP5	2.14e-23	0.406672	0.413	0.15	4.65e-19
AT3G15890-AT3G15890	4.73e-77	0.406092	0.283	0.031	1.03e-72
AT1G19870-IQD32	1.69e-17	0.405925	0.429	0.183	3.67e-13
AT3G08780-AT3G08780	1.88e-13	0.40556	0.549	0.333	4.07e-09
AT3G09860-AT3G09860	6.63e-21	0.405483	0.408	0.155	1.44e-16
AT5G56950-NAP1;3	1.33e-19	0.405325	0.337	0.121	2.88e-15
AT1G57820-ORTH2	1.71e-36	0.405319	0.321	0.072	3.72e-32
AT1G74840-AT1G74840	2.49e-36	0.405094	0.337	0.08	5.4e-32
AT2G41740-VLN2	3.13e-24	0.404962	0.418	0.15	6.8e-20
AT3G11070-AT3G11070	6.93e-37	0.404912	0.304	0.067	1.5e-32
AT2G29510-AT2G29510	3.17e-19	0.404079	0.424	0.175	6.88e-15
AT4G31290-GGCT2;2	4.65e-07	0.40394	0.582	0.422	0.0100909
AT3G50360-CML20	3.63e-13	0.403653	0.88	0.71	7.87e-09
AT5G08160-ATPK3	1.24e-13	0.403515	0.609	0.359	2.7e-09
AT4G30010-AT4G30010	7.87e-15	0.403332	0.967	0.854	1.71e-10
AT2G36835-AT2G36835	1.35e-17	0.40266	0.484	0.228	2.93e-13
AT1G76200-AT1G76200	4.11e-12	0.402539	0.989	0.907	8.92e-08
AT5G58990-AT5G58990	9.08e-25	0.402461	0.408	0.142	1.97e-20
AT2G21250-AT2G21250	1.23e-15	0.402242	0.712	0.413	2.67e-11
AT1G30880-AT1G30880	6.97e-15	0.402197	0.5	0.258	1.51e-10
AT5G51920-AT5G51920	1.27e-07	0.402169	0.359	0.209	0.00275471
AT3G56860-UBA2A	2.6e-15	0.402025	0.495	0.257	5.64e-11
AT2G32580-AT2G32580	6.23e-14	0.401903	0.647	0.376	1.35e-09
AT3G19590-BUB3.1	3.75e-39	0.401722	0.332	0.072	8.13e-35
AT5G43310-AT5G43310	1.38e-18	0.400883	0.326	0.12	2.98e-14
AT1G21190-LSM3A	4.05e-18	0.400804	0.44	0.191	8.79e-14
AT3G27740-CARA	1e-13	0.400672	0.522	0.277	2.17e-09
AT4G18800-RABA1D	8.75e-29	0.400667	0.386	0.117	1.9e-24
AT2G42320-AT2G42320	2.95e-18	0.400658	0.364	0.142	6.41e-14
AT1G75330-OTC	1.95e-17	0.400634	0.467	0.215	4.24e-13
AT3G27260-GTE8	1.66e-09	0.400559	0.462	0.279	3.6e-05
AT5G50720-HVA22E	3.82e-07	0.400558	0.902	0.836	0.00829848
AT4G19150-AT4G19150	3.84e-18	0.400412	0.429	0.188	8.34e-14
AT3G57785-AT3G57785	2.6e-23	0.40027	0.342	0.111	5.63e-19
AT5G10960-CAF1-10	2.72e-11	0.399937	0.707	0.477	5.9e-07
AT4G39170-SFH6	3.97e-21	0.39991	0.348	0.12	8.62e-17
AT2G43090-AT2G43090	1.64e-11	0.39964	0.56	0.343	3.55e-07
AT1G60170-PRP31	8.52e-15	0.39954	0.62	0.365	1.85e-10
AT1G76300-SMD3A	1.15e-21	0.399288	0.429	0.167	2.48e-17
AT3G01790-AT3G01790	5.12e-12	0.399032	0.62	0.397	1.11e-07
AT2G45860-AT2G45860	3.32e-22	0.398024	0.321	0.103	7.2e-18
AT3G14890-ZDP	5.22e-11	0.397858	0.429	0.229	1.13e-06
AT5G15610-AT5G15610	1.11e-15	0.397813	0.505	0.257	2.41e-11
AT1G13690-ATE1	3.78e-17	0.397425	0.446	0.2	8.19e-13
AT1G10290-DRP2A	2.26e-15	0.397041	0.457	0.221	4.91e-11
AT5G46290-KASI	1.47e-26	0.396718	0.364	0.112	3.19e-22
AT3G05900-AT3G05900	5.17e-14	0.396484	0.408	0.192	1.12e-09
AT1G11680-CYP51G1	1.4e-16	0.396434	0.576	0.289	3.04e-12
AT1G26750-AT1G26750	2.95e-15	0.396233	0.598	0.325	6.4e-11
AT3G02190-RPL39B	1.02e-12	0.395502	0.614	0.369	2.22e-08
AT3G05530-RPT5A	2.38e-14	0.39529	0.859	0.648	5.16e-10
AT4G38490-AT4G38490	4.33e-25	0.395117	0.424	0.148	9.4e-21
ATMG00090-ATMG00090	1.09e-07	0.395016	0.902	0.83	0.00236586
AT3G54920-PMR6	1.72e-27	0.39499	0.337	0.098	3.74e-23
AT5G03530-RABC2A	4.6e-16	0.394397	0.527	0.259	9.98e-12
AT1G61790-OST3B	5.16e-13	0.394049	0.609	0.358	1.12e-08
AT4G08520-AT4G08520	1.8e-12	0.393918	0.62	0.379	3.91e-08
AT1G31340-RUB1	1.43e-13	0.393358	0.571	0.327	3.09e-09
AT5G02740-AT5G02740	2.54e-22	0.392906	0.473	0.188	5.52e-18
AT5G46630-AT5G46630	6.24e-08	0.392681	0.658	0.488	0.00135491
AT2G24360-STY13	1.98e-09	0.392558	0.582	0.404	4.3e-05
AT3G51010-AT3G51010	5.22e-21	0.392545	0.44	0.174	1.13e-16
AT2G01470-STL2P	6.1e-14	0.392443	0.723	0.467	1.32e-09
AT5G53160-PYL8	1.79e-18	0.392236	0.402	0.162	3.89e-14
AT4G19006-AT4G19006	8.37e-20	0.391844	0.413	0.164	1.82e-15
AT5G11340-AT5G11340	2.27e-10	0.39178	0.658	0.459	4.92e-06
AT1G47960-C/VIF1	8.69e-08	0.391704	0.288	0.15	0.00188525
AT3G17300-AT3G17300	2e-18	0.391586	0.467	0.205	4.34e-14
AT1G20430-AT1G20430	7.23e-22	0.391416	0.462	0.182	1.57e-17
AT5G11750-AT5G11750	1.26e-35	0.391358	0.31	0.069	2.73e-31
AT5G02100-ORP3A	4.27e-29	0.391338	0.326	0.089	9.27e-25
AT1G63120-RBL2	1.44e-50	0.391019	0.326	0.058	3.13e-46
AT4G29350-PRO2	4.99e-13	0.390886	0.989	0.898	1.08e-08
AT2G38550-FAX3	2.24e-33	0.390879	0.359	0.094	4.86e-29
AT5G45390-CLPP4	6.07e-24	0.390524	0.495	0.195	1.32e-19
AT5G04910-AT5G04910	2.35e-16	0.390523	0.435	0.201	5.09e-12
AT5G53400-BOB1	2.02e-14	0.390171	0.609	0.347	4.39e-10
AT3G04620-AT3G04620	6.27e-17	0.390116	0.348	0.137	1.36e-12
AT1G08780-AIP3	5.28e-11	0.39009	0.587	0.38	1.15e-06
AT1G33560-ADR1	4.47e-16	0.389906	0.348	0.142	9.69e-12
AT5G63940-AT5G63940	6.99e-34	0.389525	0.321	0.077	1.52e-29
AT5G53045-AT5G53045	2.21e-22	0.389481	0.391	0.14	4.8e-18
AT3G01130-AT3G01130	1.8e-10	0.38932	0.81	0.63	3.9e-06
AT3G07050-NSN1	1.13e-21	0.389252	0.359	0.126	2.44e-17
AT4G15450-AT4G15450	1.66e-07	0.388249	0.587	0.416	0.00361098
AT5G06110-AT5G06110	3.45e-14	0.387933	0.533	0.277	7.48e-10
AT5G05670-AT5G05670	4.36e-14	0.387919	0.533	0.289	9.46e-10
AT2G19830-VPS32.1	1.68e-13	0.387476	0.647	0.395	3.64e-09
AT5G26210-AL4	3.18e-16	0.386957	0.473	0.228	6.89e-12
AT2G33220-AT2G33220	9.52e-13	0.386908	0.663	0.416	2.07e-08
AT1G55160-AT1G55160	2.34e-19	0.386397	0.44	0.184	5.08e-15
AT2G39795-AT2G39795	3.98e-36	0.386103	0.326	0.075	8.64e-32
AT5G36230-AT5G36230	1.61e-10	0.385888	0.543	0.335	3.5e-06
AT3G15660-GRXS15	8.38e-10	0.38582	0.745	0.555	1.82e-05
AT5G64680-AT5G64680	1.19e-13	0.385795	0.457	0.236	2.59e-09
AT1G20770-AT1G20770	5.04e-17	0.385746	0.467	0.219	1.09e-12
AT3G52860-MED28	7.71e-26	0.385397	0.359	0.112	1.67e-21
AT5G57020-NMT1	1.89e-17	0.385373	0.462	0.212	4.11e-13
AT3G02930-AT3G02930	7.64e-36	0.385112	0.293	0.063	1.66e-31
AT4G30920-LAP2	8.78e-12	0.385	0.766	0.56	1.9e-07
AT3G25860-LTA2	2.17e-24	0.38488	0.321	0.096	4.7e-20
AT3G10220-TFCB	1.18e-19	0.384827	0.489	0.211	2.57e-15
AT3G57520-RFS2	6.92e-05	0.384712	0.842	0.735	1
AT2G21870-MGP1	6.78e-11	0.384518	0.886	0.769	1.47e-06
AT5G52370-AT5G52370	1.7e-19	0.384248	0.462	0.197	3.69e-15
AT2G28370-AT2G28370	2.21e-12	0.384142	0.473	0.263	4.79e-08
AT3G13110-SAT3	0.0120191	0.384078	0.723	0.642	1
AT4G24210-GID2	2.41e-17	0.383629	0.451	0.2	5.24e-13
AT4G39660-AGT2	8.81e-06	0.383241	0.527	0.383	0.191202
AT5G61970-AT5G61970	5.98e-18	0.383125	0.451	0.202	1.3e-13
AT1G62820-CML14	1.62e-13	0.383003	0.397	0.19	3.52e-09
AT3G06790-MORF3	1.79e-18	0.38275	0.359	0.137	3.89e-14
AT1G55890-AT1G55890	1.18e-22	0.382749	0.364	0.125	2.56e-18
AT5G64850-AT5G64850	2.27e-07	0.382693	0.397	0.235	0.00492935
AT1G79850-RPS17	2.13e-14	0.382605	0.375	0.167	4.62e-10
AT3G55440-CTIMC	8.61e-15	0.382485	1	0.998	1.87e-10
AT1G09620-AT1G09620	6.09e-33	0.382171	0.386	0.106	1.32e-28
AT4G34960-CYP21-1	2.68e-37	0.381796	0.315	0.069	5.81e-33
AT4G16143-IMPA2	8.18e-15	0.381709	0.478	0.243	1.78e-10
AT1G09150-AT1G09150	1.06e-20	0.381016	0.359	0.128	2.29e-16
AT2G23940-AT2G23940	8e-18	0.380678	0.413	0.176	1.74e-13
AT5G47190-AT5G47190	5.94e-34	0.380489	0.359	0.092	1.29e-29
AT1G80230-COX5B-2	1.1e-15	0.380404	0.462	0.22	2.39e-11
AT5G18800-AT5G18800	1.75e-10	0.380113	0.793	0.595	3.8e-06
AT3G04230-RPS16B	3.8e-15	0.3801	0.505	0.255	8.24e-11
AT2G20140-RPT2B	1.11e-18	0.379838	0.435	0.183	2.41e-14
AT4G34450-AT4G34450	1.47e-10	0.379542	0.63	0.419	3.2e-06
AT2G33310-IAA13	1.61e-12	0.379409	0.576	0.338	3.5e-08
AT5G10350-PABN3	5.93e-18	0.379346	0.533	0.252	1.29e-13
AT3G18820-RABG3F	5.77e-10	0.378972	0.891	0.749	1.25e-05
AT2G32920-PDIL2-3	4.12e-18	0.378188	0.391	0.158	8.94e-14
AT3G58170-BET11	2.36e-13	0.37807	0.63	0.379	5.12e-09
AT4G22140-EBS	1.78e-22	0.377995	0.418	0.156	3.85e-18
AT5G66510-GAMMA CA3	6.41e-14	0.377051	0.701	0.413	1.39e-09
AT4G32720-LA1	1.75e-10	0.376938	0.478	0.281	3.81e-06
AT1G15100-RHA2A	0.00986597	0.376746	0.478	0.411	1
AT5G20000-RPT6B	7.17e-10	0.376041	0.603	0.395	1.56e-05
AT1G22920-CSN5A	3.81e-19	0.375639	0.38	0.147	8.27e-15
AT1G63220-AT1G63220	7.32e-12	0.37484	0.62	0.374	1.59e-07
AT1G11860-AT1G11860	1.52e-13	0.374762	0.495	0.26	3.29e-09
AT1G31812-ACBP6	1.74e-12	0.374325	0.978	0.946	3.78e-08
AT3G11590-AT3G11590	5.92e-27	0.3743	0.315	0.088	1.28e-22
AT4G35980-AT4G35980	1.8e-13	0.374177	0.386	0.184	3.9e-09
AT4G25550-CFIS2	3.15e-12	0.374162	0.582	0.359	6.84e-08
AT3G15190-RPS20	1.57e-11	0.373656	0.511	0.293	3.41e-07
AT2G30260-U2B''	5.37e-11	0.37362	0.701	0.495	1.17e-06
AT1G09760-U2A'	2.14e-17	0.373126	0.451	0.201	4.65e-13
AT3G63250-HMT-2	4.53e-15	0.372234	0.478	0.238	9.83e-11
AT4G09160-PATL5	8.01e-27	0.372219	0.266	0.067	1.74e-22
AT2G45140-PVA12	1.17e-12	0.372128	0.777	0.55	2.53e-08
AT1G29150-RPN6	3.82e-10	0.371885	0.734	0.55	8.28e-06
AT3G47810-VPS29	2.91e-13	0.371671	0.614	0.367	6.32e-09
AT3G06310-AT3G06310	2.46e-17	0.371289	0.467	0.211	5.33e-13
AT1G02500-SAM1	1.79e-19	0.37113	0.984	0.905	3.88e-15
AT4G28200-AT4G28200	1.07e-28	0.370953	0.315	0.084	2.31e-24
AT3G44110-ATJ3	6.64e-10	0.370504	0.967	0.919	1.44e-05
AT1G54610-AT1G54610	3.66e-15	0.370354	0.337	0.138	7.94e-11
AT5G49280-AT5G49280	4.69e-12	0.37008	0.995	0.874	1.02e-07
AT5G10950-AT5G10950	6.84e-18	0.369922	0.342	0.131	1.48e-13
AT5G39600-AT5G39600	3.66e-11	0.369861	0.418	0.226	7.95e-07
AT4G26670-TIM22-2	7.81e-38	0.369764	0.283	0.057	1.69e-33
AT5G63510-GAMMA CAL1	2.09e-11	0.369161	0.576	0.345	4.54e-07
AT2G03640-AT2G03640	1.77e-15	0.369157	0.413	0.187	3.85e-11
AT3G50060-MYB77	0.000135647	0.368814	0.451	0.335	1
AT3G12780-PGK1	8.53e-13	0.368638	0.457	0.235	1.85e-08
AT5G54600-RPL24	9.07e-19	0.36838	0.359	0.134	1.97e-14
AT4G32610-AT4G32610	1e-15	0.368283	0.495	0.243	2.18e-11
AT4G24805-AT4G24805	1.2e-11	0.368161	0.674	0.461	2.6e-07
AT3G27280-PHB4	3.12e-18	0.367261	0.397	0.16	6.77e-14
AT1G18450-ARP4	4.42e-12	0.366663	0.467	0.257	9.6e-08
AT1G47278-AT1G47278	6.83e-14	0.366623	0.511	0.276	1.48e-09
AT2G26060-CIA1	1.17e-15	0.366336	0.397	0.177	2.54e-11
AT1G16870-AT1G16870	1.47e-20	0.36598	0.348	0.124	3.19e-16
AT3G44590-RPP2D	1.33e-18	0.365845	0.359	0.136	2.89e-14
AT5G30510-RPS1	9.55e-23	0.365058	0.408	0.146	2.07e-18
AT3G59810-LSM6A	4.88e-17	0.364819	0.413	0.177	1.06e-12
AT1G66260-ALY3	1.62e-10	0.364739	0.804	0.653	3.51e-06
AT5G15750-AT5G15750	2.78e-15	0.364403	0.478	0.236	6.03e-11
AT4G14110-CSN8	2.03e-14	0.364056	0.495	0.256	4.4e-10
AT4G02720-AT4G02720	6.11e-13	0.36369	0.429	0.222	1.33e-08
AT3G25545-AT3G25545	5.69e-32	0.36365	0.315	0.078	1.23e-27
AT3G12130-AT3G12130	8.33e-12	0.363594	0.549	0.324	1.81e-07
AT4G27760-FEY	2.9e-20	0.363354	0.364	0.133	6.29e-16
AT5G67070-RALFL34	3.51e-14	0.363337	0.364	0.159	7.62e-10
AT3G02870-VTC4	1.21e-17	0.363257	0.462	0.205	2.62e-13
AT4G30800-RPS11B	1.68e-19	0.363172	0.386	0.148	3.65e-15
AT2G33450-RPL28	2.72e-18	0.363041	0.505	0.231	5.9e-14
AT1G44835-AT1G44835	1.25e-23	0.362752	0.353	0.115	2.71e-19
AT5G12240-AT5G12240	6.87e-14	0.362631	0.62	0.348	1.49e-09
AT4G33060-CYP57	1.03e-24	0.362621	0.386	0.129	2.24e-20
AT5G51010-AT5G51010	7.79e-17	0.362609	0.397	0.167	1.69e-12
AT2G17230-EXL5	2.36e-14	0.362527	0.288	0.113	5.12e-10
AT5G57100-AT5G57100	5.11e-09	0.362509	0.321	0.159	0.000110866
AT1G56340-CRT1	5.5e-11	0.362432	0.636	0.391	1.19e-06
AT2G25900-ATCTH	1.75e-19	0.36231	0.348	0.122	3.8e-15
AT1G64190-AT1G64190	9.47e-18	0.361809	0.391	0.159	2.05e-13
AT1G65910-anac028	1.16e-30	0.36147	0.261	0.057	2.52e-26
AT3G22300-RPS10	2.69e-22	0.360687	0.337	0.111	5.84e-18
AT2G26110-AT2G26110	1.43e-15	0.360577	0.353	0.146	3.11e-11
AT5G54380-THE1	8.28e-20	0.360143	0.332	0.116	1.8e-15
AT3G19100-CRK2	1.13e-23	0.360128	0.31	0.094	2.45e-19
AT2G34770-FAH1	5.34e-19	0.360018	0.272	0.086	1.16e-14
AT4G34660-SH3P2	3.49e-10	0.359606	0.397	0.223	7.57e-06
AT1G72230-AT1G72230	4.57e-10	0.35959	0.299	0.139	9.91e-06
AT1G27650-U2AF35A	6.55e-14	0.359479	0.668	0.401	1.42e-09
AT4G33625-AT4G33625	5.42e-22	0.3594	0.37	0.129	1.18e-17
AT3G60750-TKL-1	9.57e-19	0.35909	0.359	0.133	2.08e-14
AT5G65880-AT5G65880	9.03e-31	0.35878	0.326	0.083	1.96e-26
AT1G06515-AT1G06515	1.18e-14	0.358616	0.37	0.164	2.56e-10
AT1G51570-AT1G51570	1.97e-23	0.358444	0.299	0.088	4.27e-19
AT4G38510-AT4G38510	1.42e-10	0.35838	0.663	0.448	3.09e-06
AT2G22640-BRK1	1.65e-18	0.358365	0.299	0.104	3.58e-14
AT2G47500-KIN14I	6.6e-50	0.35827	0.299	0.05	1.43e-45
AT1G28250-AT1G28250	2.05e-13	0.358268	0.402	0.194	4.45e-09
AT3G51270-AT3G51270	2.16e-15	0.358074	0.359	0.151	4.69e-11
AT5G49940-NIFU2	1.28e-09	0.357989	0.761	0.573	2.78e-05
AT2G04280-AT2G04280	3.24e-42	0.357439	0.31	0.061	7.02e-38
AT5G57440-GPP2	7.88e-16	0.357298	0.386	0.163	1.71e-11
AT2G30270-AT2G30270	4.2e-07	0.357227	0.549	0.398	0.00912075
AT5G01600-FER1	0.035994	0.356993	0.946	0.949	1
AT4G16265-NRPB9B	4.52e-34	0.356988	0.283	0.061	9.81e-30
AT4G05400-AT4G05400	1.6e-38	0.356573	0.332	0.073	3.47e-34
AT5G56030-HSP81-2	8.12e-17	0.356078	0.973	0.817	1.76e-12
AT5G51960-AT5G51960	7.44e-18	0.355964	0.337	0.125	1.61e-13
AT1G35620-PDIL5-2	6.09e-27	0.355924	0.299	0.08	1.32e-22
AT1G65700-AT1G65700	5.9e-13	0.35592	0.663	0.398	1.28e-08
AT4G32930-AT4G32930	1.24e-13	0.355739	0.495	0.259	2.69e-09
AT1G19580-GAMMACA1	1.09e-14	0.354881	0.516	0.266	2.37e-10
AT3G62400-AT3G62400	4.8e-09	0.354797	0.723	0.533	0.000104255
AT4G15790-AT4G15790	3.06e-17	0.354659	0.342	0.131	6.63e-13
AT1G74910-AT1G74910	2.03e-15	0.354583	0.429	0.198	4.41e-11
AT5G66860-AT5G66860	5.03e-15	0.354004	0.375	0.163	1.09e-10
AT4G30760-AT4G30760	1.15e-11	0.353878	0.543	0.317	2.49e-07
AT3G55030-PGPS2	2.59e-11	0.353827	0.473	0.263	5.62e-07
AT1G53310-PPC1	1.61e-15	0.353703	0.359	0.15	3.5e-11
AT4G28190-ULT1	6.85e-14	0.35366	0.31	0.128	1.49e-09
AT1G67325-AT1G67325	3.28e-15	0.353516	0.391	0.175	7.12e-11
AT3G47520-MDH	3.6e-12	0.353462	0.576	0.335	7.81e-08
AT5G17560-BOLA4	1.5e-16	0.353166	0.516	0.248	3.25e-12
AT2G37400-AT2G37400	7.08e-26	0.35307	0.359	0.111	1.54e-21
AT4G39990-RABA4B	2.07e-11	0.352938	0.587	0.353	4.49e-07
AT1G79280-NUA	1.12e-09	0.352864	0.489	0.297	2.44e-05
AT2G34680-AIR9	1.49e-13	0.352625	0.37	0.167	3.24e-09
AT1G32640-MYC2	1.75e-05	0.352416	0.582	0.427	0.380314
AT4G20020-MORF1	9.99e-28	0.352306	0.255	0.06	2.17e-23
AT3G50930-HSR4	0.00183598	0.351934	0.685	0.639	1
AT4G14340-CKL11	2.18e-40	0.351889	0.288	0.056	4.73e-36
AT4G33680-DAP	4.89e-19	0.351836	0.342	0.125	1.06e-14
AT5G62290-AT5G62290	1.88e-13	0.351648	0.527	0.282	4.07e-09
AT4G07390-AT4G07390	7.93e-11	0.351472	0.5	0.291	1.72e-06
AT4G28640-IAA11	5.96e-35	0.35137	0.277	0.058	1.29e-30
AT5G15520-RPS19B	8.83e-13	0.350704	0.446	0.224	1.92e-08
AT1G12840-VHA-C	4.77e-08	0.350624	0.576	0.404	0.00103563
AT5G17610-AT5G17610	1.08e-14	0.350255	0.516	0.261	2.35e-10
AT5G52310-RD29A	9.26e-07	0.350239	0.924	0.828	0.0201003
AT2G23310-RER1C	1.35e-11	0.349858	0.674	0.451	2.93e-07
AT5G21160-AT5G21160	1.28e-16	0.349673	0.31	0.116	2.78e-12
AT3G61130-GAUT1	3.12e-12	0.349567	0.478	0.258	6.77e-08
AT1G18270-AT1G18270	0.0231037	0.349339	0.299	0.237	1
AT1G64330-AT1G64330	2.13e-16	0.34919	0.337	0.132	4.62e-12
AT1G68790-CRWN3	5.02e-29	0.348871	0.315	0.082	1.09e-24
AT5G09270-AT5G09270	1.05e-18	0.348676	0.353	0.132	2.28e-14
AT3G55005-TON1B	3.95e-08	0.348409	0.511	0.335	0.000857577
AT1G08720-EDR1	1.15e-09	0.348278	0.62	0.42	2.5e-05
AT4G38130-HDA19	7.13e-14	0.347583	0.429	0.206	1.55e-09
AT5G40340-AT5G40340	8.09e-07	0.347551	0.62	0.464	0.0175505
AT5G24490-AT5G24490	2.04e-36	0.346802	0.272	0.054	4.44e-32
AT3G52390-AT3G52390	1.4e-23	0.34654	0.332	0.104	3.03e-19
AT1G25320-AT1G25320	1.19e-25	0.346453	0.255	0.064	2.57e-21
AT1G14780-AT1G14780	0.0472314	0.346321	0.652	0.642	1
AT3G59690-IQD13	2.08e-15	0.34631	0.288	0.108	4.5e-11
AT5G54960-PDC2	5.41e-14	0.345881	0.402	0.19	1.17e-09
AT1G50660-AT1G50660	2.72e-30	0.345762	0.337	0.09	5.9e-26
AT5G27395-AT5G27395	1.29e-28	0.345761	0.315	0.083	2.79e-24
AT2G01660-CRRSP12	1.25e-42	0.345755	0.261	0.044	2.71e-38
AT1G20960-BRR2A	6.79e-16	0.345739	0.467	0.219	1.47e-11
AT1G70190-AT1G70190	6.16e-21	0.345482	0.288	0.089	1.34e-16
AT5G65620-AT5G65620	1.83e-14	0.345418	0.38	0.169	3.98e-10
AT3G16630-KIN13A	9.86e-14	0.345202	0.348	0.155	2.14e-09
AT4G39280-AT4G39280	2.25e-16	0.345192	0.353	0.141	4.88e-12
AT3G14350-SRF7	7.92e-14	0.345154	0.418	0.201	1.72e-09
AT2G47690-AT2G47690	1.97e-11	0.345102	0.788	0.588	4.26e-07
AT2G15270-AT2G15270	2.14e-11	0.345094	0.527	0.315	4.65e-07
AT5G12210-RGTB1	3.25e-11	0.344923	0.462	0.254	7.04e-07
AT4G27280-KRP1	0.000688639	0.344544	0.984	0.97	1
AT4G23620-AT4G23620	3.45e-29	0.344503	0.304	0.078	7.48e-25
AT1G01160-GIF2	5.27e-17	0.344474	0.397	0.166	1.14e-12
AT3G24550-PERK1	5.44e-08	0.344263	0.62	0.415	0.0011814
AT3G25220-FKBP15-1	2.23e-19	0.344006	0.87	0.549	4.84e-15
AT2G39020-AT2G39020	2.09e-08	0.343959	0.56	0.378	0.000454325
AT5G66760-SDH1-1	2.46e-10	0.343693	0.571	0.366	5.34e-06
AT5G19350-RBP47B'	1.19e-14	0.343601	0.451	0.218	2.58e-10
AT1G64350-SEH1	4.45e-15	0.34338	0.342	0.142	9.65e-11
AT1G79150-AT1G79150	5.61e-33	0.343341	0.293	0.067	1.22e-28
AT3G09890-AT3G09890	1.78e-13	0.343158	0.424	0.208	3.87e-09
AT1G76340-GONST3	4.76e-18	0.343019	0.397	0.161	1.03e-13
AT1G51980-AT1G51980	1.81e-08	0.342972	0.576	0.387	0.000393004
AT2G46610-RS31A	1.04e-12	0.342834	0.478	0.255	2.26e-08
AT1G14620-DECOY	3.57e-11	0.342802	0.457	0.246	7.74e-07
AT4G00860-ATOZI1	2.69e-09	0.342546	0.902	0.792	5.84e-05
AT4G37280-MRG1	2.45e-17	0.342485	0.397	0.166	5.31e-13
AT1G09770-CDC5	5.36e-14	0.342316	0.462	0.228	1.16e-09
AT5G51940-NRPB6A	2.15e-09	0.342131	0.739	0.541	4.66e-05
AT1G20140-ASK4	6.92e-10	0.341822	0.75	0.526	1.5e-05
AT4G39150-AT4G39150	1.7e-08	0.341723	0.473	0.296	0.000369397
AT3G18960-AT3G18960	1.58e-20	0.34171	0.299	0.095	3.42e-16
AT3G58660-AT3G58660	6.48e-37	0.341589	0.277	0.056	1.41e-32
AT3G50550-AT3G50550	9.22e-12	0.341498	0.326	0.153	2e-07
AT3G01800-AT3G01800	1.51e-15	0.341285	0.402	0.178	3.27e-11
AT1G01640-AT1G01640	7.57e-10	0.341178	0.37	0.194	1.64e-05
AT3G63490-RPL1	4.49e-20	0.339994	0.337	0.118	9.74e-16
AT5G37510-EMB1467	5.98e-13	0.339592	0.467	0.246	1.3e-08
AT2G15910-AT2G15910	4.03e-10	0.339499	0.614	0.393	8.74e-06
AT1G61870-PPR336	2.94e-30	0.339449	0.261	0.059	6.38e-26
AT5G46160-HLP	2.12e-16	0.339153	0.435	0.191	4.59e-12
AT3G61850-DAG1	2.51e-11	0.339016	0.266	0.113	5.45e-07
AT4G26130-AT4G26130	1.31e-25	0.338915	0.293	0.079	2.84e-21
AT5G26710-AT5G26710	3.07e-12	0.338425	0.533	0.3	6.65e-08
AT1G54770-AT1G54770	6.54e-27	0.33821	0.304	0.082	1.42e-22
AT4G16141-AT4G16141	1.52e-51	0.337857	0.25	0.035	3.29e-47
AT2G25080-GPX1	8.44e-14	0.337738	0.429	0.208	1.83e-09
AT4G32470-QCR7-1	6.99e-12	0.337484	0.989	0.925	1.52e-07
AT4G26570-ATCBL3	5.84e-08	0.337123	0.582	0.401	0.00126801
AT1G05150-AT1G05150	2.86e-24	0.337122	0.283	0.078	6.2e-20
AT3G01160-AT3G01160	1.78e-30	0.337098	0.283	0.067	3.87e-26
AT3G13470-CPN60B2	1.15e-17	0.33684	0.391	0.154	2.49e-13
AT4G24830-AT4G24830	2.98e-11	0.336794	0.451	0.244	6.47e-07
AT1G52340-ABA2	1.62e-14	0.336178	0.337	0.142	3.51e-10
AT3G43740-AT3G43740	1.58e-13	0.336142	0.5	0.257	3.44e-09
AT5G47640-NFYB2	5.02e-07	0.335478	0.462	0.309	0.0108919
AT5G64740-CESA6	3.35e-05	0.335452	0.527	0.399	0.725874
AT1G60780-AP1M2	1.77e-10	0.334925	0.533	0.326	3.85e-06
AT5G17770-CBR1	4.05e-10	0.334862	0.674	0.449	8.79e-06
AT1G78150-AT1G78150	3.34e-10	0.334776	0.592	0.373	7.25e-06
AT2G26240-FAX7	3.09e-10	0.334772	0.658	0.441	6.71e-06
AT2G40750-WRKY54	3.08e-11	0.334738	0.342	0.165	6.68e-07
AT5G39850-RPS9C	3.48e-10	0.334686	0.326	0.157	7.55e-06
AT1G25490-PP2AA1	2.23e-16	0.334449	0.332	0.13	4.84e-12
AT4G14360-AT4G14360	1.37e-19	0.334182	0.375	0.139	2.98e-15
AT5G09250-KIWI	5.07e-06	0.334103	0.592	0.46	0.110117
AT3G55430-AT3G55430	1.98e-08	0.333933	1	1	0.000430209
AT4G30480-TPR1	3.25e-16	0.333906	0.38	0.16	7.05e-12
AT4G39100-SHL	2.27e-14	0.333666	0.522	0.268	4.92e-10
AT3G55000-TON1A	3.45e-15	0.333636	0.364	0.155	7.48e-11
AT5G26670-PAE10	5.19e-16	0.333516	0.342	0.135	1.13e-11
AT3G60830-ARP7	2.94e-26	0.333485	0.293	0.079	6.38e-22
AT4G18060-SH3P3	7.93e-16	0.333466	0.451	0.207	1.72e-11
AT2G47650-UXS4	1.25e-08	0.333291	0.576	0.397	0.000271772
AT3G53610-RABE1A	7.32e-08	0.33312	0.554	0.377	0.00158805
AT1G54250-NRPB8A	4.06e-18	0.332664	0.397	0.157	8.82e-14
AT5G17980-AT5G17980	2.27e-11	0.332453	0.397	0.192	4.94e-07
AT4G02620-VHA-F	3.93e-09	0.332366	0.886	0.745	8.53e-05
AT1G57765-AT1G57765	3.06e-12	0.332288	0.451	0.234	6.64e-08
AT1G18650-PDCB3	7.72e-21	0.332196	0.321	0.105	1.67e-16
AT4G33930-AT4G33930	0.00032438	0.331371	0.418	0.315	1
AT4G00570-NAD-ME2	7.73e-11	0.331351	0.576	0.361	1.68e-06
AT1G09330-ECH	1.27e-10	0.33071	0.592	0.379	2.76e-06
AT3G48750-CDKA-1	1.4e-09	0.330701	0.614	0.401	3.03e-05
AT5G56010-HSP90-3	2.95e-11	0.330181	0.783	0.537	6.4e-07
AT3G52380-CP33	7.96e-30	0.330063	0.31	0.079	1.73e-25
AT4G24280-HSP70-6	9.94e-11	0.329795	0.522	0.309	2.16e-06
AT4G01850-SAM2	6.1e-13	0.329514	1	0.981	1.32e-08
AT1G53840-PME1	0.000230596	0.32938	0.902	0.915	1
AT5G54750-AT5G54750	2.99e-14	0.329132	0.522	0.262	6.48e-10
AT4G23710-VHA-G2	3.6e-09	0.329083	0.685	0.472	7.82e-05
AT5G22280-AT5G22280	3e-15	0.329082	0.337	0.136	6.51e-11
AT1G79210-PAB2	4.28e-10	0.329022	0.571	0.35	9.28e-06
AT4G35785-AT4G35785	8.02e-11	0.328872	0.549	0.329	1.74e-06
AT1G52670-AT1G52670	1.71e-19	0.32883	0.337	0.118	3.71e-15
AT2G38370-AT2G38370	7.36e-19	0.328549	0.304	0.103	1.6e-14
AT5G26830-THRRS	2.15e-14	0.328439	0.418	0.197	4.66e-10
AT1G26550-AT1G26550	1.18e-09	0.328298	0.707	0.484	2.57e-05
AT2G14880-AT2G14880	2.3e-10	0.328239	0.429	0.233	4.99e-06
AT1G52280-RABG3D	9.31e-09	0.328153	0.712	0.497	0.000202089
AT3G13460-ECT2	1.15e-10	0.327434	0.56	0.332	2.5e-06
AT2G29560-ENO3	2.34e-13	0.3273	0.326	0.142	5.09e-09
AT1G72480-AT1G72480	1.28e-44	0.327215	0.304	0.056	2.77e-40
AT5G03520-RABE1D	8.63e-10	0.326962	0.554	0.346	1.87e-05
AT5G46030-AT5G46030	3.61e-08	0.326855	0.75	0.588	0.000783854
AT2G16930-AT2G16930	1.4e-09	0.32676	0.5	0.304	3.03e-05
AT2G31160-LSH3	2.9e-05	0.326742	0.277	0.169	0.629357
AT3G13235-AT3G13235	1.32e-12	0.326166	0.359	0.168	2.86e-08
AT1G72510-AT1G72510	0.00621504	0.325827	0.647	0.574	1
AT4G26870-AT4G26870	4.83e-16	0.325817	0.375	0.155	1.05e-11
AT4G28610-PHR1	7.37e-13	0.325792	0.397	0.195	1.6e-08
AT3G60600-PVA11	5.18e-10	0.32572	0.946	0.864	1.12e-05
AT1G17380-TIFY11A	0.000599139	0.325248	0.864	0.839	1
AT5G40080-AT5G40080	9.65e-16	0.325116	0.321	0.125	2.09e-11
AT4G25500-RS40	3.47e-11	0.32507	0.554	0.326	7.54e-07
AT1G16810-AT1G16810	7.09e-10	0.324962	0.902	0.758	1.54e-05
AT3G61140-CSN1	2.15e-11	0.324843	0.495	0.284	4.66e-07
AT2G30200-AT2G30200	1.36e-21	0.324831	0.277	0.081	2.95e-17
AT3G51550-FER	4.22e-08	0.324793	0.62	0.433	0.000915549
AT3G18430-AT3G18430	1.35e-12	0.324368	0.538	0.298	2.92e-08
AT4G31880-AT4G31880	2e-16	0.324209	0.342	0.135	4.34e-12
AT1G06890-UXT3	1.29e-09	0.323836	0.522	0.319	2.8e-05
AT5G01030-AT5G01030	1.5e-15	0.323659	0.353	0.145	3.25e-11
AT5G66140-PAD2	1.61e-11	0.323454	0.418	0.214	3.5e-07
AT5G15220-AT5G15220	1.62e-17	0.32318	0.326	0.121	3.51e-13
AT1G09100-RPT5B	1.31e-14	0.323105	0.348	0.147	2.85e-10
AT1G72790-AT1G72790	1.27e-30	0.322903	0.293	0.069	2.75e-26
AT2G29400-TOPP1	2.23e-11	0.322574	0.533	0.305	4.83e-07
AT3G15980-AT3G15980	6.65e-13	0.322533	0.359	0.164	1.44e-08
AT2G42570-TBL39	1.05e-10	0.322126	0.467	0.259	2.29e-06
AT5G11900-AT5G11900	1.37e-11	0.321908	0.44	0.237	2.97e-07
AT5G09920-NRPB4	6.99e-07	0.321665	0.652	0.499	0.0151696
AT3G04830-AT3G04830	1.89e-19	0.321179	0.304	0.101	4.11e-15
AT3G20260-AT3G20260	6.73e-35	0.320987	0.266	0.054	1.46e-30
AT5G12320-AT5G12320	8.5e-20	0.320957	0.304	0.1	1.84e-15
AT4G13340-LRX3	3.38e-07	0.32064	0.429	0.273	0.00734128
AT5G05360-AT5G05360	2.47e-08	0.320382	0.592	0.407	0.000536647
AT1G61340-AT1G61340	0.00775566	0.320381	0.913	0.968	1
AT5G14320-RPS13	1.73e-14	0.320053	0.418	0.193	3.76e-10
AT1G31780-AT1G31780	2.43e-21	0.319935	0.299	0.092	5.27e-17
AT2G32220-RPL27A	8.18e-07	0.319775	0.315	0.181	0.0177485
AT4G38680-CSP2	1.43e-12	0.319558	0.38	0.182	3.09e-08
AT5G09650-PPA6	8.01e-08	0.31948	0.641	0.476	0.00173868
AT2G34260-WDR55	2.88e-19	0.319275	0.293	0.096	6.24e-15
AT5G64960-CDKC-2	1.94e-08	0.319166	0.533	0.35	0.000421923
AT5G08680-AT5G08680	1.58e-16	0.319073	0.359	0.142	3.42e-12
AT5G24500-AT5G24500	7.4e-15	0.318375	0.31	0.122	1.6e-10
AT1G20200-RPN3A	2.56e-09	0.317814	0.489	0.292	5.55e-05
AT1G03140-AT1G03140	1.05e-11	0.317442	0.489	0.27	2.28e-07
AT3G07510-AT3G07510	2.83e-16	0.317343	0.332	0.128	6.15e-12
AT5G13070-AT5G13070	5.2e-11	0.317163	0.516	0.298	1.13e-06
AT2G22450-RIBA2	5.26e-27	0.317076	0.31	0.084	1.14e-22
AT5G47890-AT5G47890	1.26e-07	0.316958	0.951	0.879	0.00273405
AT4G35750-AT4G35750	0.0499503	0.316934	0.582	0.489	1
AT4G32915-GATC	6.69e-24	0.316794	0.299	0.086	1.45e-19
AT5G20120-AT5G20120	1.33e-39	0.316779	0.255	0.045	2.88e-35
AT5G08530-CI51	8.42e-09	0.316509	0.772	0.6	0.000182796
ATMG00020-RRN26	5.19e-05	0.316493	1	1	1
AT1G14610-TWN2	1.82e-12	0.316406	0.348	0.159	3.94e-08
AT5G08320-AT5G08320	1.06e-18	0.316375	0.342	0.124	2.3e-14
AT3G04600-AT3G04600	3.1e-15	0.316242	0.364	0.151	6.72e-11
AT5G54760-AT5G54760	7.6e-10	0.316099	0.946	0.879	1.65e-05
AT4G17085-AT4G17085	3.96e-15	0.316063	0.402	0.177	8.6e-11
AT4G37260-MYB73	0.000512905	0.315894	0.495	0.377	1
AT5G42540-XRN2	2.56e-11	0.315818	0.261	0.111	5.56e-07
AT2G37050-AT2G37050	2.3e-19	0.315767	0.266	0.082	5e-15
AT5G23610-AT5G23610	1.23e-16	0.315759	0.37	0.15	2.67e-12
AT1G69680-AT1G69680	0.00590074	0.315289	0.745	0.665	1
AT2G46710-ROPGAP3	0.00307072	0.315249	0.571	0.507	1
AT1G12910-LWD1	1.01e-16	0.315186	0.375	0.153	2.19e-12
AT5G14800-PROC1	1.91e-11	0.315121	0.62	0.379	4.15e-07
AT5G63870-PP7	1.04e-15	0.314977	0.359	0.147	2.25e-11
AT3G04560-AT3G04560	4.02e-18	0.314884	0.364	0.138	8.72e-14
AT3G10410-SCPL49	3.26e-10	0.314759	0.435	0.239	7.08e-06
AT4G26410-RHIP1	4.35e-12	0.314697	0.402	0.197	9.45e-08
AT1G50430-DWF5	1.53e-09	0.314606	0.527	0.32	3.32e-05
AT1G29880-AT1G29880	3.8e-16	0.314417	0.315	0.119	8.25e-12
AT4G36900-RAP2-10	5.28e-07	0.313953	0.435	0.27	0.0114612
AT5G64160-AT5G64160	1.04e-10	0.313843	0.527	0.324	2.25e-06
AT5G43720-AT5G43720	6.42e-22	0.313767	0.359	0.121	1.39e-17
AT1G80410-EMB2753	2.68e-10	0.313632	0.38	0.2	5.81e-06
AT2G30050-SEC13B	3.94e-09	0.313415	0.739	0.538	8.55e-05
AT1G15200-AT1G15200	1.79e-07	0.313403	0.484	0.328	0.00389422
AT1G70770-AT1G70770	1.02e-08	0.313255	0.766	0.59	0.000220584
AT3G18490-ASPG1	0.000208976	0.313126	0.31	0.204	1
AT2G17300-AT2G17300	2.14e-06	0.31301	0.56	0.418	0.0464707
AT5G10920-AT5G10920	1.46e-18	0.312985	0.304	0.104	3.17e-14
AT5G67590-FRO1	6.75e-11	0.312982	0.527	0.31	1.46e-06
AT5G47455-AT5G47455	3.09e-13	0.312881	0.332	0.145	6.71e-09
AT1G69460-AT1G69460	9.38e-09	0.312749	0.565	0.363	0.000203598
AT5G24650-HP30-2	1.58e-09	0.312659	0.457	0.263	3.42e-05
AT4G36750-AT4G36750	3.12e-10	0.312383	0.429	0.235	6.78e-06
AT5G51840-AT5G51840	2.74e-10	0.312118	0.342	0.171	5.94e-06
AT1G18660-AT1G18660	3.58e-11	0.31209	0.364	0.179	7.78e-07
AT1G10630-ATARFA1F	4.38e-07	0.311768	0.864	0.73	0.00950139
AT2G46290-AT2G46290	1.46e-32	0.311583	0.272	0.059	3.18e-28
AT2G37220-CP29B	1.35e-14	0.311526	0.457	0.216	2.93e-10
AT2G46590-DOF2.5	3.77e-07	0.311448	0.364	0.218	0.00818301
AT1G04750-VAMP721	2.81e-10	0.311383	0.451	0.253	6.09e-06
AT2G20390-AT2G20390	5.45e-14	0.31126	0.38	0.172	1.18e-09
AT5G05170-CESA3	1.89e-07	0.311243	0.717	0.547	0.00409776
AT4G14420-AT4G14420	6.35e-11	0.311204	0.946	0.776	1.38e-06
AT1G45170-OEP24A	5.32e-12	0.311116	0.451	0.24	1.16e-07
AT3G46640-PCL1	6.56e-09	0.311116	0.527	0.328	0.000142322
AT4G24770-CP31A	9.17e-10	0.310978	0.582	0.36	1.99e-05
AT3G12145-FLR1	1.04e-09	0.310944	0.799	0.571	2.25e-05
AT1G73720-SMU1	2.24e-20	0.310935	0.293	0.093	4.85e-16
AT5G63110-HDA6	4.77e-18	0.31084	0.299	0.104	1.04e-13
AT5G16720-MYOB3	4.65e-30	0.310503	0.261	0.058	1.01e-25
AT4G29840-TS1	1.71e-08	0.310469	0.375	0.209	0.00037087
AT1G09575-AT1G09575	0.000276545	0.310068	0.549	0.437	1
AT5G47090-AT5G47090	2.47e-13	0.310002	0.375	0.171	5.36e-09
AT5G49210-AT5G49210	6.71e-15	0.309873	0.353	0.147	1.46e-10
AT3G22790-NET1A	1.83e-23	0.309837	0.266	0.072	3.96e-19
AT3G06590-BHLH148	1.31e-07	0.309527	0.25	0.124	0.00284467
AT1G52380-NUP50A	8.85e-13	0.309367	0.418	0.203	1.92e-08
AT5G11280-AT5G11280	4e-14	0.30915	0.315	0.128	8.67e-10
AT5G16660-AT5G16660	6.43e-13	0.308858	0.5	0.264	1.4e-08
AT1G61730-AT1G61730	1.24e-08	0.308603	0.451	0.275	0.000268424
AT3G49430-SR34A	7.66e-14	0.30855	0.478	0.238	1.66e-09
AT1G80930-AT1G80930	1.05e-12	0.308531	0.489	0.257	2.28e-08
AT4G09640-AT4G09640	3.35e-19	0.308439	0.261	0.08	7.27e-15
AT3G12760-AT3G12760	7.12e-12	0.308284	0.576	0.333	1.55e-07
AT5G67490-AT5G67490	7.5e-07	0.307976	0.592	0.421	0.0162788
AT3G05840-ASK3	2.94e-06	0.30779	0.424	0.278	0.063869
AT1G16170-AT1G16170	8.33e-11	0.3076	0.457	0.249	1.81e-06
AT2G04030-HSP90-5	2.32e-20	0.307529	0.293	0.092	5.02e-16
AT1G75560-AT1G75560	1.41e-07	0.307403	0.679	0.497	0.00306564
AT4G01310-RPL5	1.25e-14	0.307341	0.25	0.089	2.7e-10
AT5G52920-PKP2	1.14e-17	0.307074	0.359	0.137	2.48e-13
AT1G06960-AT1G06960	1.65e-13	0.306611	0.342	0.149	3.59e-09
AT4G29830-VIP3	1.84e-15	0.306376	0.342	0.14	3.99e-11
AT3G50670-RNU1	3.45e-09	0.306353	0.576	0.378	7.49e-05
AT5G55210-AT5G55210	3.83e-15	0.306162	0.332	0.134	8.32e-11
AT3G61100-AT3G61100	3.95e-22	0.306142	0.337	0.108	8.56e-18
AT5G13510-RPL10	1.63e-19	0.306046	0.261	0.079	3.54e-15
AT4G29510-PRMT11	5.94e-15	0.305961	0.326	0.132	1.29e-10
AT5G58030-AT5G58030	7.24e-11	0.305944	0.408	0.213	1.57e-06
AT2G22795-AT2G22795	1.11e-09	0.305923	0.38	0.204	2.41e-05
AT5G22740-CSLA2	2.14e-09	0.305827	0.315	0.156	4.64e-05
AT4G18030-AT4G18030	5.13e-07	0.305624	0.598	0.421	0.0111231
AT5G08590-SRK2G	9.5e-13	0.305602	0.364	0.166	2.06e-08
AT3G02770-AT3G02770	7.42e-08	0.305427	0.723	0.551	0.00160987
AT1G12230-AT1G12230	1.31e-15	0.305256	0.364	0.151	2.84e-11
AT5G02240-AT5G02240	5.4e-10	0.305152	0.446	0.249	1.17e-05
AT5G22850-AT5G22850	1.43e-09	0.305147	0.348	0.182	3.11e-05
AT3G07440-AT3G07440	7.21e-31	0.305066	0.277	0.063	1.56e-26
AT3G04940-CYSD1	1.31e-09	0.304819	0.609	0.395	2.84e-05
AT3G61050-NTMC2TYPE4	3.46e-11	0.304643	0.391	0.197	7.51e-07
AT5G26770-AT5G26770	0.0146726	0.304627	0.511	0.459	1
AT5G57330-AT5G57330	1.51e-17	0.304612	0.402	0.163	3.29e-13
AT5G06240-emb2735	1.08e-36	0.304493	0.288	0.059	2.34e-32
AT1G08880-HTA5	9.74e-10	0.304441	0.815	0.66	2.11e-05
AT2G20270-AT2G20270	9.88e-13	0.304185	0.364	0.167	2.14e-08
AT5G53070-AT5G53070	1.15e-21	0.304088	0.304	0.094	2.49e-17
AT1G60810-ACLA-2	1.56e-102	0.303664	0.272	0.021	3.38e-98
AT4G13200-AT4G13200	5.98e-18	0.303636	0.299	0.103	1.3e-13
AT4G01120-GBF2	3.61e-07	0.303603	0.56	0.381	0.00783689
AT5G53620-AT5G53620	2.4e-24	0.303544	0.293	0.082	5.21e-20
AT4G28360-AT4G28360	1.05e-26	0.303435	0.283	0.072	2.29e-22
AT1G33230-AT1G33230	8.1e-11	0.303209	0.522	0.301	1.76e-06
AT4G23910-AT4G23910	4.81e-09	0.303129	0.473	0.285	0.000104464
AT2G43560-FKBP16-3	2.91e-23	0.302746	0.255	0.068	6.32e-19
AT4G13640-UNE16	7.4e-14	0.302655	0.359	0.158	1.61e-09
AT3G48610-NPC6	5.65e-18	0.302635	0.255	0.081	1.23e-13
AT3G63030-MBD4	3.5e-13	0.302338	0.321	0.135	7.6e-09
AT1G11120-AT1G11120	9.76e-20	0.302303	0.277	0.086	2.12e-15
AT3G25530-GLYR1	1.09e-09	0.302103	0.402	0.215	2.37e-05
AT1G78880-AT1G78880	4.63e-16	0.301985	0.299	0.11	1e-11
AT1G80890-AT1G80890	1.86e-11	0.301852	0.375	0.186	4.03e-07
AT1G17130-AT1G17130	6.71e-07	0.30131	0.467	0.324	0.0145594
AT1G02560-CLPP5	5.68e-11	0.30122	0.473	0.254	1.23e-06
AT2G01090-AT2G01090	3.51e-11	0.301031	0.359	0.176	7.61e-07
AT1G21140-AT1G21140	1.35e-06	0.301012	0.364	0.218	0.029396
AT5G63000-AT5G63000	2.16e-15	0.300796	0.31	0.119	4.69e-11
AT1G03475-CPX1	1.76e-11	0.300515	0.364	0.179	3.82e-07
AT2G03680-SPR1	1.05e-10	0.300395	0.902	0.666	2.28e-06
AT4G22150-PUX3	4.26e-19	0.300116	0.25	0.074	9.24e-15
AT3G54210-RPL17	1.29e-11	0.299834	0.38	0.189	2.79e-07
AT5G19680-AT5G19680	1.57e-15	0.299501	0.364	0.151	3.4e-11
AT5G61020-ECT3	4.73e-11	0.299467	0.364	0.178	1.03e-06
AT1G05720-AT1G05720	1.04e-25	0.299416	0.272	0.069	2.25e-21
AT3G54760-AT3G54760	4.24e-18	0.299231	0.266	0.086	9.19e-14
AT5G06710-HAT14	3.01e-06	0.298907	0.446	0.3	0.0652688
AT4G15920-SWEET17	0.000978172	0.298691	0.679	0.609	1
AT2G04410-AT2G04410	9.33e-10	0.298476	0.62	0.396	2.02e-05
AT3G56370-IRK	7.34e-41	0.298135	0.261	0.046	1.59e-36
AT2G01640-AT2G01640	9.06e-13	0.297982	0.359	0.163	1.97e-08
AT3G61670-AT3G61670	2.5e-21	0.297926	0.25	0.069	5.42e-17
AT2G34310-AT2G34310	4.02e-09	0.297562	0.484	0.284	8.73e-05
AT1G48900-SRP-54C	2.59e-10	0.297288	0.478	0.273	5.63e-06
AT2G40300-FER4	1.02e-11	0.297121	0.413	0.207	2.2e-07
AT1G04510-PRP19A	1.46e-15	0.297111	0.375	0.157	3.18e-11
AT3G05420-ACBP4	1.56e-11	0.296317	0.359	0.17	3.38e-07
AT4G37090-AT4G37090	3.77e-10	0.295934	0.359	0.183	8.17e-06
AT5G53650-AT5G53650	7.85e-09	0.295788	0.62	0.42	0.00017025
AT5G57490-VDAC4	6.18e-11	0.295685	0.391	0.201	1.34e-06
AT5G20540-BRXL4	4.47e-12	0.295554	0.364	0.17	9.7e-08
AT3G13845-AT3G13845	5.25e-10	0.295497	0.408	0.222	1.14e-05
AT3G49470-NACA2	2.72e-15	0.295305	0.397	0.168	5.9e-11
AT4G21110-AT4G21110	1.11e-06	0.295158	0.783	0.657	0.0241312
AT1G12580-PEPKR1	1.88e-10	0.295052	0.402	0.213	4.08e-06
AT5G05210-AT5G05210	1.17e-07	0.294802	0.451	0.281	0.00253848
AT4G35335-AT4G35335	1.17e-24	0.29472	0.283	0.077	2.54e-20
AT3G16330-AT3G16330	4.37e-05	0.294673	0.315	0.192	0.948359
AT1G71430-AT1G71430	2.03e-15	0.294652	0.353	0.144	4.41e-11
AT4G12060-CLPT2	1.2e-14	0.294533	0.277	0.103	2.6e-10
AT3G57030-SSL10	3.1e-09	0.294363	0.408	0.226	6.73e-05
AT2G26080-GLDP2	1.3e-09	0.293901	0.451	0.252	2.83e-05
AT1G48170-AT1G48170	3.12e-18	0.293899	0.326	0.116	6.77e-14
AT1G05430-AT1G05430	2.66e-13	0.293794	0.413	0.195	5.76e-09
AT1G65030-AT1G65030	4.65e-20	0.293769	0.261	0.078	1.01e-15
AT1G47740-AT1G47740	3.08e-15	0.293684	0.288	0.107	6.68e-11
AT4G04780-MED21	1.76e-16	0.293679	0.337	0.13	3.82e-12
AT1G63700-YDA	2.43e-09	0.293634	0.337	0.171	5.27e-05
AT2G47380-AT2G47380	1.96e-08	0.293618	0.946	0.86	0.000426292
AT4G18380-AT4G18380	2.35e-09	0.292837	0.304	0.147	5.11e-05
AT3G57290-TIF3E1	1.38e-09	0.292825	0.647	0.424	2.99e-05
AT5G19590-AT5G19590	2.15e-08	0.29271	0.832	0.646	0.00046762
AT1G20696-HMGB3	1.4e-11	0.292674	0.647	0.387	3.04e-07
AT2G21060-CSP4	3.37e-19	0.292057	0.272	0.084	7.31e-15
AT5G48300-APS1	7.12e-14	0.292031	0.277	0.107	1.54e-09
AT1G30510-RFNR2	4.93e-13	0.291795	0.359	0.159	1.07e-08
AT5G14790-AT5G14790	2.61e-12	0.29153	0.375	0.18	5.67e-08
AT2G17800-ARAC1	6.52e-09	0.291358	0.386	0.215	0.000141476
AT5G22920-RZPF34	0.000427391	0.291044	0.467	0.35	1
AT1G27390-TOM20-2	2.06e-13	0.291	0.337	0.145	4.46e-09
AT5G12230-MED19A	1.4e-07	0.290953	0.451	0.28	0.00304145
AT5G46210-CUL4	1.22e-09	0.290893	0.582	0.366	2.66e-05
AT1G72730-TIF4A-3	1.2e-18	0.290496	0.255	0.078	2.61e-14
AT1G08970-NFYC9	8.72e-09	0.29048	0.429	0.253	0.000189182
AT3G23300-AT3G23300	4.49e-18	0.289624	0.283	0.093	9.75e-14
AT4G39220-RER1A	2.1e-10	0.28956	0.522	0.307	4.56e-06
AT5G67260-CYCD3;2	5.68e-16	0.289553	0.299	0.11	1.23e-11
AT1G64180-AT1G64180	3.23e-26	0.289536	0.277	0.071	7e-22
AT5G63770-DGK2	0.0422372	0.288663	0.353	0.298	1
AT2G21150-XCT	1.49e-08	0.28864	0.386	0.223	0.000323595
AT5G62880-ARAC10	9.43e-08	0.288471	0.609	0.422	0.00204706
AT3G23690-BHLH77	2.92e-10	0.288218	0.326	0.157	6.34e-06
AT3G54080-AT3G54080	4.54e-13	0.287975	0.386	0.177	9.86e-09
AT1G76405-OEP21B	2.77e-17	0.287898	0.288	0.099	6.02e-13
AT5G45420-MAMYB	1.38e-09	0.287695	0.424	0.237	3.01e-05
AT2G32730-RPN2A	2.06e-14	0.287643	0.299	0.117	4.47e-10
AT1G64200-VHA-E3	9.49e-07	0.287571	0.56	0.393	0.0205927
AT1G09700-DRB1	1.62e-29	0.287567	0.272	0.063	3.51e-25
AT1G52400-BGLU18	0.000225329	0.287495	0.435	0.305	1
AT5G03300-ADK2	1.95e-10	0.287432	0.348	0.171	4.24e-06
AT5G42770-AT5G42770	1.37e-16	0.287146	0.31	0.114	2.97e-12
AT4G02580-AT4G02580	1.66e-06	0.287022	0.832	0.669	0.0361247
AT3G49080-RPS9M	6.21e-17	0.286417	0.266	0.089	1.35e-12
AT2G15320-AT2G15320	1.01e-09	0.286367	0.288	0.135	2.18e-05
AT1G27310-NTF2A	7e-07	0.286317	0.826	0.721	0.0151792
AT1G24625-ZFP7	7.26e-18	0.286237	0.255	0.08	1.58e-13
AT5G63890-HISN8	2.65e-20	0.286212	0.299	0.095	5.75e-16
AT1G09520-AT1G09520	6.17e-16	0.286098	0.31	0.117	1.34e-11
AT4G35460-NTR1	1.88e-18	0.285808	0.277	0.09	4.09e-14
AT1G06190-AT1G06190	4.54e-11	0.285654	0.337	0.16	9.86e-07
AT4G12040-SAP7	0.00268293	0.285356	1	0.997	1
AT2G47580-U1A	4.77e-22	0.285232	0.266	0.075	1.04e-17
AT4G39520-DRG3	5.48e-07	0.284984	0.658	0.472	0.011894
AT4G01026-PYL7	0.0236515	0.28484	0.495	0.456	1
AT5G58005-AT5G58005	5.81e-09	0.284839	0.38	0.21	0.000126064
AT1G27200-AT1G27200	9.98e-18	0.284798	0.283	0.095	2.17e-13
AT2G38730-CYP22	2.42e-11	0.284321	0.413	0.212	5.26e-07
AT1G03910-CTN	6.87e-10	0.284261	0.359	0.185	1.49e-05
AT5G48020-AT5G48020	7.05e-09	0.284096	0.473	0.279	0.00015292
AT5G47320-RPS19	5.75e-09	0.28363	0.364	0.197	0.000124883
AT4G18593-AT4G18593	3.61e-12	0.283495	0.255	0.101	7.83e-08
AT1G31180-ATIMD3	3.63e-18	0.283218	0.261	0.083	7.88e-14
AT4G33940-AT4G33940	8.09e-06	0.283114	0.707	0.618	0.175466
AT3G03320-AT3G03320	2.65e-12	0.283058	0.467	0.239	5.74e-08
AT5G62980-FOLB2	3.27e-20	0.282845	0.283	0.087	7.1e-16
AT5G64200-SC35	1.89e-09	0.282823	0.424	0.238	4.09e-05
AT1G16700-AT1G16700	5.03e-09	0.28273	0.587	0.375	0.000109116
AT2G44100-GDI1	4.21e-07	0.282727	0.511	0.334	0.00914158
AT2G47970-AT2G47970	7.31e-06	0.282515	0.641	0.478	0.158716
AT4G27720-AT4G27720	0.000389588	0.282498	0.837	0.749	1
AT1G50020-AT1G50020	7.26e-14	0.28215	0.31	0.125	1.57e-09
AT1G07870-AT1G07870	6.68e-08	0.282096	0.495	0.315	0.00144899
AT2G30010-TBL45	4.14e-10	0.282045	0.462	0.255	8.97e-06
AT5G67130-AT5G67130	9.09e-18	0.281828	0.288	0.097	1.97e-13
AT5G61790-CNX1	1.06e-07	0.281434	0.272	0.138	0.00230012
AT5G20590-TBL5	6.14e-18	0.281377	0.272	0.088	1.33e-13
AT3G44890-RPL9	4.87e-14	0.281366	0.37	0.16	1.06e-09
AT2G20840-SCAMP1	1.49e-08	0.281264	0.424	0.246	0.000324002
AT5G03290-IDH5	2.14e-06	0.281089	0.761	0.598	0.0465238
AT1G77350-AT1G77350	5.22e-08	0.280927	0.543	0.353	0.00113294
AT1G03150-NAA20	2.62e-09	0.280831	0.462	0.266	5.69e-05
AT5G63380-4CLL9	4.33e-17	0.2807	0.37	0.146	9.4e-13
AT1G18640-PSP	4.4e-07	0.279956	0.451	0.289	0.00954306
AT1G19000-AT1G19000	3.63e-11	0.279908	0.614	0.363	7.87e-07
AT1G62430-CDS1	3.06e-16	0.279783	0.332	0.127	6.64e-12
AT5G40950-RPL27	1.52e-12	0.279695	0.293	0.122	3.29e-08
AT4G12340-AT4G12340	4.79e-07	0.279688	0.505	0.338	0.0103873
AT4G14760-NET1B	8.19e-12	0.279643	0.272	0.11	1.78e-07
AT4G18905-AT4G18905	5.27e-16	0.279497	0.283	0.1	1.14e-11
AT1G19120-LSM1A	2.35e-12	0.279479	0.38	0.176	5.1e-08
AT5G42080-DRP1A	4.3e-05	0.279479	0.451	0.328	0.932141
AT5G57280-RID2	2.84e-19	0.279369	0.31	0.103	6.17e-15
AT5G16840-BPA1	4.48e-07	0.279338	0.679	0.497	0.00971437
AT3G07770-HSP90-6	6.16e-16	0.279139	0.321	0.121	1.34e-11
AT3G55760-AT3G55760	3.02e-13	0.278988	0.277	0.108	6.55e-09
AT5G11260-HY5	3.48e-09	0.278961	0.516	0.311	7.56e-05
AT5G41970-AT5G41970	3.01e-13	0.278801	0.326	0.14	6.54e-09
AT5G27820-AT5G27820	1.57e-10	0.278758	0.337	0.163	3.41e-06
AT3G56950-SIP2;1	8.77e-17	0.278672	0.261	0.086	1.9e-12
AT5G46860-SYP22	1.62e-06	0.278427	0.538	0.372	0.035225
AT4G35080-AT4G35080	1.6e-08	0.278259	0.375	0.21	0.000346929
AT3G60210-CPN10-1	5.42e-15	0.278127	0.38	0.161	1.18e-10
AT5G26780-SHM2	4.21e-12	0.277875	0.326	0.145	9.14e-08
AT2G31140-AT2G31140	1.71e-15	0.277679	0.31	0.118	3.7e-11
AT5G44320-AT5G44320	2.66e-13	0.277677	0.348	0.152	5.76e-09
AT2G35635-RUB2	8.21e-10	0.277594	0.929	0.814	1.78e-05
AT2G25690-AT2G25690	3.15e-06	0.277552	0.386	0.242	0.0683388
AT3G63260-ATMRK1	3.91e-08	0.27738	0.408	0.239	0.000849275
AT5G65650-AT5G65650	2.47e-21	0.277341	0.277	0.081	5.36e-17
AT4G17950-AHL13	3.26e-09	0.277309	0.38	0.208	7.08e-05
AT1G28540-AT1G28540	4.6e-12	0.277231	0.353	0.165	9.99e-08
AT2G29540-ATRPC14	3.45e-27	0.277171	0.261	0.062	7.48e-23
AT1G17510-AT1G17510	2.46e-15	0.276941	0.288	0.106	5.34e-11
AT3G51140-AT3G51140	2.57e-16	0.276846	0.375	0.151	5.58e-12
AT2G02170-AT2G02170	2.13e-20	0.276839	0.315	0.102	4.62e-16
AT5G26800-AT5G26800	6.58e-11	0.276775	0.408	0.209	1.43e-06
AT3G24520-HSFC1	0.000710221	0.275973	0.266	0.169	1
AT2G28230-MED20A	7.83e-21	0.275761	0.266	0.077	1.7e-16
AT2G27100-SE	1.33e-09	0.275499	0.451	0.261	2.89e-05
AT5G11810-AT5G11810	5.09e-11	0.275244	0.386	0.193	1.1e-06
AT4G19120-ERD3	0.164758	0.274969	0.647	0.645	1
AT4G20280-TAF11	8.4e-10	0.274753	0.429	0.236	1.82e-05
AT3G63460-SEC31B	1.75e-08	0.274642	0.315	0.167	0.000380624
AT4G04614-AT4G04614	2.39e-11	0.274443	0.375	0.185	5.18e-07
AT5G44710-AT5G44710	5.63e-11	0.274429	0.321	0.145	1.22e-06
AT2G44820-AT2G44820	2.76e-10	0.27405	0.511	0.297	5.99e-06
AT2G18510-emb2444	4.85e-13	0.273797	0.348	0.153	1.05e-08
AT3G42790-AL3	2.5e-06	0.27379	0.81	0.712	0.0543584
AT4G18040-EIF4E1	2.84e-07	0.273696	0.44	0.277	0.00615543
AT4G18590-RPA3B	2.19e-08	0.273587	0.446	0.257	0.000474683
AT5G01650-AT5G01650	1.31e-07	0.273583	0.533	0.343	0.00284439
AT3G52220-AT3G52220	9.52e-05	0.273464	0.707	0.609	1
AT1G06410-TPS7	4.16e-09	0.273333	0.418	0.236	9.03e-05
AT3G02580-STE1	2.47e-16	0.273301	0.293	0.105	5.35e-12
AT4G14145-AT4G14145	5.28e-14	0.273115	0.304	0.121	1.15e-09
AT1G33265-FAX4	5.84e-19	0.273037	0.266	0.082	1.27e-14
AT5G58130-ROS3	2.34e-26	0.272984	0.25	0.059	5.07e-22
AT3G53500-RS2Z32	9.37e-07	0.272978	0.674	0.527	0.0203333
AT1G08510-FATB	5.54e-09	0.272911	0.495	0.297	0.000120174
AT3G57780-AT3G57780	7.14e-13	0.272388	0.25	0.094	1.55e-08
AT2G36300-AT2G36300	1.95e-06	0.272192	0.505	0.341	0.0423185
AT1G14685-BPC2	3.31e-07	0.271812	0.554	0.379	0.00719095
AT5G52547-AT5G52547	1.72e-21	0.271641	0.261	0.073	3.74e-17
AT5G23670-LCB2A	7.28e-09	0.27116	0.37	0.199	0.00015788
AT1G65650-UCH2	4.5e-12	0.271055	0.337	0.152	9.76e-08
AT2G30700-AT2G30700	5.56e-13	0.270969	0.272	0.107	1.21e-08
AT1G14710-AT1G14710	1.06e-07	0.270682	0.359	0.204	0.00230354
AT3G27080-TOM20-3	4.26e-14	0.270376	0.293	0.114	9.24e-10
AT1G71900-AT1G71900	1.48e-13	0.269921	0.293	0.117	3.22e-09
AT4G13350-NIG	3.81e-10	0.269848	0.375	0.193	8.26e-06
AT4G16630-RH28	4.07e-17	0.269488	0.288	0.099	8.83e-13
AT1G20050-HYD1	9e-11	0.269444	0.505	0.28	1.95e-06
AT1G23780-SKIP22	4.43e-11	0.269395	0.31	0.142	9.62e-07
AT5G65970-MLO10	5.82e-19	0.269332	0.277	0.087	1.26e-14
AT2G27680-AT2G27680	1.61e-14	0.269221	0.288	0.109	3.5e-10
AT2G18710-SCY1	3.77e-08	0.269211	0.359	0.2	0.000817171
AT1G26110-DCP5	9.57e-06	0.26917	0.451	0.31	0.20771
AT1G73820-AT1G73820	3.43e-20	0.268988	0.255	0.074	7.44e-16
AT1G11650-RBP45B	5.91e-05	0.268987	0.679	0.564	1
ENSRNA049493837-Plant-SRP	0.000129462	0.268883	0.576	0.431	1
AT4G28470-RPN1B	1.42e-11	0.268742	0.332	0.151	3.07e-07
AT4G35490-MRPL11	1.01e-05	0.268664	0.826	0.707	0.219323
AT1G05190-RPL6	8.4e-09	0.268367	0.418	0.238	0.000182253
AT2G37060-NFYB8	6.61e-10	0.268248	0.457	0.254	1.43e-05
AT1G59760-MTR4	2.08e-18	0.268213	0.255	0.079	4.51e-14
AT2G38040-CAC3	2.86e-06	0.267861	0.402	0.258	0.0620416
AT4G15640-AT4G15640	2.95e-20	0.267311	0.293	0.092	6.4e-16
AT5G08130-BIM1	1.81e-08	0.267291	0.272	0.133	0.000391837
AT5G15810-AT5G15810	1.6e-20	0.267123	0.25	0.071	3.46e-16
AT3G11200-AL2	3.38e-06	0.267022	0.641	0.478	0.0732806
AT2G24790-COL3	4.16e-06	0.266951	0.647	0.477	0.0901828
AT4G30935-WRKY32	3.2e-10	0.266912	0.283	0.128	6.95e-06
AT3G23940-DHAD	8.13e-16	0.266894	0.272	0.094	1.76e-11
AT4G00090-AT4G00090	1.4e-15	0.266769	0.293	0.108	3.03e-11
AT1G47380-AT1G47380	2.29e-06	0.266452	0.658	0.482	0.0496616
AT4G00026-TIM21	1.4e-12	0.266311	0.304	0.128	3.03e-08
AT2G37990-AT2G37990	2.81e-15	0.266286	0.304	0.115	6.1e-11
AT1G67300-AT1G67300	4.44e-10	0.266092	0.375	0.195	9.64e-06
AT5G55610-AT5G55610	2.45e-10	0.26598	0.315	0.151	5.33e-06
AT2G46700-CRK3	5.35e-16	0.265667	0.261	0.088	1.16e-11
AT3G05220-HIPP34	0.000325572	0.265555	0.527	0.415	1
AT2G01710-AT2G01710	3.6e-06	0.265506	0.386	0.247	0.0781913
AT4G10970-AT4G10970	3.78e-10	0.26542	0.321	0.154	8.2e-06
AT1G03110-TRM82	3.51e-17	0.264876	0.272	0.091	7.62e-13
AT3G03040-AT3G03040	5.91e-17	0.264327	0.283	0.096	1.28e-12
AT1G05860-AT1G05860	1.18e-13	0.263527	0.283	0.11	2.57e-09
AT1G21750-PDIL1-1	3.11e-10	0.263402	0.315	0.148	6.75e-06
AT1G16560-AT1G16560	3.96e-09	0.263292	0.353	0.187	8.58e-05
AT2G20585-NFD6	1.66e-07	0.263257	0.402	0.242	0.00360316
AT5G30490-AT5G30490	3.96e-09	0.262912	0.451	0.259	8.58e-05
AT4G10320-AT4G10320	4.01e-09	0.262889	0.326	0.166	8.7e-05
AT2G28950-EXPA6	1.69e-08	0.262792	0.31	0.159	0.0003658
AT2G21270-UFD1	1.7e-07	0.2617	0.467	0.295	0.00369613
AT5G08330-TCP21	4.17e-05	0.261357	0.332	0.21	0.905533
AT2G01720-OST1B	1.29e-09	0.260825	0.261	0.119	2.79e-05
AT5G67510-RPL26B	3.53e-05	0.260754	0.63	0.483	0.764997
AT3G56110-PRA1B1	8.06e-10	0.260568	0.304	0.148	1.75e-05
AT5G39340-AHP3	4.12e-10	0.260504	0.386	0.198	8.93e-06
AT2G32765-SUMO5	1.19e-09	0.26048	0.321	0.157	2.57e-05
AT4G37660-AT4G37660	1.97e-08	0.260369	0.386	0.219	0.000427039
AT5G11200-AT5G11200	2.02e-13	0.260279	0.293	0.116	4.39e-09
AT3G52150-PSRP2	8.56e-08	0.259956	0.402	0.235	0.00185689
AT2G16940-AT2G16940	2.46e-08	0.25995	0.451	0.272	0.000533236
AT4G15030-AT4G15030	3.53e-15	0.259934	0.293	0.11	7.65e-11
AT3G14410-AT3G14410	9.06e-13	0.259893	0.288	0.117	1.97e-08
AT3G57560-NAGK	1.59e-14	0.259843	0.31	0.121	3.46e-10
AT1G23280-AT1G23280	9.3e-20	0.259731	0.255	0.074	2.02e-15
AT4G00830-LIF2	6.18e-10	0.259539	0.326	0.159	1.34e-05
AT4G21940-CPK15	3.13e-06	0.259481	0.266	0.146	0.068012
AT5G41010-NRPB12	5.34e-07	0.259424	0.522	0.347	0.0115881
AT5G62930-AT5G62930	1.96e-14	0.259402	0.386	0.165	4.26e-10
AT5G23130-AT5G23130	3.06e-10	0.2592	0.321	0.155	6.64e-06
AT1G54990-AXR4	1.14e-12	0.259186	0.315	0.133	2.47e-08
AT2G44130-AT2G44130	0.00100313	0.259035	0.326	0.224	1
AT5G30495-AT5G30495	2.02e-19	0.259031	0.255	0.075	4.39e-15
AT1G74230-RBG5	3.35e-07	0.258898	0.424	0.266	0.00726022
AT3G14075-AT3G14075	3.74e-05	0.258854	0.375	0.257	0.812513
AT5G04420-AT5G04420	1.73e-12	0.258745	0.321	0.139	3.76e-08
AT3G26340-PBE2	2.8e-11	0.258735	0.266	0.112	6.07e-07
AT5G26600-CpNIFS3	1.25e-06	0.258608	0.348	0.21	0.0270848
AT5G38720-AT5G38720	4.54e-12	0.258556	0.299	0.127	9.85e-08
AT2G26990-CSN2	3.34e-10	0.258541	0.359	0.178	7.25e-06
AT1G80070-PRP8A	3.72e-10	0.258396	0.37	0.187	8.08e-06
AT5G50960-NBP35	4.9e-05	0.258359	0.734	0.601	1
AT5G28840-GME	2.29e-07	0.25833	0.473	0.303	0.00497096
AT5G16260-ELF9	2.6e-06	0.258259	0.402	0.263	0.0565153
AT3G57080-NRPE5A	2.31e-16	0.25823	0.293	0.103	5e-12
AT5G17620-AUG7	9.35e-14	0.2581	0.299	0.117	2.03e-09
AT3G11130-CHC1	2.26e-05	0.25802	0.587	0.439	0.491203
AT5G59140-AT5G59140	3.8e-06	0.257932	0.696	0.538	0.0823896
AT1G53760-AT1G53760	5.61e-10	0.257739	0.446	0.244	1.22e-05
AT5G06660-AT5G06660	1.7e-12	0.257597	0.277	0.11	3.68e-08
AT5G57700-AT5G57700	2.31e-10	0.256909	0.255	0.109	5.02e-06
AT3G52040-AT3G52040	2.38e-08	0.256848	0.315	0.165	0.000517421
AT2G16780-MSI2	1.34e-13	0.256264	0.359	0.153	2.9e-09
AT3G23310-AT3G23310	2.3e-11	0.256074	0.293	0.128	5e-07
AT2G02790-IQD29	3.24e-13	0.255983	0.25	0.093	7.02e-09
AT2G34520-RPS14	2.35e-07	0.255803	0.386	0.226	0.00509665
AT3G03950-ECT1	3.26e-12	0.255717	0.304	0.129	7.09e-08
ATMG00080-RPL16	5.79e-05	0.25559	0.592	0.457	1
AT2G36850-CALS10	0.00100429	0.255582	0.587	0.485	1
AT4G18400-AT4G18400	5.98e-06	0.255468	0.424	0.277	0.129866
AT4G31460-AT4G31460	0.000428844	0.255239	0.397	0.289	1
AT5G60790-ABCF1	5.3e-06	0.25514	0.44	0.294	0.114947
AT2G16640-TOC132	7.01e-16	0.255036	0.255	0.085	1.52e-11
AT5G23040-CPP1	1.06e-11	0.255005	0.37	0.174	2.29e-07
AT4G35790-PLDDELTA	9.33e-09	0.254837	0.348	0.186	0.000202548
AT3G09900-RABE1E	2.66e-12	0.254543	0.38	0.176	5.77e-08
AT3G16840-AT3G16840	5.2e-09	0.254485	0.375	0.205	0.000112801
AT3G62220-AT3G62220	1.2e-07	0.254452	0.391	0.232	0.00260515
AT5G37260-RVE2	0.00107247	0.253988	0.38	0.274	1
AT1G11750-CLPP6	2.76e-07	0.253915	0.337	0.191	0.00598508
AT4G39190-AT4G39190	0.177322	0.253851	0.44	0.391	1
AT1G70150-AT1G70150	9.37e-07	0.253499	0.255	0.135	0.0203391
AT5G13880-AT5G13880	0.168666	0.253411	0.375	0.334	1
AT2G30110-UBA1	1.2e-06	0.25338	0.609	0.433	0.0260557
AT4G15900-PRL1	8.8e-13	0.253379	0.255	0.098	1.91e-08
AT1G14670-TMN2	2.29e-07	0.253334	0.386	0.229	0.00496392
AT3G02540-RAD23C	2.32e-10	0.25331	0.299	0.137	5.04e-06
AT3G58630-AT3G58630	2.51e-09	0.253227	0.283	0.134	5.45e-05
AT5G63990-SAL3	3.83e-06	0.252935	0.353	0.22	0.083051
AT4G08980-FBW2	0.00318834	0.252778	0.473	0.374	1
AT4G14900-FRL4B	5.02e-11	0.252611	0.321	0.147	1.09e-06
AT3G29350-AHP2	3.43e-08	0.252277	0.478	0.291	0.000743533
AT5G28540-MED37A	5.7e-09	0.252017	0.418	0.234	0.000123711
AT5G17070-AT5G17070	2.21e-08	0.251979	0.332	0.178	0.000480214
AT3G19340-AT3G19340	4.69e-08	0.251911	0.332	0.181	0.00101818
AT3G49100-SRP9	1.49e-08	0.25188	0.44	0.255	0.000323556
AT1G17470-DRG1	3.82e-06	0.251877	0.31	0.183	0.0827954
AT5G06600-UBP12	4.75e-09	0.251777	0.359	0.191	0.000103002
AT4G04020-PAP1	1e-09	0.251576	0.348	0.174	2.18e-05
AT2G19540-AT2G19540	4.69e-06	0.251261	0.315	0.189	0.101807
AT1G05070-AT1G05070	2.89e-08	0.251185	0.266	0.129	0.000627709
AT3G01740-AT3G01740	5.38e-06	0.251155	0.462	0.308	0.116836
AT3G61310-AHL11	1.28e-14	0.251038	0.266	0.095	2.77e-10
AT3G03520-NPC3	7.07e-06	0.250896	0.5	0.34	0.153522
AT3G20340-AT3G20340	0.237268	0.250843	0.462	0.44	1
AT1G64980-AT1G64980	3.33e-06	0.250734	0.739	0.57	0.0723125
AT5G11500-AT5G11500	0.000237571	0.250565	0.571	0.452	1
AT5G63150-AT5G63150	1.52e-06	0.250115	0.533	0.371	0.0330671
AT5G24600-AT5G24600	0.0346981	-0.250112	0.304	0.372	1
AT3G20600-NDR1	1.97e-05	-0.251016	0.13	0.27	0.426979
AT4G27650-PEL1	0.000122436	-0.251282	0.386	0.518	1
AT4G23850-LACS4	7.18e-05	-0.252016	0.761	0.845	1
AT2G31585-AT2G31585	4.32e-06	-0.252157	0.109	0.258	0.0937221
AT2G31800-AT2G31800	6.41e-05	-0.252749	0.25	0.391	1
AT3G48070-AT3G48070	0.000494397	-0.253461	0.321	0.444	1
AT5G38895-AT5G38895	1.71e-05	-0.254127	0.185	0.331	0.370705
AT3G20770-EIN3	0.000329527	-0.254817	0.457	0.562	1
AT1G54100-ALDH7B4	0.0312249	-0.255118	0.424	0.475	1
AT4G40040-HTR8	0.00334763	-0.255288	0.989	0.986	1
AT5G62770-AT5G62770	0.0259373	-0.255329	0.674	0.738	1
AT5G51040-AT5G51040	0.0225902	-0.256459	0.723	0.729	1
AT3G10915-AT3G10915	0.000244742	-0.256628	0.277	0.388	1
AT3G11230-AT3G11230	5.25e-06	-0.257262	0.114	0.256	0.113822
AT2G33585-AT2G33585	0.00253725	-0.25788	0.31	0.401	1
AT1G50640-ERF3	6.92e-05	-0.258263	0.804	0.855	1
AT5G11650-AT5G11650	1.28e-05	-0.259024	0.929	0.984	0.276813
AT1G13990-AT1G13990	0.000110438	-0.259117	0.174	0.294	1
AT2G30500-NET4B	2.75e-05	-0.259306	0.196	0.34	0.59655
AT1G18740-AT1G18740	0.0248053	-0.259522	0.984	0.983	1
AT1G13880-AT1G13880	1.52e-05	-0.261641	0.245	0.402	0.330514
AT5G52020-ERF025	0.00139522	-0.262006	0.207	0.316	1
AT5G04410-NAC078	2.14e-05	-0.262597	0.375	0.522	0.464149
AT5G48570-FKBP65	0.562897	-0.26267	0.56	0.529	1
AT2G41410-CML35	0.024262	-0.262907	0.837	0.826	1
AT2G23610-MES3	0.00858413	-0.263004	0.239	0.32	1
AT3G04010-AT3G04010	0.0446077	-0.264357	0.212	0.269	1
AT1G54320-ALIS3	4.8e-06	-0.264542	0.185	0.343	0.104098
AT5G48380-BIR1	0.000236268	-0.264648	0.304	0.415	1
ATMG01360-COX1	0.0087675	-0.26515	0.739	0.774	1
AT1G13260-RAV1	0.00647732	-0.265335	0.288	0.38	1
AT5G27840-TOPP8	2.6e-06	-0.266685	0.141	0.295	0.0563831
AT3G17770-AT3G17770	0.000135786	-0.266719	0.293	0.42	1
AT3G60080-AT3G60080	1.1e-05	-0.266907	0.12	0.257	0.238262
AT2G36460-FBA6	0.396949	-0.266942	0.5	0.523	1
AT3G59660-BAGP1	2.23e-05	-0.267283	0.141	0.275	0.483941
AT5G58620-AT5G58620	7.73e-05	-0.267358	0.168	0.288	1
AT3G27890-NQR	0.00130071	-0.267921	0.326	0.438	1
AT2G41640-AT2G41640	0.00091671	-0.268811	0.446	0.558	1
AT3G06500-INVC	0.00051029	-0.269318	0.674	0.772	1
AT3G29170-AT3G29170	2.02e-05	-0.269326	0.348	0.495	0.438982
AT5G50900-AT5G50900	0.000593313	-0.269658	0.348	0.45	1
AT1G31130-AT1G31130	0.000178827	-0.270311	0.62	0.715	1
AT1G28390-AT1G28390	0.000186638	-0.270734	0.304	0.43	1
AT1G18210-CML27	8.69e-05	-0.270944	1	0.997	1
AT5G62460-AT5G62460	1.72e-06	-0.27238	0.158	0.32	0.0372682
AT1G72450-TIFY11B	0.0825228	-0.272536	0.582	0.603	1
AT4G27950-CRF4	0.00727929	-0.272822	0.38	0.453	1
AT3G48780-LCB2B	3.01e-05	-0.273103	0.25	0.396	0.653898
AT1G03905-ABCI19	1.19e-06	-0.274968	0.147	0.31	0.0257302
AT5G52580-AT5G52580	0.00065919	-0.275224	0.625	0.66	1
AT3G28940-AIG2B	0.000407241	-0.275404	0.565	0.662	1
AT1G17170-GSTU24	0.0998977	-0.276292	0.207	0.253	1
AT3G48360-BT2	0.0317045	-0.276444	0.342	0.4	1
AT1G35210-AT1G35210	0.00240942	-0.276688	0.19	0.295	1
AT5G66620-DAR6	1.87e-05	-0.276702	0.207	0.356	0.405488
AT3G55450-PBL1	2.33e-06	-0.276814	0.13	0.289	0.050473
AT4G38060-AT4G38060	0.164522	-0.277121	0.332	0.359	1
AT4G25390-AT4G25390	0.00041975	-0.278277	0.228	0.341	1
AT4G37640-ACA2	1.61e-05	-0.279108	0.239	0.388	0.348529
AT1G05560-UGT1	0.025419	-0.27914	0.196	0.267	1
AT3G02510-AT3G02510	2.59e-05	-0.279801	0.196	0.343	0.561045
AT4G24220-VEP1	0.000439086	-0.279965	0.728	0.796	1
AT3G22530-AT3G22530	4.67e-05	-0.280008	0.152	0.285	1
AT4G25100-FSD1	0.723157	-0.280032	0.696	0.668	1
AT4G28290-AT4G28290	0.000447874	-0.280141	0.625	0.711	1
AT3G02070-AT3G02070	0.0011007	-0.280147	0.402	0.483	1
AT2G43970-LARP6B	0.00706779	-0.2804	0.386	0.454	1
AT5G18400-AT5G18400	1.9e-05	-0.280521	0.946	0.97	0.412563
AT1G78870-UBC35	1.35e-05	-0.281331	0.207	0.35	0.293825
AT5G49900-AT5G49900	1.6e-06	-0.281424	0.098	0.252	0.0346322
AT4G28300-AT4G28300	6.23e-06	-0.282224	0.755	0.854	0.13524
AT4G30996-AT4G30996	0.00356225	-0.282877	0.668	0.708	1
AT1G01010-NAC001	0.00916767	-0.283406	0.397	0.461	1
AT5G25280-AT5G25280	0.0118921	-0.283632	0.418	0.489	1
AT3G09440-HSP70-3	0.0214082	-0.28446	0.989	0.976	1
AT5G16830-SYP21	4e-05	-0.28513	0.761	0.843	0.869054
AT3G13520-AGP12	0.00667026	-0.285191	1	0.989	1
AT3G51890-AT3G51890	1.45e-05	-0.286257	0.609	0.719	0.3139
AT2G43160-EPSIN2	1.69e-05	-0.286664	0.207	0.347	0.367372
AT1G78280-AT1G78280	0.00034636	-0.288511	0.56	0.652	1
AT2G35120-GDH2	0.977389	-0.288982	0.94	0.878	1
AT1G80920-ATJ8	0.013747	-0.289877	0.397	0.459	1
AT4G17720-AT4G17720	5.14e-06	-0.290193	0.223	0.385	0.111558
AT1G79380-RGLG4	1.42e-06	-0.290239	0.201	0.377	0.0308548
AT1G76360-AT1G76360	4.47e-05	-0.290591	0.168	0.305	0.969475
AT3G30390-AVT6A	0.000558563	-0.290857	0.364	0.47	1
AT1G18890-CPK10	2.16e-05	-0.291174	0.375	0.509	0.468132
AT3G59080-AT3G59080	8.15e-05	-0.291499	0.31	0.44	1
AT4G12250-GAE5	0.000129349	-0.291793	0.277	0.403	1
AT3G14230-RAP2-2	0.000499329	-0.291867	0.859	0.894	1
AT3G05580-TOPP9	7.09e-05	-0.292215	0.38	0.502	1
AT3G26000-SKIP14	8.97e-06	-0.292753	0.234	0.383	0.194659
AT1G01550-BPS1	9.44e-08	-0.292888	0.842	0.933	0.00204929
AT1G02305-CATHB2	0.000205504	-0.293737	0.272	0.39	1
AT2G45210-SAUR36	0.00686052	-0.294164	0.272	0.352	1
AT1G71130-ERF070	7.68e-06	-0.294747	0.163	0.308	0.166652
AT3G55960-AT3G55960	1.31e-05	-0.295172	0.326	0.475	0.284784
AT5G47070-PBL19	5.43e-05	-0.295865	0.777	0.892	1
AT3G10260-AT3G10260	0.000528134	-0.295998	0.315	0.418	1
AT4G15800-RALFL33	0.000726607	-0.296322	0.386	0.473	1
AT5G25770-AT5G25770	3.62e-05	-0.296607	0.207	0.347	0.785864
AT3G63500-OBE4	1.39e-05	-0.296909	0.245	0.393	0.302317
AT1G04000-AT1G04000	0.0444321	-0.297555	0.234	0.285	1
AT5G57035-AT5G57035	7.29e-08	-0.297578	0.087	0.261	0.00158276
AT5G16800-AT5G16800	6.97e-07	-0.297784	0.217	0.39	0.015134
AT3G53990-AT3G53990	0.00854227	-0.298067	0.821	0.825	1
AT3G58490-LPPD	0.000406786	-0.298102	0.201	0.319	1
AT4G35500-AT4G35500	1.05e-05	-0.298382	0.359	0.507	0.227803
AT5G13700-PAO1	0.000484875	-0.298642	0.299	0.418	1
AT1G61890-DTX37	0.00242079	-0.298648	0.723	0.787	1
AT1G68290-ENDO2	0.000204557	-0.298814	0.217	0.35	1
AT1G03730-AT1G03730	0.00484187	-0.299449	0.429	0.499	1
AT4G02380-SAG21	0.00212768	-0.299628	0.913	0.927	1
AT3G11020-DREB2B	0.111702	-0.300101	0.283	0.331	1
AT5G66210-CPK28	0.000267452	-0.301827	0.717	0.775	1
AT3G17820-GLN1-3	0.00272186	-0.302479	0.179	0.274	1
AT5G65310-ATHB-5	0.0021182	-0.302546	0.212	0.306	1
AT2G31810-AT2G31810	0.00463779	-0.302664	0.783	0.781	1
AT4G05590-AT4G05590	4.54e-07	-0.303151	0.103	0.263	0.00985308
AT1G76560-CP12-3	8.85e-06	-0.303675	0.109	0.25	0.192093
AT5G59960-AT5G59960	5.66e-05	-0.303884	0.234	0.358	1
AT1G14000-VIK	5.7e-05	-0.303922	0.717	0.761	1
AT3G59280-PAM16L2	4.94e-07	-0.303964	0.717	0.798	0.01071
AT4G17730-SYP23	7.34e-05	-0.304323	0.315	0.431	1
AT1G08315-AT1G08315	0.000327552	-0.305355	0.288	0.395	1
AT5G41080-GDPD2	0.000135916	-0.305469	0.75	0.839	1
AT1G50740-FAX5	0.000515293	-0.305551	0.984	0.996	1
AT5G26030-FC1	4.33e-05	-0.305737	0.446	0.585	0.938587
AT3G19930-STP4	0.000942361	-0.305769	0.196	0.302	1
ATCG00580-PSBE	0.00139192	-0.306063	0.261	0.359	1
AT5G47100-CBL9	0.00454302	-0.307081	0.25	0.324	1
AT4G25570-ACYB-2	6.09e-05	-0.308626	0.293	0.427	1
AT1G27330-AT1G27330	2.16e-05	-0.309017	0.228	0.365	0.46792
AT2G46620-AT2G46620	5.57e-06	-0.309136	0.109	0.25	0.120975
AT1G01170-AT1G01170	0.000132754	-0.309328	0.196	0.318	1
AT5G42650-CYP74A	0.000370014	-0.309526	0.353	0.472	1
AT2G45380-AT2G45380	3.27e-06	-0.309559	0.217	0.373	0.0709838
AT3G57280-FAX1	3.4e-06	-0.309979	0.326	0.49	0.0737526
AT4G30350-SMXL2	6.01e-05	-0.310729	0.293	0.422	1
AT5G20250-DIN10	0.168913	-0.310818	0.755	0.762	1
AT2G39705-RTFL8	0.16066	-0.311236	0.397	0.429	1
AT5G54470-AT5G54470	0.0011157	-0.311447	0.207	0.301	1
AT1G41830-SKS6	0.000803865	-0.311879	0.266	0.376	1
AT5G13810-AT5G13810	3.15e-06	-0.312191	0.5	0.66	0.0684219
AT4G02920-AT4G02920	1e-05	-0.312694	0.13	0.272	0.217087
AT5G02790-GSTL3	3.53e-05	-0.312964	0.223	0.359	0.766151
AT1G10890-AT1G10890	1.56e-06	-0.313133	0.277	0.437	0.0339321
AT1G51950-IAA18	4.32e-05	-0.31327	0.777	0.842	0.936919
ATCG00350-PSAA	0.00153209	-0.313908	0.239	0.341	1
AT5G01530-LHCB4.1	0.00768292	-0.31454	0.293	0.367	1
AT1G10480-ZFP5	0.00467995	-0.314647	0.228	0.315	1
AT1G03370-AT1G03370	6.08e-09	-0.314845	0.082	0.275	0.000131838
AT1G53560-AT1G53560	3.94e-05	-0.314875	0.141	0.276	0.854957
AT5G62570-AT5G62570	1.76e-05	-0.315313	0.402	0.546	0.381237
AT5G41990-WNK8	5.01e-08	-0.315756	0.141	0.328	0.00108792
AT2G03470-AT2G03470	1.08e-05	-0.315868	0.408	0.531	0.233803
AT5G45280-PAE11	0.0555886	-0.316048	0.212	0.264	1
AT3G09570-AT3G09570	0.000154161	-0.316352	0.37	0.481	1
AT4G17840-AT4G17840	6.02e-06	-0.31638	0.141	0.289	0.130742
AT4G16520-ATG8F	0.000112928	-0.316663	0.37	0.482	1
AT4G30470-AT4G30470	0.0833235	-0.316862	0.446	0.48	1
AT3G52360-AT3G52360	0.00422132	-0.316879	0.745	0.821	1
AT1G16670-CRPK1	6.59e-06	-0.317012	0.315	0.475	0.14311
AT4G36010-AT4G36010	0.000883865	-0.317052	0.908	0.947	1
AT3G54640-TSA1	0.000869206	-0.317511	0.168	0.266	1
AT3G10500-NAC053	1.32e-06	-0.317559	0.152	0.317	0.0286957
AT3G29075-AT3G29075	4.16e-06	-0.318056	0.554	0.671	0.0901817
AT3G51920-CML9	8.13e-05	-0.318418	0.136	0.267	1
AT2G24100-AT2G24100	2.94e-07	-0.319371	0.853	0.94	0.00637317
AT1G70480-AT1G70480	0.00696218	-0.319736	0.239	0.317	1
AT1G63720-AT1G63720	8.66e-08	-0.320243	0.087	0.257	0.00188025
AT5G43060-RD21B	0.020441	-0.321389	0.304	0.359	1
AT1G47128-RD21A	0.00272371	-0.321596	0.397	0.485	1
AT4G11280-ACS6	0.0341368	-0.322063	0.505	0.579	1
AT2G41430-ERD15	2.18e-07	-0.322111	1	1	0.00473593
AT5G59530-AT5G59530	0.000689483	-0.322117	0.174	0.27	1
AT1G80440-AT1G80440	0.00189509	-0.322185	0.288	0.404	1
AT4G27960-UBC9	3.13e-06	-0.322221	0.995	0.995	0.0679775
AT4G22780-ACR7	0.000166475	-0.32243	0.418	0.528	1
AT4G36710-SCL15	0.00013303	-0.322828	0.158	0.282	1
AT1G02170-AMC1	3.56e-07	-0.323355	0.228	0.401	0.00773382
AT3G63380-ACA12	0.00223699	-0.323404	0.174	0.274	1
AT5G63490-CBSCBSPB1	4.96e-08	-0.323639	0.125	0.308	0.00107589
AT1G62180-APR2	0.126247	-0.323666	0.304	0.337	1
AT4G14430-ECI2	0.000545523	-0.324305	0.451	0.53	1
AT3G03020-AT3G03020	4.64e-05	-0.324425	0.647	0.739	1
AT4G23430-TIC32	8.97e-06	-0.324653	0.179	0.315	0.194601
AT1G72010-TCP22	0.000298353	-0.325222	0.342	0.451	1
AT3G06350-EMB3004	4.95e-05	-0.325545	0.277	0.401	1
AT3G54620-BZIP25	5.96e-07	-0.325903	0.701	0.845	0.0129358
AT1G16890-UBC36	1.76e-08	-0.326194	0.929	0.976	0.00038223
AT1G25370-AT1G25370	4.7e-05	-0.3262	0.228	0.365	1
AT2G20670-AT2G20670	0.163123	-0.326364	0.234	0.278	1
AT5G58200-AT5G58200	1.86e-07	-0.327443	0.19	0.366	0.00402803
AT1G55840-AT1G55840	5.37e-07	-0.327445	0.12	0.28	0.0116621
AT1G03040-AT1G03040	0.000494594	-0.328598	0.511	0.581	1
AT3G45730-AT3G45730	0.0908597	-0.328963	0.288	0.341	1
AT2G02220-PSKR1	1.5e-08	-0.329315	0.082	0.263	0.000326172
AT5G47200-RABD2B	4.1e-11	-0.329369	0.984	0.996	8.89e-07
AT1G56140-AT1G56140	1.84e-07	-0.329682	0.13	0.307	0.00399241
AT5G39660-CDF2	2.84e-05	-0.33123	0.413	0.544	0.616529
AT2G45300-AT2G45300	6.37e-06	-0.331281	0.152	0.294	0.138185
AT4G17490-ERF6	0.555752	-0.331292	0.375	0.326	1
AT5G62740-HIR1	2.28e-06	-0.333009	0.152	0.3	0.0494519
AT3G23490-CYN	0.00079589	-0.333039	0.56	0.612	1
AT1G74520-HVA22A	0.000371619	-0.333383	0.31	0.416	1
AT5G15870-AT5G15870	0.00139605	-0.333758	0.201	0.292	1
AT1G30040-GA2OX2	0.000225683	-0.334583	0.255	0.395	1
AT5G45100-BRG1	0.0360998	-0.334871	0.207	0.26	1
AT4G34240-ALDH3I1	1.03e-06	-0.336003	0.141	0.307	0.0223392
AT1G08830-CSD1	1.03e-06	-0.336015	0.815	0.917	0.0224232
AT4G22260-AOX4	1.34e-06	-0.336107	0.272	0.427	0.0291297
AT5G25540-CID6	1.57e-06	-0.336143	0.293	0.447	0.0340265
AT4G21990-APR3	0.00104597	-0.337565	0.326	0.422	1
AT3G14840-LRR-RLK	1.49e-06	-0.337696	0.31	0.478	0.0324056
AT4G28750-PSAE1	1.91e-05	-0.337823	0.12	0.26	0.415385
AT3G22260-AT3G22260	5.23e-06	-0.338129	0.174	0.319	0.113461
AT3G16050-PDX12	0.0236097	-0.33836	0.359	0.265	1
AT4G19640-RABF2B	1.85e-08	-0.339331	0.853	0.908	0.000402226
AT3G20898-SMR13	0.00705676	-0.339776	0.179	0.259	1
AT4G24520-ATR1	1.07e-07	-0.339946	0.136	0.315	0.0023325
AT3G20310-ERF7	5.7e-05	-0.340297	0.424	0.528	1
AT1G64040-TOPP3	3.7e-06	-0.34047	0.391	0.525	0.0802987
AT3G52850-VSR1	2.35e-06	-0.340483	0.321	0.475	0.0509297
AT4G24740-AFC2	4.46e-06	-0.340596	0.364	0.509	0.0967138
AT3G54500-AT3G54500	8.46e-09	-0.340642	0.168	0.378	0.000183652
AT4G26910-AT4G26910	4.53e-06	-0.340723	0.37	0.519	0.0983191
AT3G12700-NANA	0.000157396	-0.341059	0.223	0.341	1
AT1G19400-AT1G19400	0.00010779	-0.341255	0.359	0.486	1
AT3G25730-ARF14	3.86e-05	-0.341915	0.647	0.786	0.83679
AT5G41100-AT5G41100	1.22e-06	-0.342684	0.266	0.427	0.0265482
AT4G12120-SEC1B	2.47e-06	-0.342941	0.239	0.4	0.0535236
AT1G78310-VQ9	2.34e-07	-0.343165	0.136	0.305	0.00507165
AT1G66480-AT1G66480	1.56e-06	-0.343644	0.255	0.413	0.0339036
AT3G28930-AIG2A	1.02e-06	-0.343746	0.13	0.286	0.0222024
AT2G46800-MTP1	1.09e-05	-0.344267	0.788	0.83	0.23729
AT2G32520-AT2G32520	4.08e-06	-0.344619	0.234	0.388	0.0886272
AT4G31780-MGD1	2.64e-06	-0.344707	0.848	0.923	0.0572932
AT1G72210-BHLH96	0.00393076	-0.345546	0.288	0.371	1
AT2G37110-AT2G37110	2.28e-08	-0.345581	0.962	0.975	0.000493903
AT3G62260-AT3G62260	3.88e-07	-0.346107	0.951	0.983	0.00841341
AT3G16190-AT3G16190	2.59e-06	-0.347237	0.255	0.404	0.0562862
AT4G24570-PUMP4	0.0317647	-0.347769	0.837	0.855	1
AT2G38465-AT2G38465	1.33e-05	-0.347952	0.277	0.426	0.288149
AT4G25690-AT4G25690	0.000122036	-0.349585	0.505	0.587	1
AT4G05120-ENT3	0.000342242	-0.349612	0.435	0.529	1
AT3G14590-NTMC2TYPE6.2	9.15e-07	-0.350773	0.37	0.54	0.0198483
AT3G52105-AT3G52105	1.21e-09	-0.351165	0.071	0.269	2.62e-05
AT2G20900-DGK5	2.02e-06	-0.35158	0.293	0.464	0.0439366
AT3G57760-AT3G57760	2.15e-06	-0.352003	0.397	0.578	0.0466217
AT3G12490-CYS6	8.02e-07	-0.352032	0.995	0.996	0.0173983
AT4G15470-LFG5	1.01e-09	-0.352188	0.87	0.936	2.2e-05
AT1G60710-ATB2	0.530577	-0.352629	0.793	0.782	1
AT5G35320-AT5G35320	0.831924	-0.353157	0.348	0.333	1
AT4G15093-LIGB	2.09e-08	-0.353252	0.136	0.327	0.000454447
AT5G05410-DREB2A	0.00228341	-0.353778	0.788	0.863	1
AT2G33110-VAMP723	0.00638905	-0.354075	0.255	0.344	1
ATCG00130-ATPF	6.85e-06	-0.354514	0.223	0.371	0.14862
AT5G56150-UBC30	7.07e-06	-0.354744	0.245	0.395	0.153408
AT5G03690-FBA4	0.000178376	-0.355505	0.326	0.443	1
AT1G10150-PP2A10	7.85e-07	-0.35574	0.228	0.399	0.0170448
AT1G08200-AXS2	6.8e-05	-0.356066	1	0.992	1
AT5G11410-AT5G11410	5.38e-06	-0.35666	0.478	0.641	0.11678
AT2G41110-CAM2	1.6e-06	-0.356981	0.978	0.987	0.034797
AT1G70730-PGM2	1.93e-08	-0.357606	0.141	0.329	0.000418682
AT1G80300-AATP1	2.48e-06	-0.357632	0.228	0.382	0.0537233
AT1G49032-AT1G49032	4.49e-07	-0.357739	0.168	0.339	0.00974685
AT2G01818-AT2G01818	4.31e-06	-0.358325	0.304	0.453	0.0934249
AT4G11830-PLDGAMMA2	5.62e-08	-0.358349	0.315	0.5	0.00121851
AT2G24550-AT2G24550	4.12e-06	-0.35969	0.962	0.98	0.0893173
AT2G02230-PP2B1	0.0196519	-0.361269	0.571	0.642	1
AT3G50500-SPK-2-2	1.47e-07	-0.361579	0.239	0.417	0.00318603
AT5G19140-ATAILP1	0.0325282	-0.362204	0.957	0.935	1
AT1G51070-bHLH115	0.000246692	-0.362212	0.451	0.556	1
AT3G15210-ERF4	1.68e-05	-0.363358	0.951	0.99	0.363713
ATCG00020-PSBA	2.09e-05	-0.363764	0.125	0.26	0.45278
AT4G01480-PPA5	1.24e-06	-0.363911	0.228	0.391	0.0268584
AT3G27880-AT3G27880	0.000648837	-0.365129	0.299	0.407	1
AT2G02990-RNS1	0.0591493	-0.365884	0.288	0.345	1
AT4G11320-RDL5	0.206378	-0.366168	0.245	0.285	1
AT1G03610-AT1G03610	1.31e-08	-0.366173	0.13	0.318	0.000285305
AT1G13340-AT1G13340	0.0523853	-0.366258	0.223	0.267	1
AT4G26080-ABI1	4.45e-05	-0.367199	0.266	0.412	0.965986
AT5G18490-AT5G18490	4.42e-07	-0.367608	0.179	0.343	0.00960144
AT4G22270-MRB1	1.46e-08	-0.367933	0.163	0.367	0.000316161
AT4G21560-VPS28-1	1.16e-07	-0.368239	0.457	0.602	0.00251184
ATCG00570-PSBF	0.000237465	-0.368343	0.337	0.449	1
AT1G19450-AT1G19450	9.76e-05	-0.368499	0.37	0.504	1
AT1G56220-AT1G56220	0.0914462	-0.370001	0.375	0.406	1
AT1G02310-MAN1	0.000677587	-0.370036	0.554	0.674	1
AT2G18670-ATL56	1.12e-05	-0.370565	0.19	0.329	0.242899
AT3G60300-AT3G60300	2.28e-05	-0.370712	0.641	0.697	0.495508
AT2G47260-WRKY23	4.38e-06	-0.371032	0.826	0.912	0.095057
AT2G01490-PAHX	1.17e-07	-0.371696	0.337	0.508	0.0025435
AT1G80180-AT1G80180	8.58e-05	-0.371853	0.228	0.352	1
AT2G40095-AT2G40095	1.17e-05	-0.372167	0.326	0.464	0.25426
AT3G61190-BAP1	0.000727778	-0.372423	0.859	0.921	1
AT5G13750-ZIFL1	2.56e-06	-0.372899	0.141	0.306	0.055485
AT1G32230-RCD1	0.000113687	-0.373953	0.614	0.712	1
AT3G01820-AT3G01820	2.4e-06	-0.374491	0.761	0.832	0.052183
AT3G45980-H2B	4.65e-09	-0.37467	0.424	0.227	0.000100881
AT1G67365-AT1G67365	0.00550925	-0.375026	0.44	0.485	1
AT1G69750-COX19-2	1.27e-06	-0.375279	0.283	0.438	0.0274779
AT4G14210-PDS	0.000304884	-0.376468	0.152	0.259	1
AT5G17000-AT5G17000	0.000202901	-0.376986	0.929	0.949	1
AT3G53670-AT3G53670	5.4e-11	-0.376994	0.071	0.296	1.17e-06
AT5G66570-PSBO1	0.00232817	-0.37727	0.299	0.4	1
AT1G16180-AT1G16180	1.95e-08	-0.3776	0.723	0.843	0.000422912
AT4G16380-AT4G16380	1.82e-07	-0.377619	0.908	0.96	0.00395775
AT4G39030-DTX47	0.00246029	-0.377766	0.342	0.441	1
AT3G14200-AT3G14200	5.34e-05	-0.377937	0.473	0.577	1
AT1G09140-SR30	5.08e-05	-0.378116	0.424	0.526	1
AT4G00330-CRCK2	8.5e-07	-0.37832	0.353	0.503	0.0184488
AT3G07350-AT3G07350	0.000340062	-0.378415	0.293	0.408	1
AT5G48810-CYTB5-D	0.000455161	-0.378533	0.739	0.812	1
AT5G56760-SAT5	1.01e-06	-0.378908	0.973	0.99	0.0219193
AT2G38360-PRA1B4	7.06e-05	-0.37954	0.5	0.586	1
AT1G70700-JAZ9	0.0510919	-0.379805	0.788	0.782	1
AT5G61530-AT5G61530	5.21e-09	-0.380404	0.25	0.454	0.000113097
AT1G23850-AT1G23850	8.72e-08	-0.38058	0.092	0.266	0.0018924
AT3G03270-AT3G03270	0.0618985	-0.380664	0.658	0.696	1
AT1G76160-sks5	3.49e-10	-0.380991	0.859	0.968	7.57e-06
AT3G51840-ACX4	9.49e-07	-0.38121	0.332	0.479	0.0205991
AT1G75810-AT1G75810	3.78e-09	-0.382601	0.12	0.315	8.21e-05
AT1G04040-AT1G04040	0.00285707	-0.382746	0.179	0.275	1
AT4G18010-IP5P2	4.11e-09	-0.38347	0.207	0.426	8.93e-05
AT4G01090-AT4G01090	5.3e-06	-0.384834	0.386	0.519	0.115022
AT4G32020-AT4G32020	4.7e-05	-0.384993	0.962	0.987	1
AT5G42300-UBL5	2.52e-16	-0.385294	1	1	5.48e-12
AT5G57887-AT5G57887	1.6e-07	-0.385765	0.19	0.372	0.00346128
AT2G38800-AT2G38800	8.44e-09	-0.385897	0.793	0.872	0.000183088
AT3G01210-AT3G01210	1.71e-06	-0.385994	0.375	0.532	0.0371239
AT4G28240-AT4G28240	0.00408638	-0.386149	0.266	0.359	1
AT4G21320-HSA32	0.638711	-0.386295	0.38	0.344	1
AT4G02590-UNE12	1.39e-05	-0.386354	0.734	0.798	0.302242
AT1G09430-ACLA-3	5.55e-09	-0.387601	0.25	0.468	0.000120384
AT2G26190-IQM4	8.73e-07	-0.387641	0.56	0.742	0.018953
AT3G23030-IAA2	0.000556665	-0.387858	0.935	0.97	1
AT1G26690-AT1G26690	3.62e-07	-0.391229	0.315	0.487	0.00785116
AT1G75860-AT1G75860	0.0347769	-0.392916	0.696	0.769	1
AT1G29970-RPL18AA	4.98e-07	-0.393556	0.761	0.819	0.0108038
AT5G56980-AT5G56980	3.76e-06	-0.394582	0.984	0.987	0.0816077
AT1G28280-VQ4	1.73e-06	-0.394584	0.413	0.555	0.0374699
AT5G04750-AT5G04750	5.32e-05	-0.394777	0.38	0.491	1
AT3G12630-SAP5	2.47e-13	-0.39485	0.995	0.999	5.35e-09
AT3G52880-ATMDAR1	5.8e-07	-0.394913	0.5	0.63	0.0125847
AT3G57750-ZED1	1.5e-07	-0.395056	0.245	0.415	0.00324714
AT2G44970-AT2G44970	6.59e-09	-0.39587	0.337	0.539	0.000143101
AT5G04250-AT5G04250	3.92e-06	-0.395941	0.543	0.641	0.0850303
AT2G26210-AT2G26210	2.17e-09	-0.396545	0.163	0.364	4.71e-05
AT3G44190-AT3G44190	7.77e-06	-0.396782	0.984	0.994	0.168699
AT5G62865-AT5G62865	5.26e-08	-0.397168	0.397	0.564	0.00114141
AT1G76980-AT1G76980	1.13e-06	-0.397303	0.408	0.561	0.0244218
AT3G02040-GDPD1	0.000191758	-0.397921	0.212	0.332	1
AT3G51730-AT3G51730	1.28e-06	-0.398936	0.125	0.276	0.0278504
AT1G04440-CKL13	1.54e-09	-0.399394	0.239	0.453	3.33e-05
AT2G47400-CP12-1	3.13e-06	-0.399449	0.147	0.303	0.0679528
AT1G13960-WRKY4	1.76e-07	-0.399698	0.37	0.549	0.00381797
AT2G47490-NDT1	1.09e-06	-0.399934	0.342	0.498	0.0237343
AT4G24400-CIPK8	1.34e-06	-0.401299	0.364	0.52	0.0290001
AT3G54950-PLP7	0.000692233	-0.40296	0.272	0.358	1
AT5G16110-AT5G16110	5.32e-09	-0.403317	0.908	0.931	0.000115503
AT3G50260-ERF011	4.4e-05	-0.403412	0.283	0.442	0.954515
AT3G03990-D14	3.54e-05	-0.404276	0.603	0.711	0.768014
AT2G01540-CAR10	1.56e-09	-0.404591	0.125	0.324	3.38e-05
AT3G16910-AAE7	4.23e-08	-0.404605	0.228	0.41	0.000917227
AT3G48990-AAE3	0.00145513	-0.405741	0.549	0.598	1
AT3G57090-FIS1A	7.82e-07	-0.405974	0.522	0.679	0.0169759
AT4G15420-AT4G15420	0.102327	-0.406017	0.299	0.332	1
AT5G04830-AT5G04830	6.25e-10	-0.407283	0.152	0.368	1.36e-05
AT2G24240-AT2G24240	1.42e-10	-0.407584	0.049	0.258	3.08e-06
AT5G58680-AT5G58680	6.04e-06	-0.4077	0.168	0.316	0.130973
AT3G28850-AT3G28850	5.55e-11	-0.407925	0.049	0.259	1.2e-06
AT1G30070-AT1G30070	0.14644	-0.408284	0.712	0.601	1
AT1G20440-COR47	0.000119558	-0.408727	1	0.994	1
AT2G35680-DSP8	9.89e-09	-0.409027	0.348	0.528	0.00021469
AT4G29670-ACHT2	4.58e-06	-0.409379	0.701	0.818	0.0993847
AT1G50600-SCL5	2.62e-10	-0.410562	0.788	0.945	5.68e-06
AT5G61210-SNAP33	1.27e-10	-0.410973	0.88	0.948	2.76e-06
AT5G48412-AT5G48412	1.45e-05	-0.411818	0.429	0.546	0.313815
AT4G22980-AT4G22980	5.59e-11	-0.41221	0.071	0.294	1.21e-06
AT5G37070-AT5G37070	1.07e-07	-0.412563	0.582	0.683	0.00232573
AT1G57990-PUP18	6.81e-06	-0.413082	0.549	0.668	0.147689
AT5G03455-CDC25	2.85e-07	-0.414738	0.266	0.443	0.00618348
AT1G71880-SUC1	0.00052381	-0.415708	0.587	0.681	1
AT5G24735-AT5G24735	9.9e-10	-0.416672	0.207	0.429	2.15e-05
AT1G05010-ACO4	0.000247607	-0.416841	0.299	0.427	1
AT3G10800-BZIP28	0.000124858	-0.417081	0.451	0.553	1
AT3G02140-AFP4	2.96e-06	-0.417322	0.212	0.359	0.064214
AT1G15800-AT1G15800	1.85e-06	-0.417416	0.484	0.601	0.0402487
AT3G50910-AT3G50910	3.41e-09	-0.41782	0.391	0.599	7.4e-05
AT4G13950-RALFL31	7.08e-05	-0.418657	0.63	0.707	1
AT2G17705-AT2G17705	2.9e-07	-0.419112	0.511	0.622	0.00629537
AT4G29930-BHLH27	0.0137897	-0.419995	0.277	0.34	1
AT3G10930-AT3G10930	9.5e-06	-0.420013	0.908	0.978	0.206087
AT3G21770-PER30	6.81e-05	-0.420213	0.342	0.478	1
AT3G15760-AT3G15760	1.43e-06	-0.420539	0.103	0.257	0.0310168
AT1G09970-LRR XI-23	8.6e-07	-0.420744	0.397	0.534	0.0186543
AT4G23730-AT4G23730	3.56e-06	-0.421554	0.408	0.546	0.0772547
AT1G51090-AT1G51090	2.21e-07	-0.421752	0.723	0.847	0.00480135
AT1G71950-AT1G71950	2.84e-08	-0.42183	0.989	0.997	0.000616985
AT5G60710-AT5G60710	2.66e-10	-0.422002	0.071	0.279	5.78e-06
AT2G21170-TIM	3.22e-06	-0.422969	0.457	0.593	0.0698166
AT3G07720-AT3G07720	4.31e-05	-0.423	0.299	0.424	0.934803
AT5G04340-ZAT6	0.00891587	-0.423664	0.908	0.944	1
AT5G09440-EXL4	0.0127101	-0.42383	0.799	0.803	1
AT4G17260-AT4G17260	0.0992806	-0.424076	0.435	0.445	1
AT1G80380-GLYK	0.465522	-0.424102	0.647	0.614	1
AT5G58320-NET4A	2.58e-07	-0.425262	0.375	0.546	0.00559389
AT4G12790-AT4G12790	3.91e-10	-0.425611	0.728	0.836	8.49e-06
AT5G56550-OXS3	0.208519	-0.427517	0.37	0.382	1
AT5G21020-AT5G21020	3.9e-06	-0.427796	0.457	0.583	0.0847304
AT3G13910-AT3G13910	1.28e-06	-0.429343	0.522	0.642	0.0278826
AT4G39640-GGT1	1.52e-06	-0.429922	0.408	0.541	0.0329074
AT1G61370-AT1G61370	5e-09	-0.430774	0.065	0.25	0.000108537
AT2G28840-XBAT31	1.44e-07	-0.431082	0.375	0.542	0.00311399
AT5G67350-AT5G67350	4.82e-08	-0.431087	0.12	0.3	0.00104694
AT4G34120-CBSX2	3.84e-05	-0.432644	0.304	0.417	0.834102
AT3G29200-CM1	7.03e-08	-0.432919	0.141	0.316	0.00152603
AT3G48030-ATL48	6.21e-10	-0.433691	0.234	0.45	1.35e-05
AT1G42990-BZIP60	5.12e-05	-0.434127	0.75	0.844	1
AT1G12810-AT1G12810	2.69e-10	-0.434902	0.283	0.5	5.83e-06
AT2G01670-NUDT17	0.000127176	-0.436364	0.717	0.802	1
AT3G44260-CAF1-9	0.258789	-0.436664	0.408	0.428	1
AT4G24160-AT4G24160	1.97e-09	-0.437779	0.94	0.993	4.26e-05
AT5G06730-PER54	0.0646947	-0.437843	0.804	0.79	1
AT5G03240-UBQ3	1.32e-07	-0.43824	0.989	0.998	0.00285385
AT1G25682-AT1G25682	5.53e-12	-0.439091	0.815	0.9	1.2e-07
AT3G48115-AT3G48115	1.24e-09	-0.439384	0.185	0.402	2.7e-05
AT1G32700-AT1G32700	1.51e-06	-0.439634	0.734	0.841	0.0326831
AT1G60420-AT1G60420	3.87e-07	-0.439705	0.272	0.426	0.00838895
AT3G55840-HSPRO1	4.06e-08	-0.439902	0.658	0.819	0.000881155
AT5G27520-PNC2	6.2e-09	-0.440794	0.647	0.782	0.00013456
AT4G31820-NPY1	4.48e-06	-0.440946	0.527	0.662	0.097305
AT5G48180-NSP5	0.000495159	-0.441582	0.179	0.293	1
AT2G32240-AT2G32240	5.16e-07	-0.44167	0.853	0.923	0.0112006
AT5G21105-AT5G21105	0.000144249	-0.442431	0.467	0.568	1
AT3G13430-AT3G13430	2.82e-10	-0.442712	0.636	0.802	6.12e-06
AT4G37610-BT5	7.32e-07	-0.443715	0.777	0.864	0.0158807
AT3G09010-AT3G09010	7.31e-10	-0.443845	0.147	0.363	1.59e-05
AT5G27380-GSH2	7.96e-08	-0.443939	0.321	0.498	0.00172661
AT1G61520-LHCA3	5.03e-07	-0.445963	0.12	0.297	0.0109156
AT1G24350-AT1G24350	4.65e-12	-0.446737	0.141	0.377	1.01e-07
AT2G31350-GLX2-5	1.38e-10	-0.44714	0.315	0.538	2.99e-06
AT1G76650-CML38	2.92e-10	-0.44796	1	0.998	6.34e-06
AT2G35760-AT2G35760	3.67e-05	-0.448	0.478	0.594	0.796278
AT3G26910-AT3G26910	4.06e-11	-0.448009	0.141	0.371	8.81e-07
AT3G55740-PROT2	4.13e-11	-0.448127	0.114	0.351	8.96e-07
AT3G46090-ZAT7	0.232956	-0.449477	0.342	0.379	1
AT4G13010-CEQORH	9.49e-13	-0.449546	0.717	0.867	2.06e-08
AT5G53460-GLT1	1.65e-06	-0.449611	0.348	0.495	0.0358275
AT3G53120-VPS37-1	4.12e-06	-0.450382	0.429	0.545	0.0893591
AT2G31390-AT2G31390	0.0012701	-0.450904	0.929	0.924	1
AT1G10470-ARR4	1.74e-08	-0.451721	0.19	0.398	0.000377122
AT3G51910-HSFA7A	0.933762	-0.452933	0.283	0.264	1
AT4G22212-AT4G22212	0.387097	-0.454134	0.342	0.281	1
AT2G46500-PI4KG4	3.49e-14	-0.455468	0.832	0.917	7.57e-10
AT1G17745-PGDH	4.09e-10	-0.455774	0.065	0.274	8.88e-06
AT5G51260-AT5G51260	3.14e-11	-0.457491	0.087	0.311	6.82e-07
AT5G54390-AHL	3.32e-11	-0.458032	0.158	0.394	7.2e-07
AT5G35580-AT5G35580	1.09e-06	-0.45809	0.272	0.428	0.0236549
AT3G02750-AT3G02750	5.6e-10	-0.458743	0.402	0.578	1.21e-05
AT3G15450-AT3G15450	0.00200023	-0.459475	1	0.982	1
AT3G03150-AT3G03150	0.00112202	-0.459606	0.815	0.798	1
AT5G57660-COL5	6.34e-06	-0.460076	0.261	0.402	0.137532
AT2G28900-OEP161	4.2e-06	-0.460115	0.402	0.537	0.0911241
AT1G55530-AT1G55530	3.27e-09	-0.460318	0.375	0.568	7.09e-05
AT3G52470-AT3G52470	2.1e-09	-0.460464	0.761	0.892	4.56e-05
AT1G31330-PSAF	1.72e-05	-0.460609	0.207	0.351	0.373783
AT4G24380-AT4G24380	7.71e-08	-0.461675	0.984	0.995	0.0016737
AT5G56350-AT5G56350	1.5e-08	-0.46228	0.38	0.563	0.000324626
AT2G29440-GSTU6	9.18e-09	-0.462735	0.973	0.985	0.00019926
AT4G18280-AT4G18280	5.52e-10	-0.462985	0.821	0.887	1.2e-05
AT2G40140-CZF1	4.12e-09	-0.463551	0.81	0.935	8.95e-05
AT5G11970-AT5G11970	3.83e-10	-0.463699	0.766	0.849	8.31e-06
AT5G08260-SCPL35	1.8e-07	-0.464015	0.168	0.34	0.0039138
AT1G48320-DHNAT1	1.7e-08	-0.464207	0.114	0.294	0.000368201
AT3G56360-AT3G56360	0.000305625	-0.464453	0.245	0.366	1
AT2G46170-RTNLB5	1.09e-08	-0.465184	0.717	0.818	0.000235651
AT5G36160-TAT	4.89e-13	-0.46586	0.038	0.28	1.06e-08
ATCG00720-PETB	1.15e-06	-0.465886	0.467	0.607	0.0249279
AT2G37940-IPCS2	3.1e-11	-0.466311	0.152	0.39	6.73e-07
AT5G40760-ACG12	3.35e-10	-0.468322	0.261	0.476	7.27e-06
AT4G31510-AT4G31510	1.28e-10	-0.468813	0.348	0.57	2.78e-06
AT3G07760-AT3G07760	1.42e-10	-0.468837	0.478	0.672	3.09e-06
AT2G33580-LYK5	2.16e-09	-0.469004	0.707	0.865	4.69e-05
AT1G10140-AT1G10140	4.01e-09	-0.47027	0.935	0.969	8.7e-05
AT1G66760-DTX9	3.64e-06	-0.470922	0.288	0.437	0.0788906
AT1G59960-AT1G59960	2.55e-10	-0.471952	0.217	0.44	5.53e-06
AT5G51070-CLPD	1.65e-10	-0.472409	0.109	0.326	3.58e-06
AT3G22910-ACA13	3.36e-05	-0.472429	0.69	0.791	0.730031
AT2G44360-AT2G44360	6.5e-08	-0.473128	0.245	0.418	0.00140947
AT2G38250-GT-3B	6.16e-10	-0.47391	0.543	0.753	1.34e-05
AT1G63840-AT1G63840	7.95e-09	-0.474548	0.908	0.971	0.000172617
AT2G20562-AT2G20562	8.64e-10	-0.476776	0.076	0.277	1.88e-05
AT5G62020-HSFB2A	1.03e-06	-0.476866	0.125	0.274	0.0223886
AT3G09350-Fes1A	0.610962	-0.476957	0.359	0.35	1
AT5G43780-APS4	2.7e-07	-0.477023	0.109	0.272	0.00586126
AT1G61360-AT1G61360	4.29e-09	-0.477768	0.071	0.258	9.3e-05
AT3G25250-OXI1	2.06e-05	-0.477828	0.734	0.858	0.445948
AT3G06760-AT3G06760	2.35e-12	-0.478388	0.636	0.825	5.09e-08
AT2G32200-AT2G32200	0.00398824	-0.478775	0.348	0.424	1
AT4G03280-PETC	3.04e-09	-0.479085	0.109	0.306	6.6e-05
AT1G70410-BCA4	3.17e-05	-0.480472	0.766	0.829	0.68736
AT3G57530-CPK32	2.37e-13	-0.481096	0.88	0.968	5.14e-09
AT5G54490-PBP1	2.91e-07	-0.481151	0.929	0.976	0.00630848
AT1G53920-GLIP5	5.73e-09	-0.482013	0.141	0.352	0.000124282
AT1G07660-AT1G07660	4.17e-09	-0.482029	0.603	0.713	9.05e-05
AT4G09150-AT4G09150	9.7e-05	-0.483206	0.582	0.682	1
AT4G33985-AT4G33985	8.99e-12	-0.483445	0.614	0.808	1.95e-07
AT4G22820-SAP9	3.64e-12	-0.483725	0.989	0.984	7.91e-08
AT4G09830-AT4G09830	3.92e-08	-0.483765	0.734	0.838	0.000850977
AT2G26380-AT2G26380	2.07e-05	-0.483845	0.239	0.379	0.448728
AT4G00300-AT4G00300	7.17e-11	-0.483991	0.462	0.643	1.56e-06
AT1G43160-RAP2-6	0.00574009	-0.48481	0.707	0.773	1
AT4G35510-AT4G35510	2.72e-12	-0.485169	0.109	0.352	5.91e-08
AT1G79690-NUDT3	1.38e-08	-0.485634	0.255	0.447	0.000298485
AT5G51830-AT5G51830	9.35e-05	-0.485941	0.299	0.436	1
AT1G30820-AT1G30820	0.000185313	-0.487391	0.652	0.756	1
AT3G62290-ARFA1E	7.83e-08	-0.487821	1	0.999	0.00169843
AT2G33120-SAR1	1.71e-10	-0.487831	0.837	0.948	3.71e-06
AT4G28400-AT4G28400	1.98e-10	-0.488342	0.929	0.975	4.29e-06
AT1G34750-AT1G34750	4.35e-13	-0.488968	0.033	0.27	9.45e-09
AT5G27760-AT5G27760	5.83e-06	-0.489348	0.848	0.852	0.126506
AT3G54030-BSK6	5.96e-11	-0.490441	0.342	0.552	1.29e-06
AT5G55120-VTC5	1.62e-11	-0.490623	0.076	0.303	3.53e-07
AT1G03740-AT1G03740	1.4e-11	-0.491043	0.109	0.341	3.03e-07
AT5G62520-SRO5	8.35e-11	-0.491599	0.859	0.946	1.81e-06
AT2G41420-WIH2	3.62e-17	-0.492056	0.989	0.991	7.85e-13
AT1G27730-ZAT10	9.05e-05	-0.492711	0.957	0.975	1
AT3G29000-CML45	1.3e-05	-0.493094	0.543	0.7	0.282954
AT4G24690-NBR1	1.57e-05	-0.493498	0.636	0.725	0.340998
AT1G76180-ERD14	9.35e-28	-0.49423	1	1	2.03e-23
AT5G64750-ABR1	4.31e-10	-0.494433	0.924	0.981	9.35e-06
AT4G36648-AT4G36648	3.79e-05	-0.494683	0.88	0.942	0.821686
AT4G39890-RABH1C	1.58e-08	-0.495966	0.397	0.556	0.000342008
AT2G17880-AT2G17880	1.18e-05	-0.496014	0.353	0.508	0.256737
AT1G68760-NUDT1	2.12e-09	-0.496374	0.717	0.845	4.6e-05
AT4G30490-AT4G30490	5.58e-09	-0.499377	0.288	0.493	0.000121058
AT4G12400-HOP3	0.396552	-0.499899	0.408	0.399	1
AT1G52760-CSE	3.82e-09	-0.500302	0.168	0.366	8.28e-05
AT5G06370-AT5G06370	4.29e-08	-0.500802	0.609	0.752	0.000930405
AT3G21070-NADK1	8.57e-05	-0.501218	0.299	0.436	1
AT4G04620-ATG8B	3.81e-11	-0.501354	0.185	0.418	8.27e-07
AT3G25070-RIN4	7.61e-11	-0.502694	0.12	0.337	1.65e-06
AT4G22590-TPPG	4.2e-10	-0.502898	0.793	0.896	9.12e-06
AT3G17810-PYD1	1.19e-06	-0.503098	0.315	0.466	0.0259037
AT3G17609-HYH	5.85e-09	-0.503816	0.141	0.335	0.000127005
AT1G78050-PGM	4.97e-09	-0.504626	0.424	0.598	0.000107828
AT3G25610-ALA10	6.3e-13	-0.505192	0.109	0.361	1.37e-08
AT4G31860-AT4G31860	4.93e-08	-0.506299	0.299	0.493	0.00106973
AT4G25170-AT4G25170	9.04e-07	-0.508013	0.25	0.401	0.0196261
AT5G54840-SGP1	1.42e-12	-0.508059	0.027	0.255	3.08e-08
AT1G07820-AT1G07820	1.48e-06	-0.508317	0.283	0.144	0.0321785
AT2G30440-TPP1	1.13e-12	-0.508465	0.288	0.528	2.44e-08
AT1G25220-ASB1	1.57e-05	-0.508823	0.299	0.432	0.341395
ATCG00680-PSBB	4.92e-06	-0.508895	0.321	0.471	0.106867
AT1G79310-AMC7	1.31e-08	-0.50981	0.272	0.467	0.000285106
AT5G49520-WRKY48	9.37e-08	-0.510295	0.799	0.903	0.00203378
AT3G54200-AT3G54200	3.15e-08	-0.511649	0.397	0.56	0.000683831
AT1G27030-AT1G27030	0.000717601	-0.511655	0.462	0.538	1
AT1G15400-AT1G15400	0.00865938	-0.511662	0.538	0.544	1
AT4G27310-AT4G27310	1.21e-11	-0.51252	0.212	0.459	2.62e-07
AT5G65683-WAVH2	1.99e-07	-0.512818	0.179	0.346	0.00431725
AT1G67850-AT1G67850	1.94e-09	-0.514176	0.429	0.604	4.21e-05
AT5G20830-SUS1	1.12e-07	-0.5142	0.31	0.486	0.00243203
AT5G24760-AT5G24760	3.75e-12	-0.514484	0.109	0.349	8.14e-08
AT4G18950-AT4G18950	6.09e-06	-0.514585	0.353	0.5	0.132261
AT4G11600-GPX6	2.43e-08	-0.514602	0.984	0.994	0.000527891
AT5G52760-HIPP14	0.00010686	-0.515764	0.141	0.266	1
AT2G39570-ACR9	2.02e-07	-0.516698	0.679	0.768	0.0043734
AT2G38240-ANS	0.00187905	-0.517566	0.69	0.774	1
AT1G53580-GLY3	2.74e-11	-0.517832	0.56	0.743	5.94e-07
AT4G30210-ATR2	5.01e-14	-0.518385	0.755	0.879	1.09e-09
AT5G58720-PIPC	3.84e-15	-0.518896	0.63	0.83	8.34e-11
AT4G27520-ENODL2	5.55e-13	-0.522169	1	0.992	1.2e-08
AT3G27650-LBD25	3.59e-08	-0.522927	0.212	0.406	0.000779586
AT1G34260-FAB1D	4.79e-12	-0.523987	0.31	0.546	1.04e-07
AT1G06640-AT1G06640	3.08e-05	-0.524826	0.81	0.866	0.66888
AT2G29420-GSTU7	2.28e-06	-0.52527	0.538	0.668	0.0493685
AT2G17720-P4H5	2.03e-11	-0.525772	0.207	0.444	4.4e-07
AT1G17420-LOX3	4.4e-06	-0.525784	0.418	0.55	0.0953819
AT1G25400-AT1G25400	3.59e-11	-0.5264	0.973	0.989	7.78e-07
AT5G47050-AT5G47050	1.04e-07	-0.526614	0.19	0.372	0.00225455
AT2G22850-AtbZIP6	3.55e-08	-0.52698	0.201	0.393	0.00077124
AT1G67060-AT1G67060	8.11e-11	-0.527041	0.435	0.617	1.76e-06
AT5G42050-AT5G42050	2.45e-15	-0.527149	0.984	0.998	5.32e-11
AT3G02470-SAMDC1	2.38e-11	-0.52754	0.951	0.981	5.16e-07
AT5G48930-HST	5.21e-10	-0.529199	0.707	0.842	1.13e-05
AT4G27652-AT4G27652	3.21e-05	-0.530128	0.935	0.958	0.695592
AT4G36945-AT4G36945	2.13e-14	-0.530252	0.06	0.325	4.62e-10
AT5G59550-AT5G59550	2.72e-11	-0.530471	0.967	0.994	5.9e-07
AT1G70530-CRK3	2.89e-15	-0.530584	0.054	0.334	6.27e-11
AT5G24430-CRK4	1.68e-14	-0.531774	0.19	0.471	3.64e-10
AT1G66500-PCFS1	1.75e-08	-0.533535	0.826	0.942	0.000379139
AT1G27290-AT1G27290	6.5e-13	-0.535434	0.538	0.728	1.41e-08
AT1G67480-AT1G67480	2.7e-06	-0.535701	0.212	0.357	0.0586412
AT3G52710-AT3G52710	9.47e-12	-0.535718	0.125	0.365	2.05e-07
AT4G25670-AT4G25670	6.38e-12	-0.537435	0.918	0.966	1.39e-07
AT1G27760-SAT32	1.91e-10	-0.537503	0.63	0.768	4.14e-06
AT2G17280-PGM	1.54e-05	-0.538887	0.19	0.325	0.334408
AT2G29490-GSTU1	5.72e-09	-0.539152	0.098	0.291	0.000124117
AT5G39730-AIG2LB	3.26e-08	-0.539175	0.842	0.916	0.000708001
AT2G47950-AT2G47950	1.17e-09	-0.539367	0.995	0.993	2.55e-05
AT3G46030-HTB11	0.452704	-0.540148	0.332	0.293	1
AT3G22930-CML11	3.06e-06	-0.54028	0.174	0.325	0.0663096
AT5G52060-BAG1	4.9e-13	-0.541423	0.304	0.555	1.06e-08
AT3G23570-AT3G23570	3.6e-09	-0.542521	0.109	0.305	7.81e-05
AT5G39570-AT5G39570	1.31e-13	-0.544023	0.995	0.992	2.83e-09
AT5G55560-WNK11	6.29e-13	-0.54423	0.06	0.305	1.37e-08
AT4G27654-AT4G27654	0.00565178	-0.544997	0.505	0.611	1
AT1G28480-GRXC9	2.49e-06	-0.546819	0.332	0.489	0.0541
AT5G03030-AT5G03030	2.09e-05	-0.548184	0.658	0.726	0.453594
AT1G21830-AT1G21830	8.91e-05	-0.549429	0.516	0.63	1
AT1G55670-PSAG	1.24e-08	-0.549599	0.098	0.283	0.000268348
AT3G16640-TCTP1	5.85e-11	-0.549762	1	1	1.27e-06
AT1G51680-4CL1	2.42e-12	-0.552131	0.049	0.286	5.25e-08
AT4G35480-ATL45	4.41e-13	-0.552223	0.978	0.992	9.57e-09
AT4G25030-AT4G25030	6.38e-13	-0.552477	0.228	0.466	1.38e-08
AT1G10040-AT1G10040	1.03e-08	-0.552876	0.163	0.362	0.000223965
AT1G23550-SRO2	2.14e-07	-0.553266	0.103	0.262	0.00464861
AT4G23670-AT4G23670	0.364479	-0.553326	0.304	0.327	1
AT5G35732-AT5G35732	2.32e-07	-0.553444	0.141	0.3	0.00503981
AT4G23190-CRK11	7.35e-10	-0.554151	0.103	0.318	1.59e-05
AT5G59490-AT5G59490	1.76e-07	-0.555054	0.223	0.4	0.00382839
AT3G50760-GATL2	8.31e-05	-0.556064	0.217	0.341	1
AT5G14470-GLCAK2	0.0328001	-0.556309	0.25	0.304	1
AT1G32460-AT1G32460	4.63e-20	-0.557615	0.984	0.997	1e-15
AT1G12760-AT1G12760	4.78e-14	-0.558201	0.223	0.479	1.04e-09
AT5G18310-AT5G18310	2.99e-12	-0.558908	0.755	0.875	6.48e-08
AT1G14040-PHO1;H3	4.38e-06	-0.558912	0.163	0.307	0.0949484
AT2G22170-PLAT2	8.28e-06	-0.559161	0.272	0.413	0.179594
AT3G18690-MKS1	6.6e-10	-0.562159	0.337	0.519	1.43e-05
AT2G15970-COR413PM1	0.000117877	-0.562265	0.647	0.743	1
AT3G12510-AT3G12510	0.000614591	-0.562913	0.707	0.792	1
AT5G55970-AT5G55970	1.3e-11	-0.563129	0.103	0.336	2.83e-07
AT4G23470-AT4G23470	2.29e-17	-0.564268	0.745	0.881	4.96e-13
AT3G62150-ABCB21	3.75e-13	-0.56546	0.076	0.33	8.13e-09
AT3G27090-AT3G27090	3.26e-12	-0.566928	0.408	0.611	7.07e-08
AT3G48690-CXE12	4.47e-10	-0.568988	0.13	0.348	9.69e-06
AT3G62650-AT3G62650	1.33e-07	-0.569939	0.288	0.457	0.00288727
AT1G15010-AT1G15010	5.7e-11	-0.571048	0.989	0.99	1.24e-06
AT1G22190-RAP2-13	6.69e-10	-0.57136	0.755	0.866	1.45e-05
AT3G02880-AT3G02880	5.56e-13	-0.572163	0.853	0.895	1.21e-08
AT4G24110-AT4G24110	1.86e-06	-0.572265	0.315	0.463	0.0403244
AT4G13830-ATJ20	3.66e-15	-0.572676	0.663	0.837	7.94e-11
AT2G36880-METK3	0.000218031	-0.573047	0.913	0.91	1
AT4G10340-LHCB5	6.17e-07	-0.573674	0.239	0.409	0.0133793
AT5G19860-AT5G19860	2.39e-14	-0.57448	0.168	0.435	5.19e-10
AT1G59910-FH7	1.5e-13	-0.575434	0.364	0.6	3.25e-09
AT3G50950-RPP13L4	2.23e-15	-0.575765	0.457	0.714	4.84e-11
AT3G02550-LBD41	0.000128656	-0.576384	0.511	0.626	1
AT5G62070-IQD23	6.59e-11	-0.576741	0.408	0.605	1.43e-06
AT4G01360-AT4G01360	7.04e-12	-0.576784	0.837	0.951	1.53e-07
AT3G60690-AT3G60690	4.57e-09	-0.576834	0.217	0.414	9.91e-05
AT2G44080-ARL	6.05e-14	-0.577163	0.728	0.86	1.31e-09
AT2G42360-ATL41	3.61e-11	-0.577673	0.049	0.264	7.84e-07
AT4G22160-AT4G22160	1.94e-07	-0.579041	0.326	0.493	0.0041997
AT5G63130-AT5G63130	2.17e-05	-0.579442	0.353	0.476	0.471434
AT5G40730-AGP24	7.44e-05	-0.579953	0.217	0.341	1
AT5G66650-AT5G66650	8.04e-07	-0.580588	0.332	0.497	0.0174519
AT3G08990-AT3G08990	2.5e-11	-0.580671	0.147	0.382	5.43e-07
AT5G54640-RAT5	0.00112429	-0.583121	0.375	0.464	1
AT2G27580-SAP3	4.8e-12	-0.584744	0.783	0.875	1.04e-07
AT5G05440-PYL5	1.49e-11	-0.584899	0.087	0.318	3.24e-07
AT3G13310-AT3G13310	8.28e-07	-0.584904	0.957	0.985	0.0179751
AT3G11820-SYP121	6.68e-20	-0.585236	0.848	0.954	1.45e-15
AT1G01720-NAC002	1.16e-07	-0.586424	0.946	0.977	0.00251869
AT1G70520-CRK2	1.03e-15	-0.587675	0.114	0.404	2.24e-11
AT1G07135-AT1G07135	8.32e-08	-0.588027	0.902	0.971	0.00180627
AT1G08930-ERD6	2.6e-08	-0.589314	0.299	0.486	0.000563375
AT5G14730-AT5G14730	1.28e-09	-0.590017	0.728	0.894	2.77e-05
AT4G17090-BAM3	1.66e-09	-0.590297	0.864	0.921	3.61e-05
AT5G58070-TIL	2.08e-13	-0.591693	0.984	0.994	4.52e-09
AT3G22160-VQ22	3.61e-10	-0.591866	0.152	0.366	7.84e-06
AT3G57450-AT3G57450	4.25e-20	-0.595083	1	1	9.22e-16
AT1G77370-AT1G77370	1.1e-13	-0.595351	0.75	0.867	2.38e-09
AT3G04640-AT3G04640	3.64e-12	-0.595445	0.957	0.989	7.9e-08
AT4G16780-HAT4	1.56e-09	-0.597108	0.13	0.333	3.39e-05
AT2G27830-AT2G27830	2.45e-10	-0.597686	0.701	0.819	5.31e-06
AT3G21630-CERK1	1.86e-14	-0.598671	0.098	0.369	4.04e-10
AT3G46620-RDUF1	2.69e-11	-0.59983	0.924	0.979	5.84e-07
AT3G17020-AT3G17020	1.01e-12	-0.600172	0.516	0.718	2.2e-08
AT2G23090-AT2G23090	6.5e-17	-0.601491	0.989	0.992	1.41e-12
AT5G61560-AT5G61560	4.8e-12	-0.601786	0.033	0.255	1.04e-07
AT5G22000-RHF2A	2.71e-20	-0.602041	0.56	0.8	5.88e-16
AT1G06550-AT1G06550	2.4e-13	-0.602244	0.147	0.41	5.21e-09
AT1G09815-POLD4	1.16e-18	-0.604174	0.114	0.436	2.51e-14
AT2G38010-AT2G38010	1.81e-11	-0.60676	0.293	0.521	3.93e-07
AT5G65870-PSK5	1.54e-10	-0.608447	0.239	0.462	3.35e-06
AT5G61820-AT5G61820	1.08e-11	-0.608494	0.658	0.826	2.34e-07
AT5G27670-HTA7	1.56e-05	-0.610606	0.207	0.345	0.339476
AT1G05710-AT1G05710	5.03e-13	-0.610922	0.228	0.491	1.09e-08
AT2G18160-BZIP2	4.56e-12	-0.611811	0.576	0.776	9.89e-08
AT2G47000-ABCB4	6.01e-16	-0.612476	0.038	0.32	1.3e-11
AT3G22370-AOX1A	3.16e-08	-0.613224	0.462	0.623	0.000685295
AT2G26355-AT2G26355	2.14e-14	-0.614019	0.168	0.445	4.65e-10
AT3G57870-SCE1	3.3e-15	-0.614224	0.929	0.989	7.16e-11
AT1G28330-DRM1	1.65e-11	-0.615052	0.908	0.955	3.58e-07
AT1G45145-TRX5	2.61e-19	-0.615245	0.984	0.996	5.65e-15
AT1G61560-MLO6	2.91e-10	-0.615272	0.076	0.28	6.31e-06
AT3G15540-IAA19	8.07e-08	-0.615648	0.163	0.339	0.00175153
AT2G25250-AT2G25250	4.33e-12	-0.616829	0.571	0.794	9.39e-08
AT3G52400-SYP122	1.61e-15	-0.61851	0.772	0.9	3.49e-11
AT2G04795-AT2G04795	1.1e-13	-0.620092	0.696	0.849	2.4e-09
AT5G43420-ATL16	2.48e-15	-0.620698	0.457	0.712	5.39e-11
AT3G17410-AT3G17410	1.47e-16	-0.620819	0.179	0.47	3.18e-12
AT3G60450-AT3G60450	0.00165063	-0.621309	0.652	0.688	1
AT1G62840-AT1G62840	4.53e-08	-0.621356	0.37	0.54	0.000982706
AT2G20630-PPC3-1.2	7.91e-18	-0.621746	0.935	0.985	1.72e-13
AT2G17120-LYM2	1.98e-10	-0.622202	0.549	0.749	4.29e-06
AT2G35930-PUB23	5.07e-10	-0.624838	0.087	0.293	1.1e-05
AT1G69570-CDF5	3.84e-09	-0.626038	0.092	0.289	8.34e-05
AT1G09940-HEMA2	8.77e-21	-0.626334	0.652	0.887	1.9e-16
AT2G40890-CYP98A3	1.29e-08	-0.626426	0.375	0.551	0.000278976
AT5G44720-AT5G44720	3.75e-11	-0.627137	0.321	0.541	8.13e-07
AT3G16420-PBP1	0.0282166	-0.629329	0.185	0.25	1
AT3G62740-BGLU7	7.89e-13	-0.631166	0.065	0.314	1.71e-08
AT1G80840-WRKY40	0.000399831	-0.631417	0.592	0.693	1
AT3G23920-BAM1	6.59e-10	-0.631542	0.951	0.967	1.43e-05
AT4G14365-XBAT34	1.44e-11	-0.632685	0.446	0.666	3.13e-07
AT5G02600-NAKR1	7.3e-07	-0.632928	0.092	0.25	0.0158511
AT5G45130-ATRAB5A	3.78e-20	-0.633035	0.842	0.936	8.21e-16
AT3G05500-AT3G05500	9.13e-06	-0.636262	0.989	0.991	0.198026
AT1G63500-BSK7	4.4e-14	-0.636643	0.451	0.662	9.55e-10
AT3G62720-XXT1	9.19e-17	-0.637676	0.793	0.924	1.99e-12
AT1G09070-SRC2	3.73e-24	-0.638002	1	1	8.08e-20
AT3G28340-GATL10	6.93e-09	-0.63843	0.777	0.875	0.000150285
AT2G36580-AT2G36580	6.06e-13	-0.638556	0.375	0.598	1.31e-08
AT5G38980-AT5G38980	1.77e-09	-0.639566	0.076	0.27	3.85e-05
AT3G21240-4CL2	1.38e-13	-0.639723	0.06	0.308	3e-09
AT5G53050-AT5G53050	1.53e-14	-0.642641	0.462	0.685	3.32e-10
AT1G19310-AT1G19310	2.6e-13	-0.642932	0.364	0.604	5.63e-09
AT4G39980-DHS1	6.58e-06	-0.64307	0.554	0.625	0.142792
AT2G21120-AT2G21120	2.36e-18	-0.643416	0.614	0.825	5.13e-14
AT1G01490-AT1G01490	1.68e-11	-0.643741	0.424	0.605	3.64e-07
AT4G25900-AT4G25900	5.77e-15	-0.644171	0.043	0.313	1.25e-10
AT2G30250-WRKY25	4.68e-13	-0.646235	0.207	0.452	1.01e-08
AT3G15353-MT3	0.0232577	-0.647067	0.647	0.681	1
AT3G51450-SSL7	5.12e-16	-0.648252	0.207	0.511	1.11e-11
AT5G07100-WRKY26	2.42e-09	-0.648461	0.283	0.48	5.25e-05
AT1G78040-AT1G78040	3.4e-12	-0.651564	1	0.992	7.38e-08
AT2G25735-AT2G25735	0.00350784	-0.652816	0.255	0.343	1
AT1G15950-CCR1	2.46e-11	-0.654506	0.397	0.587	5.33e-07
AT2G32190-AT2G32190	1.49e-07	-0.656088	0.842	0.911	0.00323992
AT2G31865-PARG2	7.08e-06	-0.656396	0.283	0.424	0.153571
AT4G05100-AtMYB74	0.000175265	-0.65659	0.223	0.348	1
AT3G12740-ALIS1	2.87e-21	-0.657539	0.707	0.873	6.22e-17
AT2G46690-SAUR32	3.05e-06	-0.657646	0.337	0.484	0.0660828
AT1G02880-TPK1	1.18e-15	-0.660353	0.217	0.502	2.56e-11
AT3G05200-ATL6	3.59e-17	-0.661141	0.696	0.864	7.79e-13
AT2G38000-AT2G38000	4.04e-16	-0.66287	0.353	0.597	8.76e-12
AT1G14370-PBL2	7.6e-16	-0.663082	0.141	0.423	1.65e-11
AT5G59730-ATEXO70H7	7.18e-14	-0.664053	0.473	0.68	1.56e-09
AT2G27510-FD3	3.13e-11	-0.664233	0.984	0.976	6.79e-07
AT1G73540-NUDT21	6.2e-12	-0.666447	0.576	0.765	1.34e-07
AT1G76970-TOL4	3.99e-17	-0.666729	0.511	0.749	8.66e-13
AT5G47730-AT5G47730	2.57e-18	-0.667674	0.565	0.797	5.57e-14
AT1G12140-FMOGS-OX5	2.56e-15	-0.669024	0.141	0.426	5.55e-11
AT4G36670-PLT6	4.81e-07	-0.669406	0.125	0.285	0.0104392
AT4G18880-HSFA4A	2.03e-12	-0.671844	0.239	0.494	4.4e-08
AT3G18950-AT3G18950	1.36e-06	-0.67566	0.332	0.484	0.0296063
AT4G36040-ATJ11	1.84e-11	-0.677812	0.918	0.977	3.98e-07
AT1G18720-AT1G18720	1.33e-16	-0.678592	0.842	0.905	2.89e-12
AT5G62430-CDF1	6.76e-14	-0.679691	0.054	0.312	1.47e-09
AT1G19770-PUP14	5.99e-17	-0.683246	0.918	0.979	1.3e-12
AT1G07128-AT1G07128	1.17e-14	-0.683508	0.283	0.541	2.55e-10
AT3G05880-RCI2A	3.61e-06	-0.685608	0.859	0.879	0.0784006
AT2G33390-AT2G33390	1.7e-12	-0.685912	0.293	0.524	3.68e-08
AT5G03545-AT4	0.0428147	-0.687024	0.255	0.305	1
AT2G17840-ERD7	1.2e-24	-0.687111	1	1	2.61e-20
AT5G14710-AT5G14710	3.49e-18	-0.688603	0.228	0.544	7.58e-14
AT5G59820-ZAT12	2.38e-14	-0.688643	1	0.999	5.16e-10
AT2G16700-ADF5	1.02e-19	-0.688655	0.793	0.92	2.22e-15
AT2G24940-MP3	4.93e-05	-0.68867	0.973	0.958	1
AT3G55980-SZF1	1.85e-14	-0.691513	0.734	0.871	4.01e-10
AT5G58375-AT5G58375	1.7e-14	-0.691624	0.266	0.529	3.7e-10
AT3G23600-AT3G23600	9.59e-13	-0.692564	0.44	0.642	2.08e-08
AT4G16760-ACX1	2.53e-17	-0.693198	0.592	0.802	5.49e-13
AT4G03510-RMA1	2.08e-11	-0.693493	0.592	0.762	4.52e-07
AT5G02230-AT5G02230	1.54e-07	-0.694007	0.228	0.413	0.00335189
AT5G65690-PCK2	4.33e-07	-0.69691	0.147	0.314	0.00939753
AT5G52640-HSP90-1	0.0194679	-0.6981	0.342	0.396	1
AT2G23120-AT2G23120	2.25e-36	-0.699981	1	1	4.88e-32
AT3G44310-NIT1	1.27e-07	-0.700509	0.168	0.353	0.00275305
AT1G59860-HSP17.6A	0.0006258	-0.700861	0.212	0.309	1
AT2G36320-SAP4	3.86e-20	-0.702256	0.908	0.973	8.38e-16
AT2G38400-AGT3	2.64e-11	-0.703411	0.141	0.362	5.73e-07
AT1G11580-ATPMEPCRA	2.37e-08	-0.703987	0.832	0.878	0.000513589
AT5G48655-AT5G48655	4.62e-17	-0.704386	0.864	0.946	1e-12
AT3G27690-LHCB2.4	0.000691362	-0.704803	0.147	0.254	1
AT3G54890-LHCA1	8.09e-06	-0.708134	0.38	0.513	0.175503
AT2G38290-AMT2	1.77e-15	-0.710582	0.201	0.481	3.85e-11
AT4G15130-ATCCT2	1.66e-16	-0.712486	0.239	0.517	3.6e-12
AT3G61470-LHCA2	3.42e-09	-0.712811	0.114	0.309	7.43e-05
AT1G23800-ALDH2B7	3.03e-15	-0.713463	0.293	0.579	6.56e-11
AT5G25930-AT5G25930	7.23e-17	-0.71399	0.234	0.532	1.57e-12
AT2G20880-ERF053	0.00212883	-0.714144	0.245	0.345	1
AT2G22760-BHLH19	3.89e-09	-0.71426	0.125	0.323	8.43e-05
AT2G37470-AT2G37470	0.428271	-0.714658	0.424	0.364	1
AT1G21450-SCL1	1e-18	-0.714678	0.141	0.455	2.17e-14
AT1G77120-ADH1	1.5e-09	-0.717935	0.908	0.962	3.26e-05
AT1G14860-NUDT18	2.23e-06	-0.719663	0.25	0.404	0.0482962
AT1G29340-PUB17	1.39e-16	-0.720442	0.647	0.841	3.02e-12
AT1G34370-STOP1	9.14e-15	-0.720573	0.288	0.549	1.98e-10
AT5G54810-TSB1	4.28e-15	-0.720761	0.467	0.678	9.29e-11
AT1G78380-GSTU19	6e-18	-0.723218	0.995	0.999	1.3e-13
AT3G61150-HDG1	7.36e-12	-0.72528	0.12	0.356	1.6e-07
AT1G23440-AT1G23440	2.44e-19	-0.725805	0.451	0.729	5.29e-15
AT3G16720-ATL2	1e-10	-0.726214	0.533	0.698	2.17e-06
AT3G25710-BHLH32	1.62e-07	-0.728957	0.163	0.336	0.00352069
AT4G39800-IPS1	2.51e-09	-0.729433	0.152	0.353	5.45e-05
AT1G66090-AT1G66090	1.25e-06	-0.731575	0.223	0.366	0.0270882
AT3G09830-PCRK1	1.26e-15	-0.733443	0.44	0.659	2.73e-11
AT1G54410-HIRD11	0.577697	-0.734687	0.984	0.907	1
AT5G35110-AT5G35110	2.31e-06	-0.734784	0.158	0.315	0.0500246
AT2G46240-BAG6	0.434693	-0.73481	0.315	0.319	1
AT5G10820-AT5G10820	3.94e-15	-0.735545	0.234	0.514	8.55e-11
AT3G07090-AT3G07090	3.89e-11	-0.737787	0.935	0.976	8.44e-07
AT2G43535-ATTI4	1.17e-07	-0.738336	0.228	0.413	0.00253618
AT5G01100-FRB1	1.16e-18	-0.738939	0.772	0.933	2.51e-14
AT2G42540-COR15A	0.00346162	-0.739345	0.168	0.257	1
AT1G77710-AT1G77710	2.91e-21	-0.740108	0.75	0.897	6.32e-17
AT4G27657-AT4G27657	0.0238822	-0.740131	0.489	0.526	1
AT3G16470-JAL35	3.61e-10	-0.740306	0.342	0.547	7.83e-06
AT5G06570-AT5G06570	2.06e-06	-0.740426	0.234	0.397	0.044666
AT1G25560-TEM1	3.24e-13	-0.741615	0.783	0.922	7.03e-09
AT1G19910-VHA-C2	1.89e-28	-0.741632	0.962	0.986	4.1e-24
AT5G63160-BT1	1.86e-12	-0.742665	0.397	0.626	4.03e-08
AT4G25433-AT4G25433	5.21e-11	-0.743149	0.054	0.27	1.13e-06
AT1G32920-AT1G32920	7.35e-19	-0.744172	1	1	1.6e-14
AT3G52450-PUB22	7.06e-09	-0.744181	0.147	0.345	0.000153206
AT2G29450-GSTU5	2.5e-15	-0.744965	0.946	0.98	5.43e-11
AT3G02840-AT3G02840	4.46e-13	-0.745495	0.81	0.91	9.68e-09
AT1G08940-AT1G08940	9.27e-20	-0.746134	0.696	0.877	2.01e-15
AT1G64065-AT1G64065	4.13e-13	-0.74664	0.141	0.394	8.95e-09
AT1G75000-AT1G75000	8.09e-13	-0.7473	0.223	0.467	1.76e-08
AT5G36907-AT5G36907	1.27e-08	-0.747782	0.103	0.291	0.000275685
AT2G43530-ATTI3	9.79e-13	-0.747816	0.326	0.558	2.13e-08
AT1G09932-AT1G09932	1.66e-07	-0.747887	0.125	0.302	0.00359758
AT2G40000-HSPRO2	2.28e-18	-0.749279	0.984	0.994	4.96e-14
AT1G63090-PP2A11	1.22e-21	-0.750591	0.707	0.901	2.64e-17
AT3G04730-IAA16	2.74e-23	-0.750644	0.935	0.989	5.95e-19
AT2G36220-AT2G36220	7.33e-15	-0.750879	0.984	0.998	1.59e-10
AT3G43250-AT3G43250	2.51e-05	-0.7512	0.272	0.407	0.545637
AT3G02910-AT3G02910	9.53e-13	-0.751294	0.179	0.424	2.07e-08
AT4G00940-DOF4.1	8.9e-11	-0.752307	0.196	0.418	1.93e-06
AT1G29395-COR413IM1	1.39e-09	-0.753166	0.277	0.496	3.01e-05
AT2G01300-AT2G01300	1.61e-10	-0.753903	0.69	0.849	3.49e-06
AT3G28600-AT3G28600	1.07e-09	-0.758109	0.625	0.789	2.33e-05
AT1G65960-GAD2	3.51e-20	-0.758926	0.973	0.978	7.62e-16
AT5G26340-STP13	6.03e-06	-0.761868	0.12	0.259	0.130783
AT5G39670-CML46	6.66e-12	-0.764369	0.5	0.744	1.45e-07
AT3G61060-AtPP2-A13	1.93e-09	-0.765972	0.505	0.667	4.18e-05
AT3G23170-AT3G23170	6.27e-13	-0.766028	0.859	0.945	1.36e-08
AT3G09520-ATEXO70H4	8.47e-09	-0.768454	0.076	0.266	0.000183844
AT3G16800-AT3G16800	2.72e-10	-0.772881	0.245	0.454	5.9e-06
AT3G47470-LHCA4	1.01e-13	-0.774304	0.31	0.574	2.19e-09
AT2G15960-AT2G15960	4.36e-13	-0.77451	0.87	0.935	9.46e-09
AT1G74310-CLPB1	0.00846265	-0.776651	0.418	0.491	1
AT4G35985-P85	1.45e-06	-0.781298	0.543	0.706	0.0315554
AT5G46110-APE2	6.42e-10	-0.782593	0.098	0.3	1.39e-05
AT4G22570-APT3	2.59e-10	-0.783386	0.266	0.489	5.62e-06
AT5G16360-AT5G16360	2.99e-16	-0.784417	0.75	0.879	6.5e-12
AT2G32210-AT2G32210	7.82e-12	-0.787363	0.832	0.92	1.7e-07
AT5G08240-AT5G08240	1.78e-10	-0.789466	0.136	0.348	3.87e-06
AT1G23710-AT1G23710	4.72e-12	-0.790437	0.761	0.876	1.02e-07
AT1G76680-OPR1	2.88e-20	-0.792134	1	0.998	6.24e-16
AT2G45170-ATG8E	1.32e-18	-0.792223	0.832	0.92	2.87e-14
AT2G37750-AT2G37750	1.33e-08	-0.793129	0.114	0.303	0.000289003
AT2G18210-AT2G18210	1.82e-06	-0.793363	0.234	0.408	0.0395958
AT4G37870-PCKA	3.8e-14	-0.79542	0.739	0.888	8.25e-10
AT3G50440-MES10	1.12e-09	-0.795774	0.114	0.333	2.43e-05
AT1G76040-CPK29	7.72e-24	-0.798666	0.652	0.881	1.68e-19
AT1G32928-AT1G32928	3.04e-16	-0.800248	0.886	0.951	6.59e-12
AT5G47910-RBOHD	8.16e-22	-0.80411	0.424	0.719	1.77e-17
AT5G58650-PSY1	1.39e-12	-0.807264	0.201	0.45	3.02e-08
AT4G14450-AT4G14450	7.95e-07	-0.808306	0.098	0.251	0.017251
AT2G34420-LHB1B2	1.24e-06	-0.809708	0.109	0.263	0.0269902
AT5G21482-CKX7	1.48e-18	-0.811775	0.185	0.504	3.22e-14
AT2G34790-MEE23	1.1e-09	-0.811978	0.076	0.276	2.38e-05
AT3G23810-SAHH2	9.23e-06	-0.812504	0.467	0.573	0.200263
AT1G48850-EMB1144	4.62e-15	-0.815607	0.533	0.703	1e-10
AT5G22250-CAF1-11	7.61e-09	-0.815938	0.304	0.507	0.000165187
AT4G31500-CYP83B1	8.65e-16	-0.818009	0.092	0.377	1.88e-11
AT2G32150-AT2G32150	1.01e-07	-0.818272	0.641	0.765	0.00219871
AT1G59590-ZCF37	6.45e-12	-0.823071	0.473	0.719	1.4e-07
AT4G17500-ERF1A	4.39e-08	-0.823667	0.696	0.8	0.000951577
AT1G70140-FH8	2.31e-21	-0.823719	0.114	0.464	5.02e-17
AT2G26150-HSFA2	0.00144088	-0.826805	0.168	0.26	1
AT3G10815-AT3G10815	1.44e-16	-0.827023	0.114	0.414	3.12e-12
AT5G19875-AT5G19875	1.38e-11	-0.827331	0.076	0.303	2.99e-07
AT5G17650-AT5G17650	2.94e-11	-0.829749	0.543	0.744	6.38e-07
AT5G44070-PCS1	1.05e-13	-0.832932	0.37	0.599	2.28e-09
AT2G39770-CYT1	6.79e-19	-0.834473	0.978	0.994	1.47e-14
AT5G07440-GDH2	8.77e-12	-0.835758	0.783	0.892	1.9e-07
AT5G02380-MT2B	2.37e-08	-0.836943	0.342	0.553	0.000513916
AT1G62975-BHLH125	1.08e-15	-0.837533	0.168	0.469	2.35e-11
AT3G16510-AT3G16510	2.28e-14	-0.838037	0.337	0.579	4.94e-10
AT4G01070-UGT72B1	3.42e-09	-0.838091	0.087	0.275	7.43e-05
AT4G02290-AtGH9B13	0.00027634	-0.840206	0.321	0.409	1
AT3G10525-SMR1	9.19e-13	-0.840419	0.065	0.314	1.99e-08
AT3G25760-AOC1	1.24e-10	-0.842562	0.19	0.429	2.7e-06
AT2G05440-ATGRP9	0.0331354	-0.842657	0.31	0.363	1
AT1G20620-CAT3	1.03e-13	-0.843909	0.658	0.77	2.24e-09
AT4G19880-AT4G19880	1.82e-18	-0.847487	0.625	0.86	3.96e-14
AT5G20700-AT5G20700	9.42e-16	-0.851725	0.152	0.444	2.04e-11
AT4G35600-CONNEXIN 32	6.09e-20	-0.854532	0.505	0.754	1.32e-15
AT3G07390-AIR12	1.58e-12	-0.857013	0.304	0.522	3.43e-08
AT3G52800-SAP6	1.73e-42	-0.857197	0.989	1	3.75e-38
AT4G20320-AT4G20320	1.23e-09	-0.858578	0.495	0.682	2.67e-05
AT3G25597-AT3G25597	5.84e-08	-0.859656	0.098	0.27	0.00126701
AT5G16010-AT5G16010	1.38e-18	-0.861556	0.962	0.992	3e-14
AT5G13180-NAC083	1.34e-08	-0.862811	0.076	0.256	0.000289718
AT1G37130-NIA2	2.29e-18	-0.865185	0.31	0.599	4.96e-14
AT1G54050-HSP17.4B	0.140177	-0.865632	0.576	0.447	1
AT1G19180-TIFY10A	1.87e-21	-0.868793	0.929	0.978	4.07e-17
AT2G22470-AGP2	1.73e-22	-0.869042	0.984	0.997	3.76e-18
AT5G13190-AT5G13190	2.56e-27	-0.872911	1	0.999	5.55e-23
AT1G27020-AT1G27020	8.48e-09	-0.873148	0.098	0.283	0.000183918
AT5G52750-HIPP13	2.4e-08	-0.873842	0.201	0.39	0.000521351
AT5G24770-VSP2	0.000571707	-0.877167	0.418	0.515	1
AT3G56710-SIB1	1.46e-12	-0.877168	0.114	0.362	3.18e-08
AT4G30530-GGP1	1.11e-19	-0.877263	0.94	0.98	2.41e-15
AT1G60730-AT1G60730	1.1e-10	-0.877318	0.326	0.539	2.39e-06
AT4G14880-OASA1	2.04e-28	-0.878646	0.946	0.97	4.43e-24
AT2G27500-AT2G27500	8.02e-25	-0.880048	0.571	0.841	1.74e-20
AT4G32060-MICU	4.93e-21	-0.880956	0.761	0.893	1.07e-16
AT3G19660-AT3G19660	2.11e-25	-0.881751	0.777	0.956	4.58e-21
AT1G15430-AT1G15430	8.26e-19	-0.885448	0.886	0.963	1.79e-14
AT5G46330-FLS2	8.93e-18	-0.885923	0.196	0.523	1.94e-13
AT1G65390-PP2A5	2.93e-11	-0.887187	0.06	0.275	6.35e-07
AT2G30040-MAPKKK14	1.42e-10	-0.891294	0.837	0.923	3.09e-06
AT2G25460-AT2G25460	5.82e-17	-0.892277	0.158	0.455	1.26e-12
AT3G61440-CYSC1	8.18e-17	-0.895998	0.522	0.748	1.78e-12
AT5G54160-OMT1	1.66e-21	-0.901053	0.082	0.438	3.6e-17
AT3G48570-SEC61G3	1.26e-21	-0.90187	0.625	0.813	2.73e-17
AT5G05190-EDR4	2.48e-19	-0.902409	0.071	0.398	5.38e-15
AT1G06040-BBX24	1.13e-12	-0.903141	0.277	0.507	2.45e-08
AT5G62350-AT5G62350	8.9e-41	-0.905689	1	0.998	1.93e-36
AT3G23250-MYB15	1.83e-18	-0.905916	0.962	0.988	3.97e-14
AT4G34180-CYCLASE1	5.88e-28	-0.906064	0.391	0.737	1.28e-23
AT3G14595-AT3G14595	7.6e-37	-0.906807	0.777	0.956	1.65e-32
AT1G74020-SSL12	1.29e-20	-0.906955	0.174	0.516	2.8e-16
AT2G17220-PIX13	4.58e-25	-0.9074	0.304	0.657	9.95e-21
AT1G22280-PAPP2C	1.35e-32	-0.908602	0.603	0.87	2.94e-28
AT1G66580-RPL10C	3.73e-25	-0.909049	1	0.999	8.1e-21
AT1G13390-AT1G13390	4.33e-22	-0.911734	0.772	0.931	9.4e-18
AT4G22610-AT4G22610	1.19e-08	-0.914599	0.25	0.448	0.000258213
AT1G69760-AT1G69760	2.74e-10	-0.91471	0.212	0.421	5.95e-06
AT5G16970-AER	1.16e-06	-0.917542	0.576	0.717	0.0251429
AT5G57510-AT5G57510	4.95e-05	-0.919407	0.19	0.315	1
AT2G23810-TET8	8.82e-17	-0.919584	0.832	0.928	1.91e-12
AT1G68795-CLE12	3.25e-12	-0.919852	0.13	0.369	7.06e-08
AT4G35110-AT4G35110	8.76e-17	-0.923239	0.114	0.415	1.9e-12
AT1G11670-DTX36	1.73e-17	-0.924598	0.158	0.474	3.75e-13
AT1G22985-ERF069	7.68e-10	-0.930847	0.815	0.902	1.67e-05
AT2G20560-AT2G20560	0.000103885	-0.933771	0.332	0.444	1
AT1G07150-MAPKKK13	1.05e-11	-0.935084	0.272	0.508	2.28e-07
AT5G66070-AT5G66070	4.06e-25	-0.935355	0.484	0.78	8.81e-21
AT4G18170-WRKY28	2.37e-06	-0.935584	0.31	0.451	0.0514833
AT1G66400-CML23	1.31e-11	-0.937234	0.163	0.405	2.85e-07
AT5G37740-AT5G37740	4.44e-19	-0.93817	0.25	0.561	9.64e-15
AT3G19030-AT3G19030	3.02e-15	-0.938248	0.277	0.537	6.56e-11
AT1G74100-SOT16	5.51e-09	-0.93883	0.321	0.508	0.000119559
AT3G11170-FAD7	7.55e-24	-0.942703	0.489	0.775	1.64e-19
AT2G43520-ATTI2	4.91e-10	-0.944545	0.071	0.271	1.07e-05
AT4G38620-MYB4	9.7e-10	-0.946173	0.087	0.286	2.1e-05
AT5G64250-AT5G64250	2.85e-14	-0.948683	0.538	0.744	6.18e-10
AT1G16530-LBD3	1.89e-26	-0.950302	0.538	0.823	4.11e-22
AT1G22410-AT1G22410	9.15e-19	-0.950461	0.511	0.727	1.99e-14
AT5G57910-AT5G57910	1.84e-25	-0.952226	0.25	0.615	3.98e-21
AT5G28630-AT5G28630	3.67e-08	-0.955406	0.174	0.354	0.000795701
AT5G42380-CML37	2.56e-20	-0.957721	0.978	0.991	5.55e-16
AT5G65207-AT5G65207	1.01e-32	-0.959738	0.87	0.976	2.18e-28
AT1G56280-ATDI19	8.3e-27	-0.96306	0.957	0.981	1.8e-22
AT3G10985-SAG20	2.7e-26	-0.964738	0.951	0.963	5.87e-22
AT5G59690-AT5G59690	0.351108	-0.967894	0.261	0.22	1
AT5G54300-AT5G54300	5.28e-13	-0.968426	0.31	0.56	1.15e-08
AT1G29930-LHCB1.3	2.37e-06	-0.968803	0.152	0.294	0.0514245
AT5G05300-AT5G05300	1.34e-12	-0.969181	0.125	0.368	2.9e-08
AT2G39420-AT2G39420	1.21e-25	-0.973855	0.136	0.541	2.62e-21
AT1G13360-AT1G13360	8.93e-20	-0.974806	0.783	0.941	1.94e-15
AT2G47890-COL13	1.07e-13	-0.975693	0.342	0.573	2.32e-09
AT4G19200-AT4G19200	1.76e-41	-0.977985	1	0.998	3.82e-37
AT2G16060-AHB1	2.01e-13	-0.978197	0.375	0.626	4.37e-09
AT3G44720-ADT4	5.33e-34	-0.979232	0.842	0.966	1.16e-29
AT4G21960-PER42	3.25e-05	-0.980407	0.918	0.913	0.706316
AT5G52400-CYP715A1	3.48e-12	-0.983195	0.049	0.28	7.56e-08
AT3G22890-APS1	6.48e-22	-0.983699	0.924	0.973	1.41e-17
AT1G17290-ALAAT1	3.03e-37	-0.986487	0.88	0.987	6.57e-33
AT1G80820-CCR2	1.76e-15	-0.989752	0.147	0.442	3.82e-11
AT2G47060-AT2G47060	1.14e-32	-0.991061	0.821	0.965	2.47e-28
AT5G10695-AT5G10695	2.88e-39	-0.99233	1	0.999	6.24e-35
AT5G08790-NAC081	1.78e-26	-0.992522	0.978	0.997	3.87e-22
AT2G24850-TAT3	2.4e-12	-0.993435	0.065	0.301	5.21e-08
AT1G76700-ATJ10	3.01e-26	-0.997468	0.62	0.852	6.53e-22
AT2G24570-WRKY17	9.38e-14	-0.9976	0.06	0.313	2.03e-09
AT2G39010-PIP2-6	6.31e-05	-0.998517	0.255	0.383	1
AT2G47180-GOLS1	5.44e-18	-1.00228	0.446	0.72	1.18e-13
AT1G33590-AT1G33590	1.93e-26	-1.00329	0.641	0.876	4.19e-22
AT3G50900-AT3G50900	1.12e-10	-1.00474	0.272	0.474	2.43e-06
AT5G22630-ADT5	4.59e-19	-1.00752	0.402	0.683	9.95e-15
AT4G40030-AT4G40030	6.09e-34	-1.00755	0.777	0.928	1.32e-29
AT1G69252-AT1G69252	1.42e-26	-1.00859	0.522	0.794	3.08e-22
AT2G26740-ATSEH	2.14e-13	-1.01006	0.033	0.273	4.65e-09
AT4G20830-AT4G20830	2.17e-24	-1.01393	0.886	0.971	4.71e-20
AT4G08555-AT4G08555	1.69e-07	-1.0161	0.359	0.548	0.00365998
AT5G49480-ATCP1	1.76e-26	-1.0202	0.56	0.821	3.82e-22
AT1G18300-NUDT4	2.86e-16	-1.02651	0.799	0.925	6.21e-12
AT1G33600-AT1G33600	4.59e-16	-1.02719	0.103	0.388	9.96e-12
AT5G05600-AT5G05600	1e-25	-1.0289	0.674	0.897	2.17e-21
AT5G44565-AT5G44565	1.16e-16	-1.029	0.125	0.425	2.51e-12
AT4G33070-PDC1	4.49e-11	-1.03067	0.783	0.853	9.75e-07
AT1G28380-NSL1	8.32e-37	-1.03244	0.38	0.776	1.81e-32
AT1G56250-VBF	2.19e-10	-1.03465	0.065	0.274	4.74e-06
AT1G09560-GLP4	6.87e-24	-1.03618	0.277	0.627	1.49e-19
AT1G70780-AT1G70780	8.01e-25	-1.03664	0.957	0.978	1.74e-20
AT1G07000-ATEXO70B2	9.36e-19	-1.03973	0.125	0.446	2.03e-14
AT2G46650-CYTB5-C	1.57e-18	-1.04008	0.103	0.422	3.4e-14
AT1G69890-AT1G69890	1.08e-16	-1.0407	0.304	0.593	2.35e-12
AT4G17615-CBL1	7.87e-28	-1.04233	0.717	0.909	1.71e-23
AT2G47710-AT2G47710	2.15e-35	-1.04327	0.527	0.859	4.66e-31
AT2G39660-BIK1	1.54e-28	-1.04355	0.614	0.865	3.34e-24
AT1G17860-KTI2	6.54e-22	-1.04362	0.147	0.512	1.42e-17
AT4G32150-VAMP711	3.16e-35	-1.0463	0.332	0.747	6.85e-31
AT3G02360-AT3G02360	1.56e-34	-1.04681	0.848	0.956	3.39e-30
AT1G53540-HSP17.6C	0.0410114	-1.05001	0.25	0.299	1
AT5G10830-AT5G10830	3.28e-19	-1.05095	0.435	0.705	7.13e-15
AT3G09390-MT2A	7.49e-09	-1.05102	0.245	0.429	0.000162428
AT5G25440-AT5G25440	2.34e-21	-1.05181	0.212	0.538	5.08e-17
AT5G54110-PVA41	5.92e-42	-1.05573	0.734	0.925	1.28e-37
AT4G21620-AT4G21620	1.76e-13	-1.05818	0.125	0.389	3.83e-09
AT5G41700-UBC8	4.44e-20	-1.05907	0.962	0.985	9.63e-16
AT4G34150-AT4G34150	9.73e-32	-1.05946	0.957	0.996	2.11e-27
AT3G06420-ATG8H	2.23e-16	-1.0596	0.304	0.559	4.84e-12
AT5G46780-AT5G46780	5.9e-29	-1.06342	0.641	0.875	1.28e-24
AT3G25770-AOC2	2.63e-06	-1.06434	0.37	0.527	0.0569938
AT5G23510-AT5G23510	3.53e-21	-1.0647	0.342	0.655	7.66e-17
AT1G25550-HHO3	6.58e-34	-1.06659	0.723	0.937	1.43e-29
AT2G02010-GAD4	4.63e-14	-1.06673	0.63	0.826	1e-09
AT3G47380-PMEI11	7.21e-09	-1.07257	0.082	0.272	0.000156352
AT2G22500-PUMP5	2.08e-32	-1.07654	0.951	0.993	4.51e-28
AT5G44060-AT5G44060	3.68e-22	-1.0792	0.435	0.731	8e-18
AT5G06720-PER53	8.86e-13	-1.08	0.082	0.325	1.92e-08
AT5G57010-IQM5	2.9e-12	-1.08062	0.353	0.553	6.29e-08
AT2G18193-AT2G18193	1.21e-05	-1.08063	0.234	0.374	0.263432
AT3G52520-AT3G52520	2.55e-21	-1.0856	0.13	0.481	5.54e-17
AT2G40880-CYS3	4.31e-14	-1.09296	0.533	0.763	9.35e-10
AT1G30700-AT1G30700	2.38e-11	-1.09491	0.049	0.266	5.16e-07
AT1G55450-AT1G55450	3.13e-11	-1.09544	0.065	0.286	6.79e-07
AT1G59870-ABCG36	1.01e-31	-1.09556	0.435	0.792	2.19e-27
AT3G12580-MED37C	1.09e-08	-1.09808	0.603	0.731	0.000236036
AT4G34990-MYB32	8.52e-27	-1.09864	0.511	0.852	1.85e-22
AT1G02930-GSTF6	1.62e-10	-1.09969	0.19	0.404	3.51e-06
AT1G14890-AT1G14890	3.23e-15	-1.10312	0.489	0.747	7.01e-11
AT2G36950-HIPP05	4.28e-21	-1.10828	0.853	0.956	9.29e-17
AT5G12020-HSP17.6	0.308031	-1.10952	0.375	0.393	1
AT1G07400-HSP17.8	0.0201016	-1.1108	0.614	0.653	1
AT3G50970-XERO2	9.17e-27	-1.11441	0.967	0.983	1.99e-22
AT1G28370-ERF11	2.17e-21	-1.11515	0.37	0.686	4.72e-17
AT1G25275-AT1G25275	1.78e-19	-1.12031	0.527	0.771	3.86e-15
AT5G27420-ATL31	2.62e-24	-1.12246	0.609	0.859	5.68e-20
AT1G26800-MPSR1	2.87e-07	-1.12518	0.136	0.296	0.00622712
AT2G38470-WRKY33	5.73e-33	-1.13411	0.647	0.908	1.24e-28
AT3G53260-PAL2	1.32e-26	-1.13732	0.168	0.565	2.86e-22
AT1G54000-GLL22	6.09e-19	-1.14336	0.147	0.476	1.32e-14
AT2G23320-WRKY15	3.91e-33	-1.14913	0.413	0.782	8.48e-29
AT1G21010-AT1G21010	1.48e-27	-1.14924	0.853	0.946	3.22e-23
AT1G69230-SP1L2	6.45e-13	-1.14944	0.484	0.669	1.4e-08
AT1G03220-AT1G03220	3.45e-14	-1.1561	0.81	0.883	7.48e-10
AT2G31880-SOBIR1	2.13e-26	-1.15642	0.641	0.87	4.61e-22
AT1G19570-DHAR1	1.8e-23	-1.15839	0.87	0.946	3.91e-19
AT1G05340-AT1G05340	8.67e-27	-1.15973	0.842	0.96	1.88e-22
AT1G78850-AT1G78850	1.07e-18	-1.16906	0.739	0.861	2.32e-14
AT2G16720-MYB7	3.5e-26	-1.17004	0.571	0.85	7.59e-22
AT3G14690-CYP72A15	4.75e-16	-1.17284	0.326	0.588	1.03e-11
AT5G17350-AT5G17350	4.58e-28	-1.1739	0.614	0.84	9.93e-24
AT1G68840-RAV2	4.68e-16	-1.17438	0.679	0.856	1.02e-11
AT1G76600-AT1G76600	2.52e-29	-1.17926	0.967	0.998	5.48e-25
AT4G01870-AT4G01870	1.09e-25	-1.18047	0.658	0.89	2.36e-21
AT3G01830-CML40	1.41e-18	-1.18321	0.12	0.439	3.07e-14
AT3G02800-DSP3	9.66e-28	-1.18477	0.679	0.906	2.1e-23
AT1G67920-AT1G67920	6.54e-26	-1.18518	0.728	0.922	1.42e-21
AT3G46080-ZAT8	2.36e-12	-1.19186	0.788	0.888	5.13e-08
AT5G19240-AT5G19240	9.01e-21	-1.20207	0.109	0.442	1.95e-16
AT5G58670-PLC1	6.13e-44	-1.20245	0.745	0.95	1.33e-39
AT1G79040-PSBR	2.73e-14	-1.21425	0.212	0.489	5.93e-10
AT4G36990-HSFB1	3.86e-39	-1.21564	0.859	0.962	8.37e-35
AT5G03380-HIPP06	5.84e-26	-1.21883	0.815	0.931	1.27e-21
AT2G30860-GSTF9	9.08e-11	-1.21917	0.902	0.925	1.97e-06
AT3G14660-CYP72A13	2.18e-16	-1.22343	0.103	0.397	4.73e-12
AT1G70130-LECRK52	4.17e-18	-1.23	0.348	0.654	9.04e-14
AT5G07460-MRSA2	3.8e-22	-1.23834	0.179	0.534	8.26e-18
AT5G35735-AT5G35735	1.84e-37	-1.2387	0.984	0.997	3.98e-33
AT1G80450-VQ11	4.19e-15	-1.23907	0.12	0.395	9.08e-11
AT3G49120-PER34	2.87e-18	-1.23973	0.228	0.52	6.23e-14
AT3G55720-AT3G55720	1.75e-19	-1.24059	0.511	0.769	3.8e-15
AT2G05940-RIPK	1.38e-37	-1.24298	0.804	0.955	2.99e-33
AT5G49450-BZIP1	1.3e-23	-1.24359	0.772	0.905	2.82e-19
AT1G19530-AT1G19530	3.71e-22	-1.25012	0.652	0.861	8.04e-18
AT1G69410-ELF5A-3	1.33e-30	-1.25431	0.668	0.903	2.9e-26
AT4G19700-BOI	4e-21	-1.25471	0.402	0.719	8.68e-17
AT4G37370-CYP81D8	7.16e-12	-1.256	0.136	0.374	1.55e-07
AT1G01470-LEA14	1.68e-49	-1.25792	0.989	0.998	3.64e-45
AT3G10020-AT3G10020	5.29e-10	-1.25978	0.81	0.871	1.15e-05
AT2G42610-LSH10	1.02e-16	-1.26045	0.408	0.664	2.21e-12
AT1G14200-AT1G14200	2.02e-10	-1.26163	0.37	0.567	4.39e-06
AT1G64380-ERF061	6.08e-19	-1.27194	0.37	0.635	1.32e-14
AT5G12030-HSP17.7	0.308624	-1.27231	0.549	0.553	1
AT5G66040-STR16	4.88e-33	-1.28438	0.505	0.822	1.06e-28
AT1G67090-RBCS-1A	1.05e-09	-1.2846	0.114	0.316	2.29e-05
AT4G34131-UGT73B3	1.8e-20	-1.28535	0.701	0.876	3.91e-16
AT5G25890-IAA28	1.33e-28	-1.2994	0.141	0.554	2.89e-24
AT4G20860-FAD-OXR	5.47e-19	-1.3008	0.12	0.441	1.19e-14
AT1G76690-OPR2	4.54e-17	-1.30253	0.56	0.786	9.85e-13
AT1G61820-BGLU46	8.12e-40	-1.31083	0.804	0.973	1.76e-35
AT5G06320-NHL3	4.19e-57	-1.31339	0.87	0.986	9.1e-53
AT3G24500-MBF1C	1.37e-17	-1.31351	0.761	0.91	2.97e-13
AT4G16500-CYS4	1.18e-64	-1.31354	0.989	0.998	2.56e-60
AT2G47730-GSTF8	9.55e-47	-1.31601	0.984	0.999	2.07e-42
AT5G65280-GCL1	1.46e-35	-1.31749	0.745	0.939	3.17e-31
AT5G11670-NADP-ME2	6.99e-40	-1.32181	0.984	0.999	1.52e-35
AT5G25450-QCR7-2	2.38e-27	-1.32818	0.652	0.865	5.17e-23
AT5G63790-ANAC102	1.83e-35	-1.33164	0.967	0.995	3.96e-31
AT5G03610-AT5G03610	1.37e-11	-1.33802	0.185	0.401	2.98e-07
AT5G01750-AT5G01750	1.68e-39	-1.34148	0.935	0.991	3.65e-35
AT4G14010-RALFL32	9.15e-19	-1.34291	0.255	0.548	1.99e-14
AT2G27310-AT2G27310	1.15e-23	-1.34627	0.196	0.551	2.49e-19
AT1G62570-FMOGS-OX4	6.14e-17	-1.34798	0.283	0.555	1.33e-12
AT5G01380-GT-3A	2.3e-35	-1.36274	0.957	0.99	4.99e-31
AT4G34230-CAD5	2.23e-45	-1.3768	0.701	0.95	4.85e-41
AT1G06760-AT1G06760	9.79e-07	-1.37868	0.207	0.37	0.0212396
AT5G13200-AT5G13200	1.03e-27	-1.38424	0.804	0.953	2.23e-23
AT5G18150-AT5G18150	3.61e-32	-1.38753	0.891	0.968	7.83e-28
AT1G70420-AT1G70420	2.32e-27	-1.38852	0.755	0.927	5.03e-23
AT5G20230-BCB	1.43e-56	-1.39748	0.995	0.999	3.1e-52
AT2G19590-ACO1	1.14e-19	-1.39755	0.245	0.574	2.46e-15
AT2G22880-AT2G22880	1.08e-42	-1.40342	0.728	0.971	2.34e-38
AT5G54165-AT5G54165	1.06e-22	-1.40422	0.75	0.904	2.3e-18
AT3G15356-LEC	1.09e-14	-1.41463	0.549	0.738	2.37e-10
AT1G80520-AT1G80520	9.82e-14	-1.41553	0.647	0.821	2.13e-09
AT5G14700-AT5G14700	5.03e-31	-1.41631	0.283	0.673	1.09e-26
AT4G20780-CML42	1.28e-27	-1.41771	0.391	0.734	2.78e-23
AT2G38790-AT2G38790	6.88e-24	-1.43676	0.446	0.754	1.49e-19
AT1G56240-PP2B13	2.31e-14	-1.44138	0.06	0.319	5.01e-10
AT2G29460-GSTU4	2.03e-36	-1.4494	0.717	0.919	4.4e-32
AT4G15610-AT4G15610	2.35e-21	-1.45414	0.739	0.881	5.09e-17
AT3G43430-AT3G43430	1.34e-14	-1.47453	0.234	0.506	2.9e-10
AT2G47520-ERF071	6.73e-28	-1.47646	0.457	0.764	1.46e-23
AT1G71697-CK1	5.41e-33	-1.486	0.668	0.879	1.17e-28
AT1G05575-AT1G05575	1.11e-24	-1.49234	0.668	0.879	2.42e-20
AT1G58420-AT1G58420	2.39e-42	-1.49609	0.522	0.888	5.19e-38
AT1G02400-GA2OX6	3.77e-34	-1.50304	0.625	0.891	8.18e-30
AT1G71520-ERF020	1.31e-15	-1.50929	0.125	0.405	2.84e-11
AT5G52050-DTX50	1.15e-24	-1.50944	0.69	0.862	2.51e-20
AT2G18690-AT2G18690	1.5e-19	-1.52576	0.277	0.571	3.26e-15
AT1G51700-DOF1.7	8.31e-48	-1.52995	0.37	0.813	1.8e-43
AT1G47130-AT1G47130	2.31e-38	-1.53131	0.783	0.961	5.02e-34
AT3G19580-AZF2	6.48e-46	-1.53212	0.853	0.977	1.41e-41
AT3G47960-NPF2.10	7.77e-34	-1.5466	0.75	0.916	1.69e-29
AT3G16400-NSP1	2.5e-42	-1.55104	0.418	0.821	5.42e-38
AT5G54500-FQR1	2.96e-41	-1.55305	0.929	0.981	6.43e-37
AT2G35980-NHL10	9.32e-14	-1.56024	0.44	0.662	2.02e-09
AT3G16770-RAP2-3	4.78e-34	-1.57061	0.793	0.913	1.04e-29
AT3G54420-EP3	3.86e-17	-1.58918	0.049	0.347	8.37e-13
AT1G19380-AT1G19380	1.27e-47	-1.59375	0.636	0.92	2.75e-43
AT3G53600-AT3G53600	4.16e-13	-1.59702	0.06	0.307	9.02e-09
AT3G48450-AT3G48450	1.11e-39	-1.6077	0.788	0.958	2.4e-35
AT3G55970-JRG21	8.49e-09	-1.60797	0.082	0.262	0.000184184
AT3G51660-AT3G51660	3.63e-14	-1.61914	0.353	0.574	7.87e-10
AT5G05220-AT5G05220	1.89e-13	-1.61964	0.609	0.759	4.11e-09
AT1G55920-SAT1	3.46e-22	-1.62235	0.337	0.651	7.51e-18
AT1G76070-AT1G76070	1.97e-48	-1.63246	0.75	0.964	4.27e-44
AT2G43510-ATTI1	2.64e-24	-1.63759	0.353	0.676	5.73e-20
AT3G46230-HSP17.4A	0.0213438	-1.64231	0.527	0.554	1
AT4G37790-HAT22	3.95e-50	-1.64507	0.587	0.91	8.57e-46
AT2G27389-AT2G27389	4.45e-26	-1.64527	0.185	0.565	9.65e-22
AT5G64660-PUB27	3.48e-47	-1.66412	0.342	0.8	7.55e-43
AT5G65300-AT5G65300	1.78e-40	-1.69126	0.734	0.949	3.87e-36
AT5G03210-AT5G03210	1.25e-34	-1.69428	0.755	0.952	2.72e-30
AT2G44790-UCC2	4.79e-11	-1.69597	0.217	0.427	1.04e-06
AT5G59720-HSP18.1	7.09e-05	-1.70495	0.375	0.504	1
AT5G21090-LRR1	3.07e-33	-1.71334	0.576	0.842	6.67e-29
AT1G26560-BGLU40	1.75e-29	-1.71643	0.321	0.714	3.79e-25
AT5G15970-KIN2	2.72e-51	-1.75036	0.973	0.995	5.89e-47
AT4G34050-CCoAOMT1	3.38e-39	-1.75074	0.69	0.904	7.33e-35
AT2G47190-ATMYB2	6.47e-25	-1.75437	0.109	0.488	1.4e-20
AT5G19230-AT5G19230	1.34e-45	-1.75564	0.44	0.847	2.92e-41
AT3G54260-TBL36	5.53e-37	-1.77244	0.326	0.752	1.2e-32
AT3G49780-PSK3	1.07e-31	-1.82665	0.717	0.915	2.33e-27
AT2G43620-AT2G43620	2.23e-16	-1.84123	0.06	0.355	4.83e-12
AT2G47550-PME20	1.09e-19	-1.84296	0.255	0.572	2.37e-15
AT4G39670-AT4G39670	1.55e-35	-1.84751	0.707	0.933	3.35e-31
AT1G14540-PER4	1.64e-13	-1.85014	0.038	0.285	3.56e-09
AT3G55470-AT3G55470	8.61e-40	-1.89825	0.424	0.803	1.87e-35
AT4G30280-XTH18	2.73e-29	-1.9164	0.386	0.728	5.92e-25
AT2G15480-UGT73B5	8.42e-34	-1.91708	0.348	0.743	1.83e-29
AT1G74010-AT1G74010	5.21e-32	-1.94253	0.234	0.639	1.13e-27
AT2G30490-CYP73A5	3.98e-64	-1.94552	0.832	0.986	8.64e-60
AT2G29500-HSP17.6B	0.00261517	-1.94589	0.402	0.461	1
AT4G36500-AT4G36500	1.08e-56	-1.97286	0.837	0.978	2.34e-52
AT4G02520-GSTF2	6.42e-20	-1.97758	0.522	0.759	1.39e-15
AT4G01250-WRKY22	2.53e-29	-1.98043	0.359	0.726	5.48e-25
AT4G11211-AT4G11211	1.16e-49	-2.00243	0.576	0.899	2.51e-45
AT2G43120-AT2G43120	3.54e-06	-2.02147	0.163	0.307	0.0768776
AT1G19020-AT1G19020	3.01e-49	-2.02819	0.826	0.97	6.54e-45
AT5G15960-KIN1	6.1e-31	-2.03575	0.815	0.933	1.32e-26
AT2G37430-ZAT11	9.14e-12	-2.06885	0.082	0.309	1.98e-07
AT1G10370-GSTU17	1.54e-26	-2.23782	0.473	0.765	3.34e-22
AT3G28210-SAP12	7.34e-32	-2.23881	0.527	0.821	1.59e-27
AT4G31550-WRKY11	2.6e-51	-2.26043	0.413	0.859	5.63e-47
AT2G39518-AT2G39518	1.14e-14	-2.26737	0.033	0.289	2.48e-10
AT1G73330-ATDR4	1.21e-34	-2.33895	0.777	0.934	2.62e-30
AT2G31345-AT2G31345	6.23e-33	-2.37565	0.353	0.732	1.35e-28
AT1G07590-AT1G07590	4.12e-25	-2.38115	0.533	0.788	8.95e-21
AT1G14870-PCR2	8.39e-64	-2.42897	0.766	0.976	1.82e-59
AT3G16530-AT3G16530	3.63e-28	-2.44257	0.223	0.605	7.87e-24
AT5G62360-AT5G62360	3.02e-39	-2.47406	0.467	0.799	6.56e-35
AT2G37040-PAL1	6.53e-58	-2.49732	0.495	0.891	1.42e-53
AT1G22810-ERF019	1.09e-49	-2.51179	0.565	0.902	2.36e-45
AT3G45160-AT3G45160	2.21e-17	-2.54292	0.174	0.471	4.8e-13
AT2G22860-PSK2	1.34e-56	-2.77969	0.685	0.94	2.91e-52

### Sheet: cluster19
Column1	p_val	avg_log2FC	pct.1	pct.2	p_val_adj
AT1G67865-AT1G67865	1.89e-162	7.39121	0.969	0.182	4.11e-158
AT1G67870-AT1G67870	0	5.93824	0.976	0.048	0
AT2G16740-UBC29	0	5.71651	1	0.047	0
AT1G67860-AT1G67860	0	5.58291	0.929	0.036	0
AT1G54410-HIRD11	2.1e-83	5.36349	1	0.907	4.57e-79
AT4G19840-PP2A1	0	5.23694	0.984	0.032	0
AT3G56240-CCH	9.72e-222	5.17872	0.992	0.13	2.11e-217
AT1G64370-AT1G64370	0	4.97333	0.913	0.026	0
AT1G06830-GRXS11	0	4.92024	0.858	0.033	0
AT5G42980-TRX3	2.04e-83	4.74945	1	0.988	4.42e-79
AT3G63110-IPT3	0	4.65085	0.906	0.051	0
AT3G49620-DIN11	0	4.63645	0.835	0.021	0
AT5G64240-AMC3	0	4.47284	0.961	0.064	0
AT1G04370-ERF14	0	4.43961	0.803	0.03	0
AT2G18196-HIPP30	2.79e-185	4.36842	0.929	0.135	6.05e-181
AT1G07590-AT1G07590	1.25e-72	4.32389	0.992	0.782	2.72e-68
AT1G63055-AT1G63055	0	4.30271	0.724	0.002	0
AT1G24575-AT1G24575	0	4.20133	0.906	0.024	0
AT1G77885-AT1G77885	7.44e-152	4.1487	0.898	0.146	1.61e-147
AT5G63850-AAP4	0	4.07493	0.89	0.06	0
AT5G59080-AT5G59080	4.55e-120	4.03382	0.961	0.239	9.87e-116
AT1G01190-CYP78A8	0	4.01819	0.906	0.002	0
AT4G00780-AT4G00780	0	4.01182	0.898	0.014	0
AT3G44860-FAMT	5.45e-82	3.8473	0.803	0.219	1.18e-77
AT5G43380-TOPP7	4.28e-243	3.83766	0.882	0.084	9.3e-239
AT5G44350-AT5G44350	2.14e-111	3.80246	0.898	0.214	4.63e-107
AT2G36650-AT2G36650	7.48e-81	3.68943	0.992	0.565	1.62e-76
AT5G65140-TPPJ	0	3.66247	0.835	0.03	0
AT2G45760-BAP2	2.35e-99	3.58747	0.874	0.217	5.11e-95
AT5G17650-AT5G17650	6.53e-79	3.51664	1	0.738	1.42e-74
AT3G44870-AT3G44870	1.73e-113	3.5151	0.654	0.094	3.74e-109
AT4G15700-GRXS3	0	3.41533	0.717	0.009	0
AT3G62960-GRXC14	0	3.40813	0.724	0.01	0
AT4G22212-AT4G22212	2.78e-80	3.40196	0.882	0.275	6.04e-76
AT2G27550-CEN	1.85e-184	3.35906	0.339	0.013	4.01e-180
AT3G23230-ERF098	0	3.35113	0.685	0.006	0
AT3G15650-AT3G15650	0	3.32819	0.85	0.026	0
AT3G22250-UGT82A1	0	3.2567	0.575	0.012	0
AT2G44840-ERF13	7.84e-61	3.21828	0.913	0.424	1.7e-56
AT4G15680-GRXS4	0	3.14164	0.449	0.005	0
AT5G22090-AT5G22090	1.46e-232	3.13063	0.874	0.085	3.16e-228
AT1G43650-AT1G43650	0	3.12158	0.929	0.046	0
AT2G18210-AT2G18210	3.93e-29	3.10556	0.724	0.402	8.54e-25
AT4G16008-AT4G16008	0	3.02342	0.606	0.003	0
AT4G16000-AT4G16000	0	3.01898	0.654	0.01	0
AT1G31812-ACBP6	7.02e-65	2.98763	1	0.945	1.52e-60
AT5G16080-CXE17	2.19e-215	2.94798	0.323	0.01	4.74e-211
AT5G19110-AT5G19110	2.94e-61	2.85864	1	0.893	6.37e-57
AT5G27690-HIPP36	0	2.85775	0.921	0.008	0
AT5G15950-SAMDC2	0	2.84622	0.748	0.04	0
AT4G35180-LHT7	2.51e-84	2.81272	0.843	0.218	5.44e-80
AT4G38740-CYP18-3	6.22e-66	2.80991	1	0.795	1.35e-61
AT4G37400-CYP81F3	0	2.80053	0.677	0.02	0
AT3G43250-AT3G43250	2.11e-44	2.77629	0.835	0.4	4.58e-40
AT4G08170-ITPK3	1.51e-48	2.77026	0.898	0.562	3.28e-44
AT2G27030-CAM5	7.87e-67	2.76295	0.945	0.512	1.71e-62
AT5G02380-MT2B	5.17e-49	2.74791	0.929	0.545	1.12e-44
AT5G10170-IPS3	9.02e-114	2.74453	0.945	0.234	1.96e-109
AT1G06760-AT1G06760	1.83e-82	2.72622	0.945	0.361	3.98e-78
AT2G30540-GRXS9	0	2.69952	0.583	0.006	0
AT3G22240-AT3G22240	0	2.68561	0.598	0.011	0
AT1G12610-DREB1F	2.37e-34	2.68422	0.858	0.565	5.14e-30
AT4G15660-GRXS8	0	2.65148	0.496	0.004	0
AT4G29690-AT4G29690	0	2.64596	0.724	0.018	0
AT5G57150-AT5G57150	2.88e-86	2.64314	0.685	0.136	6.26e-82
AT3G15810-AT3G15810	1.73e-72	2.62905	0.953	0.428	3.75e-68
AT1G79430-APL	0	2.61737	0.803	0.017	0
AT5G57190-PSD2	4.87e-266	2.58602	0.78	0.055	1.06e-261
AT1G17147-VQ1	3.75e-98	2.54962	0.811	0.171	8.14e-94
AT4G15670-GRXS7	0	2.54413	0.465	0.005	0
AT4G11280-ACS6	5.7e-64	2.53112	0.969	0.573	1.24e-59
AT2G18193-AT2G18193	1.55e-57	2.52984	0.921	0.365	3.37e-53
AT2G48090-AT2G48090	0	2.52392	0.472	0.002	0
AT4G15690-GRXS5	0	2.51922	0.37	0.005	0
AT3G04300-AT3G04300	1.19e-104	2.46587	0.496	0.054	2.58e-100
AT5G04080-AT5G04080	4.38e-124	2.42348	0.685	0.086	9.5e-120
AT5G50720-HVA22E	3.88e-39	2.40173	0.992	0.836	8.42e-35
AT4G27970-SLAH2	3.58e-36	2.39662	0.929	0.701	7.77e-32
AT3G15353-MT3	3.2e-52	2.39346	1	0.677	6.94e-48
AT2G37460-AT2G37460	0	2.376	0.591	0.01	0
AT1G69410-ELF5A-3	1.09e-61	2.34814	1	0.898	2.38e-57
AT3G03910-GSH3	0	2.34067	0.654	0.008	0
AT1G62570-FMOGS-OX4	6.38e-19	2.3311	0.756	0.549	1.39e-14
AT3G62040-AT3G62040	0	2.33109	0.614	0.012	0
AT5G59890-ADF4	1.42e-63	2.32896	0.992	0.885	3.08e-59
AT5G40370-AT5G40370	5.58e-67	2.31194	0.992	0.831	1.21e-62
AT1G74930-ERF018	7.57e-59	2.30259	0.394	0.058	1.64e-54
AT2G20500-AT2G20500	1.86e-113	2.28628	0.866	0.168	4.04e-109
AT2G32140-AT2G32140	1.91e-59	2.28449	0.756	0.239	4.15e-55
AT4G00880-AT4G00880	0	2.2729	0.614	0.004	0
AT3G16400-NSP1	2.24e-56	2.24908	0.976	0.813	4.87e-52
AT2G27310-AT2G27310	3.4e-51	2.2463	0.929	0.541	7.38e-47
AT3G24100-AT3G24100	1.18e-91	2.24209	0.906	0.272	2.55e-87
AT3G16530-AT3G16530	1.96e-09	2.22073	0.693	0.598	4.26e-05
AT1G73630-CML26	0	2.2152	0.622	0.003	0
AT1G12880-NUDT12	0	2.20985	0.764	0.009	0
AT2G34600-TIFY 5B	2.12e-39	2.2082	0.961	0.769	4.59e-35
AT1G61820-BGLU46	2.56e-50	2.20302	1	0.97	5.56e-46
AT4G36950-MAPKKK21	1.21e-78	2.19654	0.693	0.149	2.63e-74
AT3G54040-AT3G54040	0	2.19187	0.772	0.043	0
AT5G07010-SOT15	2.29e-15	2.18978	0.819	0.652	4.97e-11
AT5G04980-IP5P10	0	2.17944	0.811	0.015	0
AT5G01750-AT5G01750	2.03e-67	2.17237	1	0.99	4.41e-63
AT3G61880-CYP78A9	0	2.16495	0.693	0.001	0
AT1G21140-AT1G21140	1.75e-37	2.15463	0.622	0.216	3.8e-33
AT1G78210-AT1G78210	6.85e-127	2.15285	0.74	0.108	1.49e-122
AT1G69510-AT1G69510	2.65e-55	2.12232	0.976	0.759	5.74e-51
AT3G14560-AT3G14560	0	2.11337	0.606	0.016	0
AT2G20562-AT2G20562	2.28e-95	2.11176	0.913	0.267	4.95e-91
AT5G04470-SIM	3.78e-128	2.09715	0.654	0.081	8.21e-124
AT5G45350-AT5G45350	1.85e-68	2.0896	1	0.999	4.01e-64
AT3G43270-PME32	0	2.07322	0.795	0.012	0
AT5G12140-CYS1	6.98e-55	2.06516	1	0.954	1.51e-50
AT5G57220-CYP81F2	3.61e-123	2.0521	0.559	0.059	7.83e-119
AT1G15270-AT1G15270	8.85e-63	2.04263	0.984	0.878	1.92e-58
AT5G06730-PER54	2.96e-09	2.01192	0.803	0.79	6.43e-05
AT5G20150-SPX1	2.44e-30	2.00796	0.646	0.268	5.3e-26
AT5G10625-FLP2	5.04e-163	2.00585	0.268	0.009	1.09e-158
AT4G01897-AT4G01897	6.63e-94	1.99149	0.898	0.26	1.44e-89
AT1G44800-AT1G44800	0	1.9756	0.535	0.016	0
AT4G27410-RD26	6.88e-21	1.9624	0.465	0.178	1.49e-16
AT1G45201-ATTLL1	0	1.95018	0.52	0.006	0
AT4G34410-ERF109	1.07e-42	1.94977	0.969	0.854	2.33e-38
AT3G49110-PER33	7.95e-73	1.94881	0.378	0.044	1.72e-68
AT2G20340-ELI5	6.66e-158	1.94204	0.654	0.065	1.45e-153
AT1G69580-AT1G69580	2.7e-52	1.93528	0.661	0.188	5.86e-48
AT1G19210-ERF017	4.48e-24	1.92185	0.37	0.106	9.72e-20
AT1G10155-ATPP2-A10	0	1.92009	0.457	0.008	0
AT1G55210-DIR20	4.06e-11	1.90678	0.748	0.664	8.82e-07
AT1G20696-HMGB3	4.88e-64	1.88611	0.921	0.385	1.06e-59
AT5G01210-AT5G01210	2.33e-96	1.87567	0.575	0.08	5.06e-92
AT2G35635-RUB2	1.24e-57	1.87316	0.984	0.814	2.69e-53
AT4G19200-AT4G19200	4.29e-60	1.86995	1	0.998	9.31e-56
AT4G32870-AT4G32870	9.48e-58	1.85917	0.614	0.139	2.06e-53
AT4G27530-AT4G27530	4.15e-165	1.85477	0.433	0.025	9.01e-161
AT5G59090-SBT4.12	0	1.84167	0.559	0.003	0
AT1G03020-GRXS1	0	1.83806	0.512	0.002	0
AT5G65280-GCL1	7.08e-60	1.82448	1	0.935	1.54e-55
AT2G32150-AT2G32150	1.22e-18	1.82294	0.89	0.762	2.64e-14
AT2G12400-AT2G12400	3.65e-68	1.81887	0.85	0.29	7.91e-64
AT3G11280-AT3G11280	1.32e-103	1.80958	0.709	0.116	2.87e-99
AT4G27960-UBC9	4.77e-64	1.79836	1	0.995	1.03e-59
AT1G63057-AT1G63057	0	1.79533	0.386	0	0
AT5G18170-GDH1	8.01e-86	1.78846	0.614	0.108	1.74e-81
AT3G56360-AT3G56360	3.3e-44	1.78108	0.827	0.359	7.17e-40
AT2G46600-KIC	5.82e-51	1.77908	1	0.914	1.26e-46
AT4G26840-SUMO1	1.17e-26	1.77841	0.756	0.423	2.54e-22
AT5G54840-SGP1	4.61e-64	1.77777	0.787	0.246	1e-59
AT5G22250-CAF1-11	7.23e-29	1.77186	0.866	0.5	1.57e-24
AT5G44060-AT5G44060	3.04e-38	1.77085	0.945	0.724	6.59e-34
AT1G71695-PER12	0	1.7657	0.37	0.002	0
AT4G34870-CYP18-4	1.66e-35	1.75677	1	0.973	3.6e-31
AT3G25570-SAMDC3	0	1.74888	0.63	0.013	0
AT1G32640-MYC2	3.42e-39	1.73181	0.835	0.425	7.42e-35
AT2G42600-PPC2	2.26e-87	1.71692	0.677	0.126	4.91e-83
AT5G07322-AT5G07322	1.72e-194	1.70036	0.449	0.022	3.73e-190
AT2G32200-AT2G32200	1.2e-24	1.69912	0.74	0.42	2.61e-20
AT5G43890-YUC5	1.15e-41	1.69244	0.591	0.169	2.5e-37
AT1G31340-RUB1	3.11e-55	1.69088	0.803	0.325	6.74e-51
AT1G19020-AT1G19020	3.09e-44	1.68451	1	0.967	6.71e-40
AT5G54510-GH3.6	2.16e-203	1.66377	0.37	0.014	4.69e-199
AT5G62430-CDF1	2.69e-48	1.65462	0.78	0.303	5.83e-44
AT3G25760-AOC1	2.43e-09	1.65355	0.591	0.424	5.27e-05
AT2G15310-ATARFB1A	0	1.65288	0.551	0.004	0
AT2G46630-AT2G46630	0	1.65222	0.559	0.008	0
AT2G24940-MP3	3.87e-41	1.64943	1	0.958	8.39e-37
AT3G46880-AT3G46880	0	1.63399	0.417	0.004	0
AT5G20700-AT5G20700	4.99e-19	1.60885	0.732	0.436	1.08e-14
AT1G74450-AT1G74450	1.19e-32	1.6082	0.835	0.481	2.58e-28
AT5G54940-AT5G54940	1.33e-37	1.6063	1	0.998	2.88e-33
AT3G28600-AT3G28600	0.000542637	1.60435	0.74	0.787	1
AT4G17490-ERF6	2.25e-32	1.59924	0.74	0.323	4.88e-28
AT3G63050-AT3G63050	0	1.5951	0.417	0.009	0
AT1G20693-HMGB2	4.49e-38	1.58455	0.803	0.369	9.74e-34
AT2G27450-CPA	3.18e-56	1.58242	0.835	0.35	6.91e-52
AT5G57350-AHA3	0	1.5824	0.748	0.007	0
AT4G39030-DTX47	3.9e-27	1.57922	0.772	0.435	8.46e-23
AT4G14710-ATARD2	1.08e-55	1.5729	0.89	0.435	2.34e-51
AT1G80830-NRAMP1	0	1.57025	0.606	0.022	0
AT5G58680-AT5G58680	6.85e-33	1.56361	0.701	0.31	1.49e-28
AT3G25900-HMT-1	3.97e-37	1.55821	0.622	0.227	8.62e-33
AT1G14000-VIK	9.4e-37	1.53785	0.953	0.758	2.04e-32
AT1G07610-MT1C	0	1.52541	0.535	0.019	0
AT1G12140-FMOGS-OX5	6.12e-37	1.52017	0.803	0.417	1.33e-32
AT2G02010-GAD4	6.41e-19	1.51705	0.937	0.821	1.39e-14
AT1G72450-TIFY11B	2.05e-28	1.50756	0.866	0.6	4.45e-24
AT2G15480-UGT73B5	4.12e-21	1.48489	0.913	0.735	8.94e-17
AT4G17500-ERF1A	1.5e-22	1.47653	0.945	0.796	3.25e-18
AT5G62680-NPF2.11	1.98e-74	1.46858	0.63	0.12	4.29e-70
AT1G48300-AT1G48300	3.34e-63	1.44712	0.732	0.2	7.26e-59
AT1G28370-ERF11	1.07e-20	1.43513	0.835	0.679	2.31e-16
AT5G53820-AT5G53820	3.04e-06	1.42741	0.268	0.145	0.0658839
AT3G06070-AT3G06070	7.37e-17	1.41709	0.252	0.07	1.6e-12
AT1G27530-AT1G27530	8.87e-40	1.41696	0.803	0.379	1.92e-35
AT4G36945-AT4G36945	2.39e-44	1.40946	0.78	0.316	5.18e-40
AT2G26740-ATSEH	1.29e-15	1.40419	0.559	0.266	2.81e-11
AT4G21990-APR3	1.94e-34	1.38866	0.811	0.416	4.22e-30
AT5G49280-AT5G49280	5.33e-28	1.38374	0.984	0.874	1.16e-23
AT3G44260-CAF1-9	1.52e-17	1.37757	0.724	0.425	3.29e-13
AT3G21600-AT3G21600	0	1.36447	0.559	0.012	0
AT1G31940-AT1G31940	6.85e-134	1.34937	0.63	0.071	1.49e-129
AT1G73040-JAL19	0	1.32994	0.378	0.005	0
AT5G47730-AT5G47730	7.04e-44	1.3223	0.984	0.791	1.53e-39
AT1G71692-AGL12	0	1.31643	0.535	0.002	0
AT5G20190-AT5G20190	3.3e-31	1.31624	1	0.929	7.16e-27
AT5G18470-AT5G18470	8.61e-28	1.30705	0.709	0.297	1.87e-23
AT5G02970-AT5G02970	5.27e-133	1.30702	0.669	0.078	1.14e-128
AT4G05020-NDB2	1.03e-50	1.30684	0.803	0.311	2.23e-46
AT1G78230-AT1G78230	0	1.30595	0.559	0.005	0
AT3G46070-AT3G46070	4.28e-14	1.30362	0.394	0.157	9.28e-10
AT1G31770-ABCG14	0	1.30185	0.283	0.002	0
AT1G62380-ACO2	5.81e-16	1.29335	0.48	0.208	1.26e-11
AT5G02600-NAKR1	6.19e-64	1.29327	0.85	0.241	1.34e-59
AT4G24060-DOF4.6	1.71e-14	1.29272	0.906	0.851	3.7e-10
AT5G56600-PRO5	1.05e-64	1.28711	0.717	0.193	2.28e-60
AT1G78870-UBC35	3.74e-48	1.28597	0.819	0.342	8.12e-44
AT2G32020-AT2G32020	8.97e-25	1.28485	0.276	0.06	1.95e-20
AT5G48480-AT5G48480	7.85e-40	1.2848	0.661	0.229	1.7e-35
AT1G56430-NAS4	0	1.28355	0.472	0.004	0
AT1G58360-AAP1	9.88e-22	1.27717	0.457	0.173	2.14e-17
AT1G80840-WRKY40	1.04e-19	1.26914	0.913	0.689	2.27e-15
AT3G08720-ATPK2	3.32e-33	1.26713	0.835	0.472	7.19e-29
AT2G34690-ACD11	3.17e-43	1.26574	0.858	0.416	6.87e-39
AT3G58720-AT3G58720	0	1.26405	0.543	0.011	0
AT3G12145-FLR1	2.03e-06	1.26315	0.685	0.573	0.0441477
AT2G03500-EFM	0	1.26192	0.575	0.005	0
AT3G21510-AHP1	0	1.25977	0.543	0.002	0
AT1G11185-AT1G11185	1.09e-07	1.2529	0.417	0.251	0.00237213
AT1G61560-MLO6	6.07e-14	1.243	0.535	0.274	1.32e-09
AT3G58790-GAUT15	9.59e-38	1.23968	0.748	0.321	2.08e-33
AT1G55840-AT1G55840	1.05e-39	1.23645	0.717	0.273	2.27e-35
AT4G34560-AT4G34560	3.28e-170	1.22108	0.386	0.019	7.12e-166
AT2G32970-AT2G32970	2.41e-35	1.22033	0.575	0.196	5.23e-31
AT2G32960-DSP2	2.38e-122	1.21715	0.48	0.043	5.18e-118
AT4G27520-ENODL2	1.38e-17	1.2149	1	0.992	2.99e-13
AT3G57870-SCE1	2.33e-35	1.20545	1	0.988	5.05e-31
AT5G16470-AT5G16470	4.33e-26	1.20175	0.992	0.944	9.39e-22
AT3G01470-HAT5	2.23e-101	1.19934	0.654	0.097	4.84e-97
AT4G28330-AT4G28330	3.73e-67	1.19841	0.528	0.093	8.1e-63
AT3G53810-LECRK42	3.44e-23	1.19612	0.535	0.21	7.46e-19
AT1G75250-ATRL6	0	1.19495	0.323	0.001	0
AT1G10140-AT1G10140	2.33e-28	1.19262	0.992	0.968	5.06e-24
AT4G12410-AT4G12410	4.15e-15	1.18676	0.551	0.284	9.01e-11
AT1G51170-UNC	1.09e-87	1.18526	0.504	0.065	2.37e-83
AT5G63990-SAL3	8.35e-56	1.18281	0.717	0.217	1.81e-51
AT3G23240-ERF1B	4.36e-26	1.17973	0.402	0.11	9.47e-22
AT5G50210-QS	9.36e-143	1.17961	0.693	0.081	2.03e-138
AT3G49810-PUB30	8.17e-139	1.1791	0.646	0.07	1.77e-134
AT1G75000-AT1G75000	1.61e-15	1.17721	0.717	0.461	3.49e-11
AT4G22340-CDS2	1.72e-123	1.17287	0.551	0.057	3.74e-119
AT1G72520-LOX4	3.39e-26	1.16426	0.693	0.313	7.36e-22
AT3G09830-PCRK1	2.4e-32	1.16336	0.89	0.653	5.21e-28
AT1G74950-TIFY10B	6.7e-21	1.16045	0.835	0.553	1.45e-16
AT2G03440-NRP1	3.42e-32	1.15375	0.575	0.19	7.43e-28
AT1G08650-PPCK1	6.09e-11	1.15374	0.386	0.193	1.32e-06
AT1G79310-AMC7	7.13e-20	1.15357	0.732	0.461	1.55e-15
AT3G22370-AOX1A	3.58e-17	1.14873	0.866	0.618	7.77e-13
AT1G10900-PIP5K7	1.33e-258	1.14818	0.606	0.031	2.88e-254
AT1G70480-AT1G70480	5.38e-22	1.14646	0.654	0.312	1.17e-17
AT3G45160-AT3G45160	2.17e-40	1.14573	0.921	0.461	4.7e-36
AT2G24850-TAT3	3.95e-07	1.14483	0.457	0.295	0.00857436
AT5G41080-GDPD2	6.24e-14	1.14434	0.913	0.836	1.36e-09
AT5G54660-HSP21.7	2.83e-202	1.13372	0.465	0.023	6.13e-198
AT1G13360-AT1G13360	7.06e-20	1.1305	0.984	0.938	1.53e-15
AT3G22910-ACA13	7.23e-14	1.1288	0.913	0.788	1.57e-09
AT2G42680-MBF1A	3.16e-36	1.12587	0.937	0.775	6.87e-32
AT5G03630-MDAR2	2.99e-16	1.12534	0.969	0.969	6.48e-12
AT3G12780-PGK1	1.31e-44	1.12493	0.701	0.234	2.83e-40
AT3G15990-SULTR3;4	1.03e-13	1.12366	0.291	0.103	2.23e-09
AT3G22160-VQ22	2.21e-32	1.11786	0.764	0.358	4.79e-28
AT5G27520-PNC2	8.5e-13	1.10824	0.906	0.779	1.84e-08
AT5G15940-AT5G15940	1.03e-32	1.1071	0.283	0.051	2.24e-28
AT3G56400-WRKY70	3.21e-15	1.10648	0.488	0.231	6.97e-11
AT5G02790-GSTL3	1.14e-28	1.10545	0.732	0.353	2.48e-24
AT2G25460-AT2G25460	1.93e-25	1.10242	0.811	0.446	4.19e-21
AT1G77855-AT1G77855	2.97e-157	1.10031	0.354	0.017	6.45e-153
AT3G61210-AT3G61210	0	1.09741	0.52	0.001	0
AT3G13110-SAT3	2.68e-23	1.09595	0.913	0.64	5.81e-19
AT3G22850-AT3G22850	3.59e-35	1.08753	0.866	0.463	7.78e-31
AT3G07720-AT3G07720	1.09e-10	1.08267	0.638	0.42	2.37e-06
AT2G32990-AtGH9B8	1.16e-09	1.08156	0.591	0.4	2.52e-05
AT5G63030-GRXC1	2.11e-123	1.08075	0.622	0.072	4.57e-119
AT2G35710-PGSIP8	4.09e-43	1.07595	0.709	0.246	8.88e-39
AT1G16890-UBC36	3.63e-40	1.0625	1	0.975	7.89e-36
AT3G56710-SIB1	0.00193004	1.05931	0.449	0.357	1
AT3G55980-SZF1	9.2e-23	1.05628	0.984	0.867	2e-18
AT5G26280-AT5G26280	4.08e-74	1.0535	0.402	0.047	8.85e-70
AT3G55430-AT3G55430	0.000105405	1.0534	1	1	1
AT1G19180-TIFY10A	1.08e-24	1.05208	0.992	0.977	2.34e-20
AT3G49570-LSU3	7.04e-25	1.05147	0.559	0.221	1.53e-20
AT1G07640-OBP2	2.05e-229	1.0513	0.583	0.032	4.45e-225
AT5G13190-AT5G13190	1.03e-31	1.0497	1	0.999	2.23e-27
AT1G44350-ILL6	1.66e-21	1.04771	0.882	0.595	3.6e-17
AT1G16670-CRPK1	6.99e-25	1.04687	0.811	0.469	1.52e-20
AT1G78580-TPS1	3.57e-167	1.03989	0.606	0.051	7.74e-163
AT2G36330-AT2G36330	2.71e-98	1.03582	0.606	0.086	5.87e-94
AT5G05600-AT5G05600	3.09e-18	1.03294	0.953	0.893	6.7e-14
AT5G13180-NAC083	3.71e-09	1.03265	0.465	0.251	8.06e-05
AT5G24660-LSU2	1.03e-25	1.03072	0.346	0.088	2.24e-21
AT3G13310-AT3G13310	3.24e-10	1.02784	0.984	0.985	7.03e-06
AT3G03270-AT3G03270	2.76e-11	1.02532	0.874	0.694	5.98e-07
AT1G62840-AT1G62840	7.73e-19	1.01435	0.843	0.534	1.68e-14
AT5G19260-FAF3	5.01e-09	1.0121	0.504	0.301	0.00010876
AT5G44973-AT5G44973	0	1.01045	0.276	0	0
AT1G55020-LOX1	2.68e-245	1.00505	0.52	0.023	5.82e-241
AT2G22860-PSK2	9.11e-12	1.00449	0.961	0.936	1.98e-07
AT2G22122-AT2G22122	0.0286993	0.999501	0.307	0.243	1
AT5G18240-MYR1	0	0.99938	0.331	0	0
AT1G68670-HHO2	3.28e-19	0.995357	0.63	0.331	7.12e-15
AT5G38710-POX2	5.88e-48	0.9896	0.614	0.162	1.28e-43
AT5G11090-AT5G11090	4.74e-18	0.987917	0.827	0.564	1.03e-13
AT1G66400-CML23	5.29e-08	0.984982	0.598	0.399	0.0011484
AT2G32030-AT2G32030	2.63e-24	0.979629	0.441	0.139	5.71e-20
AT3G08690-UBC11	5.83e-28	0.978353	0.787	0.407	1.26e-23
AT1G28480-GRXC9	1.42e-12	0.977451	0.701	0.484	3.09e-08
AT1G65150-AT1G65150	0	0.977359	0.496	0.014	0
AT5G17330-GAD1	5.44e-25	0.976883	0.866	0.515	1.18e-20
AT3G23210-BHLH34	5.66e-91	0.971459	0.378	0.035	1.23e-86
AT2G23600-ACL	4.01e-68	0.97044	0.488	0.076	8.7e-64
AT3G02470-SAMDC1	1.81e-32	0.970349	1	0.98	3.92e-28
AT5G62960-AT5G62960	2.35e-26	0.964463	0.504	0.169	5.09e-22
AT5G51040-AT5G51040	8.86e-20	0.964032	0.906	0.727	1.92e-15
AT5G03210-AT5G03210	2.17e-07	0.963818	0.953	0.949	0.00470468
AT4G24380-AT4G24380	2.84e-17	0.962124	0.992	0.995	6.16e-13
AT3G53960-NPF5.7	1.56e-16	0.960832	0.378	0.134	3.38e-12
AT1G13195-AT1G13195	2.92e-19	0.958054	0.685	0.389	6.33e-15
AT1G72800-AT1G72800	3.13e-15	0.952776	0.803	0.529	6.79e-11
AT2G26380-AT2G26380	1.85e-12	0.951197	0.646	0.374	4.01e-08
AT3G60490-ERF035	1.42e-27	0.94848	0.457	0.139	3.08e-23
AT1G07407-AT1G07407	0	0.947457	0.299	0	0
AT5G27420-ATL31	1.64e-06	0.946223	0.843	0.855	0.0354967
AT1G54290-AT1G54290	3.58e-23	0.945103	0.732	0.407	7.77e-19
AT1G75820-CLV1	0	0.943372	0.496	0.003	0
AT5G28050-AT5G28050	1.12e-14	0.937272	0.937	0.863	2.44e-10
AT1G51760-ILL4	3.84e-12	0.932634	0.969	0.852	8.33e-08
AT5G44065-AT5G44065	9.33e-54	0.930896	0.37	0.056	2.02e-49
AT1G79270-ECT8	6.37e-65	0.929297	0.528	0.094	1.38e-60
AT1G48600-NMT2	4.58e-31	0.928546	0.748	0.331	9.95e-27
AT5G56980-AT5G56980	0.922765	0.915261	0.906	0.988	1
AT4G04800-MSRB3	2.72e-42	0.912716	0.646	0.209	5.9e-38
AT5G14710-AT5G14710	2.48e-22	0.908956	0.795	0.536	5.37e-18
AT5G58900-AT5G58900	2.6e-54	0.904281	0.362	0.052	5.64e-50
AT1G20930-CDKB2-2	1.97e-165	0.902754	0.575	0.043	4.27e-161
AT4G20830-AT4G20830	5.55e-07	0.898114	0.992	0.969	0.0120471
AT3G50930-HSR4	1.75e-20	0.897887	0.882	0.637	3.8e-16
AT2G46620-AT2G46620	4.12e-18	0.896162	0.535	0.245	8.94e-14
AT5G22630-ADT5	6.5e-10	0.893418	0.803	0.678	1.41e-05
AT2G20635-BUB1	7.98e-48	0.891486	0.417	0.075	1.73e-43
AT2G21060-CSP4	1.34e-78	0.891056	0.543	0.082	2.9e-74
AT1G62660-BFRUCT3	1.82e-52	0.889717	0.402	0.066	3.95e-48
AT1G51070-bHLH115	3.06e-19	0.8893	0.835	0.552	6.65e-15
AT1G51950-IAA18	1.71e-22	0.888428	0.969	0.839	3.7e-18
AT3G01280-VDAC1	3.23e-19	0.887189	0.811	0.555	7.02e-15
AT5G06750-AT5G06750	2.96e-26	0.885826	0.677	0.307	6.42e-22
AT5G35680-AT5G35680	3.06e-26	0.884748	0.858	0.615	6.63e-22
AT3G27210-Y-2	5.65e-19	0.884278	0.795	0.463	1.23e-14
AT5G39340-AHP3	6.73e-41	0.883925	0.638	0.197	1.46e-36
AT2G16430-PAP10	2.18e-74	0.880481	0.425	0.055	4.73e-70
AT1G10480-ZFP5	3.69e-06	0.87964	0.449	0.313	0.0800335
AT4G36990-HSFB1	4.06e-11	0.87626	0.969	0.96	8.81e-07
AT4G36648-AT4G36648	0.00222247	0.871306	0.945	0.941	1
AT1G29340-PUB17	1.83e-10	0.869398	0.921	0.837	3.96e-06
AT1G75390-BZIP44	4.26e-275	0.866686	0.457	0.015	9.24e-271
AT1G76590-AT1G76590	0.000855438	0.864398	0.52	0.426	1
AT2G38240-ANS	0.00746128	0.863882	0.795	0.773	1
AT1G19050-ARR7	2.88e-19	0.861059	0.591	0.255	6.24e-15
AT1G09575-AT1G09575	1.89e-26	0.858939	0.811	0.434	4.1e-22
AT5G55160-SUM2	3.92e-19	0.856603	0.819	0.537	8.5e-15
AT1G59870-ABCG36	1.47e-09	0.855062	0.858	0.785	3.19e-05
AT1G22710-SUC2	3.59e-51	0.853476	0.307	0.04	7.8e-47
AT1G78660-GGH1	6.37e-08	0.850477	0.85	0.753	0.00138245
AT3G46000-ADF2	5.73e-25	0.850254	0.945	0.845	1.24e-20
AT2G22480-PFK5	7.07e-61	0.849235	0.528	0.1	1.53e-56
AT3G16500-IAA26	8.36e-22	0.843255	0.622	0.279	1.82e-17
AT3G62010-AT3G62010	9.07e-17	0.84115	0.827	0.649	1.97e-12
AT4G12720-AtNUDT7	5.52e-11	0.839785	0.921	0.816	1.2e-06
AT5G58690-PLC5	2e-32	0.835501	0.409	0.102	4.34e-28
AT3G17800-AT3G17800	1.39e-06	0.835339	0.882	0.83	0.0300941
AT4G37710-VQ29	3.66e-11	0.833927	0.52	0.279	7.95e-07
AT4G04610-APR1	1.19e-33	0.832432	0.48	0.129	2.58e-29
AT1G17340-SAC5	7.61e-15	0.831451	0.504	0.241	1.65e-10
AT5G64870-FLOT3	8.91e-15	0.827761	0.449	0.2	1.93e-10
AT2G32210-AT2G32210	2.6e-15	0.827279	0.984	0.918	5.65e-11
AT5G64560-MRS2-2	2.75e-34	0.82539	0.425	0.104	5.97e-30
AT1G17380-TIFY11A	3.64e-23	0.824857	0.969	0.838	7.9e-19
AT3G01950-AT3G01950	0	0.821757	0.378	0.004	0
AT5G45100-BRG1	6.7e-08	0.821455	0.441	0.257	0.00145389
AT1G19300-GATL1	2.2e-71	0.819872	0.472	0.068	4.77e-67
AT4G36710-SCL15	3.25e-18	0.819434	0.591	0.277	7.05e-14
AT2G24570-WRKY17	0.00109918	0.819294	0.425	0.307	1
AT1G13990-AT1G13990	1.43e-29	0.8183	0.685	0.288	3.1e-25
AT2G42760-AT2G42760	5.23e-29	0.815415	0.559	0.181	1.14e-24
AT5G42146-AT5G42146	0	0.814583	0.354	0.002	0
AT2G29410-MTPB	0	0.814583	0.283	0.002	0
AT5G57110-ACA8	9.49e-11	0.808634	0.709	0.51	2.06e-06
AT1G21460-SWEET1	2.61e-68	0.8085	0.386	0.047	5.67e-64
AT5G61760-IPK2B	3.44e-32	0.808006	0.52	0.163	7.47e-28
AT5G63130-AT5G63130	4.65e-06	0.807373	0.63	0.473	0.100848
AT2G03680-SPR1	5.76e-14	0.80726	0.89	0.667	1.25e-09
AT1G77710-AT1G77710	8.73e-19	0.806394	0.953	0.894	1.89e-14
AT3G25585-AAPT2	5.5e-43	0.803935	0.567	0.147	1.19e-38
AT2G17450-ATL44	1.68e-23	0.800833	0.551	0.195	3.64e-19
AT4G08555-AT4G08555	0.000159052	0.79921	0.669	0.544	1
AT2G46330-AGP16	4.53e-10	0.796436	0.929	0.869	9.83e-06
AT2G45680-TCP9	4.75e-10	0.792183	0.512	0.306	1.03e-05
AT1G10470-ARR4	1.11e-08	0.790215	0.559	0.393	0.000240727
AT1G17145-AT1G17145	7.07e-24	0.78868	0.402	0.125	1.53e-19
AT1G12420-ACR8	5.83e-17	0.784767	0.386	0.138	1.27e-12
AT5G56150-UBC30	8.96e-27	0.783112	0.795	0.388	1.94e-22
AT3G26960-AT3G26960	9.34e-28	0.782848	0.26	0.049	2.03e-23
AT1G66410-CAM4	1.54e-14	0.782774	0.921	0.788	3.35e-10
AT2G25490-EBF1	6.04e-08	0.782455	0.654	0.485	0.0013107
AT4G19110-AT4G19110	5.03e-09	0.778753	0.701	0.512	0.000109244
AT3G19970-AT3G19970	2.84e-09	0.774203	0.598	0.43	6.16e-05
AT2G04240-XERICO	2.45e-31	0.772901	0.465	0.13	5.31e-27
AT5G63490-CBSCBSPB1	1.56e-25	0.772461	0.661	0.302	3.39e-21
AT5G19040-IPT5	0	0.772247	0.276	0	0
AT1G26550-AT1G26550	1.32e-13	0.771088	0.74	0.485	2.86e-09
AT5G58600-PMR5	3.45e-36	0.769142	0.402	0.09	7.49e-32
AT2G05830-AT2G05830	9.35e-45	0.765038	0.591	0.156	2.03e-40
AT1G43160-RAP2-6	0.467703	0.762568	0.654	0.773	1
AT4G39955-AT4G39955	1.61e-90	0.761075	0.425	0.044	3.49e-86
AT5G52400-CYP715A1	0.000289997	0.757462	0.409	0.275	1
AT5G64260-EXL2	1.68e-06	0.757357	0.976	0.968	0.0365094
AT4G32690-GLB3	3.31e-37	0.756055	0.575	0.174	7.17e-33
AT5G47220-ERF2	2.82e-11	0.754677	0.291	0.112	6.11e-07
AT1G23820-SPDSYN1	3.74e-26	0.753892	0.575	0.211	8.11e-22
AT1G04250-IAA17	1.07e-10	0.741989	0.693	0.428	2.32e-06
AT2G46410-CPC	2.04e-33	0.741957	0.354	0.075	4.43e-29
AT3G55640-AT3G55640	2.7e-28	0.741777	0.52	0.179	5.85e-24
AT3G12090-TET6	0	0.741418	0.354	0.006	0
AT1G73540-NUDT21	5.48e-05	0.734443	0.858	0.761	1
AT2G33120-SAR1	2.21e-09	0.733632	0.969	0.946	4.79e-05
AT5G20360-Phox3	1.85e-21	0.732163	0.48	0.19	4.02e-17
AT1G23040-AT1G23040	5.93e-57	0.731791	0.362	0.049	1.29e-52
AT2G46510-AIB	4.69e-15	0.730628	0.693	0.437	1.02e-10
AT5G19120-AT5G19120	5.04e-08	0.728638	0.795	0.644	0.00109324
AT4G21326-ATSBT3.12	9.58e-25	0.727655	0.37	0.103	2.08e-20
AT1G13260-RAV1	1.02e-07	0.727411	0.543	0.377	0.0022034
AT1G78020-AT1G78020	7.74e-21	0.726857	0.646	0.292	1.68e-16
AT1G64700-AT1G64700	2.01e-12	0.725574	0.591	0.318	4.37e-08
AT1G15670-AT1G15670	0.000177931	0.723884	0.291	0.181	1
AT3G01970-WRKY45	2.36e-06	0.717422	0.331	0.184	0.0511706
AT2G47710-AT2G47710	1.76e-11	0.717092	0.969	0.853	3.81e-07
AT5G11810-AT5G11810	7.19e-35	0.713949	0.598	0.192	1.56e-30
AT5G07310-ERF115	2.42e-30	0.713206	0.26	0.045	5.25e-26
AT3G14840-LRR-RLK	8.74e-10	0.710838	0.709	0.473	1.9e-05
AT1G79710-AT1G79710	4.34e-20	0.710327	0.37	0.122	9.42e-16
AT5G51260-AT5G51260	0.000175313	0.708819	0.425	0.307	1
AT5G37600-GLN1-1	3.34e-31	0.708128	0.37	0.084	7.25e-27
AT3G29090-PME31	1.41e-40	0.706122	0.386	0.075	3.06e-36
AT2G46100-AT2G46100	1.74e-25	0.70593	0.465	0.145	3.77e-21
AT5G14500-AT5G14500	3.14e-91	0.704918	0.417	0.042	6.8e-87
AT5G03495-AT5G03495	2.84e-306	0.70436	0.394	0.009	6.17e-302
AT5G03455-CDC25	4.3e-12	0.703436	0.654	0.438	9.33e-08
AT5G58730-AT5G58730	4.83e-12	0.700904	0.654	0.44	1.05e-07
AT2G41380-AT2G41380	2.02e-12	0.698393	0.252	0.082	4.38e-08
AT1G70810-CAR7	1.5e-81	0.697892	0.394	0.042	3.25e-77
AT3G16770-RAP2-3	3.69e-14	0.694765	0.976	0.911	8e-10
AT4G18610-LSH9	3.06e-24	0.693436	0.378	0.108	6.65e-20
AT2G27960-CKS1	2.33e-17	0.692893	0.685	0.359	5.06e-13
AT1G71100-RPI1	1.08e-18	0.692715	0.37	0.126	2.35e-14
AT5G52120-PP2A14	1.14e-14	0.691916	0.425	0.178	2.47e-10
AT2G44230-AT2G44230	2.57e-67	0.691594	0.315	0.032	5.57e-63
AT2G33810-SPL3	2.2e-54	0.687151	0.386	0.057	4.77e-50
AT5G27680-RECQSIM	9.28e-188	0.686675	0.362	0.014	2.01e-183
AT5G39950-TRX2	5.08e-15	0.685841	0.803	0.588	1.1e-10
AT5G13790-AGL15	6.36e-36	0.685299	0.449	0.107	1.38e-31
AT5G04370-NAMT1	1e-18	0.68357	0.331	0.098	2.18e-14
AT3G51880-HMGB1	5.48e-13	0.681789	0.677	0.423	1.19e-08
AT5G49660-CEPR1	0	0.678541	0.276	0.003	0
AT2G39890-PROT1	1.67e-32	0.676718	0.315	0.062	3.61e-28
AT2G31560-AT2G31560	1.01e-10	0.676579	0.315	0.13	2.18e-06
AT1G76600-AT1G76600	6.62e-10	0.676001	1	0.997	1.44e-05
AT3G13650-DIR7	2.12e-05	0.675292	0.984	0.985	0.460131
AT3G17690-CNGC19	1.78e-18	0.674469	0.409	0.143	3.85e-14
AT1G77760-NIA1	1.5e-38	0.674139	0.394	0.08	3.25e-34
AT2G21120-AT2G21120	0.000483134	0.673981	0.858	0.822	1
AT2G27500-AT2G27500	0.440995	0.672787	0.795	0.838	1
AT2G16600-CYP19-1	3.65e-07	0.672679	0.953	0.901	0.00792287
AT2G01660-CRRSP12	3.06e-71	0.671936	0.378	0.044	6.63e-67
AT3G24770-CLE41	3.81e-33	0.669999	0.543	0.163	8.26e-29
AT4G02200-AT4G02200	2.02e-22	0.661379	0.654	0.291	4.38e-18
AT3G02040-GDPD1	0.326085	0.658349	0.276	0.331	1
AT5G16450-AT5G16450	2.78e-12	0.6575	0.591	0.336	6.04e-08
AT4G30430-TET9	0.000218651	0.654643	0.63	0.477	1
AT1G44100-AAP5	3.5e-140	0.653793	0.323	0.016	7.59e-136
AT1G27730-ZAT10	3.22e-09	0.64863	0.984	0.974	6.98e-05
AT2G36060-MMZ3	8.11e-12	0.647126	0.795	0.611	1.76e-07
AT3G08990-AT3G08990	4.01e-15	0.646955	0.685	0.375	8.71e-11
AT1G50630-AT1G50630	4.94e-20	0.643865	0.528	0.219	1.07e-15
AT1G23380-KNAT6	2.17e-17	0.643551	0.567	0.27	4.71e-13
AT5G56795-MT1B	9.4e-153	0.642782	0.433	0.027	2.04e-148
AT3G08590-AT3G08590	1.41e-08	0.637652	0.551	0.321	0.000305909
AT5G59730-ATEXO70H7	9.54e-12	0.635353	0.843	0.675	2.07e-07
AT5G54470-AT5G54470	9.78e-13	0.634529	0.551	0.297	2.12e-08
AT4G26690-GDPDL3	3.48e-09	0.633884	0.551	0.346	7.54e-05
AT1G14040-PHO1;H3	0.117073	0.626924	0.354	0.304	1
AT1G57610-AT1G57610	2.68e-27	0.625118	0.433	0.121	5.82e-23
AT5G64572-AT5G64572	0	0.625082	0.323	0.005	0
AT5G63710-AT5G63710	9.39e-286	0.624271	0.386	0.01	2.04e-281
AT4G14716-ARD2	1.61e-15	0.624019	0.575	0.286	3.5e-11
AT3G45090-AT3G45090	2.07e-25	0.622122	0.472	0.152	4.49e-21
AT4G22200-AKT2	1.74e-203	0.619008	0.339	0.011	3.79e-199
AT3G10860-AT3G10860	2.16e-07	0.612859	0.937	0.84	0.00469199
AT4G01895-AT4G01895	2.63e-13	0.608005	0.433	0.195	5.71e-09
AT3G49120-PER34	0.526383	0.605582	0.488	0.515	1
AT3G10930-AT3G10930	0.0246008	0.603637	0.969	0.977	1
AT1G31750-AT1G31750	0	0.602037	0.252	0.001	0
AT4G14580-CIPK4	3.85e-30	0.599535	0.323	0.068	8.36e-26
AT1G72510-AT1G72510	0.0104524	0.598177	0.646	0.574	1
AT5G64300-RIBA1	2.19e-10	0.597022	0.929	0.837	4.76e-06
AT4G19450-AT4G19450	7.63e-31	0.596877	0.378	0.09	1.66e-26
AT3G23290-LSH4	5.92e-10	0.595368	0.488	0.267	1.29e-05
AT3G13620-AT3G13620	2.7e-16	0.594839	0.37	0.13	5.86e-12
AT1G25422-AT1G25422	3.28e-08	0.594169	0.299	0.135	0.000712042
AT4G25170-AT4G25170	3.52e-14	0.591368	0.701	0.396	7.64e-10
AT3G60130-BGLU16	4.52e-27	0.589387	0.291	0.061	9.81e-23
AT1G20510-4CLL5	2.36e-18	0.587033	0.591	0.271	5.12e-14
AT5G01732-AT5G01732	3.87e-249	0.587006	0.276	0.005	8.4e-245
AT4G24160-AT4G24160	5.23e-08	0.580488	1	0.992	0.00113554
AT3G55950-CCR3	1.08e-31	0.580228	0.386	0.09	2.34e-27
AT4G23810-WRKY53	9.95e-06	0.580163	0.283	0.15	0.21595
AT5G58375-AT5G58375	1.83e-10	0.578429	0.732	0.523	3.98e-06
AT2G46520-CAS	6.4e-17	0.577889	0.339	0.115	1.39e-12
AT5G54810-TSB1	1.83e-06	0.577246	0.78	0.674	0.0398063
AT2G33470-GLTP1	3.03e-13	0.576842	0.764	0.474	6.57e-09
AT1G17980-PAPS1	1.58e-20	0.571807	0.37	0.116	3.43e-16
AT2G30020-AT2G30020	1.72e-07	0.570277	0.906	0.799	0.00372396
AT1G76130-AMY2	1.83e-09	0.568731	0.354	0.173	3.97e-05
AT1G67300-AT1G67300	5.11e-19	0.567597	0.488	0.195	1.11e-14
AT1G12550-HPR3	1.64e-33	0.567565	0.465	0.119	3.56e-29
AT2G25250-AT2G25250	0.999566	0.564821	0.661	0.792	1
AT3G58180-AT3G58180	2.74e-24	0.563055	0.52	0.184	5.95e-20
AT5G04750-AT5G04750	5.84e-10	0.560551	0.701	0.487	1.27e-05
AT2G44280-AT2G44280	4.44e-25	0.55962	0.307	0.073	9.63e-21
AT1G59900-E1 ALPHA	1.35e-10	0.556627	0.709	0.473	2.92e-06
AT5G55070-AT5G55070	3.33e-08	0.550378	0.701	0.552	0.000723317
AT4G37180-HHO5	1.93e-06	0.550185	0.394	0.249	0.0418099
AT5G62500-EB1B	5.32e-14	0.547927	0.402	0.163	1.15e-09
AT2G31200-ADF6	8.97e-11	0.546193	0.913	0.785	1.95e-06
AT5G54680-ILR3	1.67e-11	0.543668	0.85	0.738	3.63e-07
AT1G55525-AT1G55525	5.25e-06	0.541021	0.299	0.161	0.11396
AT1G64140-AT1G64140	3.46e-25	0.540939	0.425	0.127	7.51e-21
AT1G49500-AT1G49500	0.00025977	0.540174	0.551	0.399	1
AT1G06770-DRIP1	0.000339646	0.539876	0.323	0.219	1
AT2G30930-AT2G30930	0.0341127	0.539764	0.315	0.446	1
AT1G63530-AT1G63530	6.62e-19	0.53874	0.535	0.208	1.44e-14
AT2G31960-CALS2	4.48e-23	0.538352	0.402	0.121	9.73e-19
AT1G26920-AT1G26920	3.85e-25	0.53758	0.252	0.05	8.37e-21
AT5G64000-SAL2	1.06e-128	0.536668	0.26	0.011	2.3e-124
AT1G60950-FD2	1.53e-09	0.534702	0.528	0.304	3.32e-05
AT1G66240-ATX1	3.95e-11	0.533193	0.89	0.724	8.58e-07
AT4G18340-AT4G18340	2.86e-24	0.532593	0.386	0.104	6.21e-20
AT2G16660-AT2G16660	0.00271386	0.531492	0.465	0.351	1
AT2G29525-IPCS3	3.36e-64	0.531245	0.331	0.037	7.3e-60
AT4G30470-AT4G30470	7.61e-09	0.531198	0.685	0.477	0.000165147
AT1G13390-AT1G13390	6.63e-12	0.529913	0.984	0.928	1.44e-07
AT2G27580-SAP3	0.0163614	0.529505	0.85	0.874	1
AT4G18360-GLO5	5.35e-74	0.528805	0.323	0.031	1.16e-69
AT3G55960-AT3G55960	6.54e-11	0.527073	0.709	0.47	1.42e-06
AT3G15950-NAI2	3.37e-22	0.526511	0.362	0.099	7.31e-18
AT5G67080-MAPKKK19	0.000200325	0.525829	0.346	0.215	1
AT3G25597-AT3G25597	0.948926	0.525763	0.244	0.268	1
AT4G28350-LECRK72	8.91e-14	0.525755	0.323	0.116	1.93e-09
AT2G01830-AHK4	4.07e-50	0.522956	0.354	0.053	8.84e-46
AT5G59480-AT5G59480	7.55e-10	0.521546	0.984	0.959	1.64e-05
AT1G02170-AMC1	1.94e-11	0.521234	0.614	0.396	4.22e-07
AT3G03990-D14	0.381109	0.520718	0.606	0.711	1
AT4G01070-UGT72B1	0.0140471	0.519869	0.354	0.271	1
AT2G01350-QPT	5.39e-18	0.519467	0.465	0.181	1.17e-13
AT5G54960-PDC2	1.08e-16	0.515972	0.465	0.19	2.34e-12
AT1G53060-AT1G53060	0.000232102	0.515374	0.276	0.163	1
AT1G22830-PCMP-E24	0.000148404	0.514707	0.307	0.188	1
AT5G58060-YKT61	4.38e-13	0.51464	0.913	0.713	9.5e-09
AT5G54800-GPT1	9.56e-40	0.514309	0.402	0.08	2.07e-35
AT1G29850-AT1G29850	8.84e-15	0.513621	0.921	0.849	1.92e-10
AT4G33920-AT4G33920	3.4e-08	0.510393	0.906	0.823	0.000738076
AT5G62720-AT5G62720	1.17e-48	0.509796	0.299	0.039	2.53e-44
AT2G28510-DOF2.1	2.47e-05	0.509669	0.339	0.202	0.535979
AT1G61640-AT1G61640	3.88e-17	0.509653	0.425	0.166	8.41e-13
AT4G17230-SCL13	3.34e-10	0.509386	0.874	0.748	7.25e-06
AT5G08170-AIH	1.31e-21	0.507779	0.362	0.107	2.84e-17
AT2G47950-AT2G47950	1.39e-05	0.507316	0.992	0.993	0.301369
AT4G18050-PGP9	0.0170463	0.504719	0.409	0.348	1
AT3G27090-AT3G27090	3.72e-10	0.503842	0.787	0.606	8.08e-06
AT1G17420-LOX3	6.04e-08	0.503384	0.74	0.546	0.00131045
AT5G07920-DGK1	1.58e-15	0.502646	0.606	0.295	3.44e-11
AT5G03204-AT5G03204	7.06e-27	0.501557	0.323	0.073	1.53e-22
AT5G19600-SULTR3;5	2.23e-59	0.501307	0.299	0.033	4.83e-55
AT4G21780-AT4G21780	3.92e-33	0.50088	0.402	0.09	8.5e-29
AT5G54390-AHL	2.07e-12	0.497961	0.661	0.387	4.5e-08
AT5G35460-AT5G35460	0.00537331	0.497306	0.559	0.477	1
AT5G03050-AT5G03050	8.29e-31	0.496705	0.339	0.072	1.8e-26
AT2G47170-ARF1	5.07e-09	0.495913	0.866	0.812	0.000109991
AT2G30500-NET4B	0.0117408	0.495108	0.402	0.337	1
AT4G22758-AT4G22758	2.3e-11	0.494611	0.425	0.2	5e-07
AT4G00900-ECA2	1.38e-51	0.493341	0.307	0.039	2.99e-47
AT3G16050-PDX12	0.636151	0.492584	0.283	0.267	1
AT2G38120-AUX1	1.12e-16	0.492384	0.37	0.128	2.42e-12
AT3G48000-ALDH2B4	1.11e-73	0.48967	0.354	0.037	2.4e-69
AT2G06050-OPR3	3.35e-07	0.48555	0.921	0.909	0.00727988
AT5G65170-AT5G65170	1.7e-21	0.485279	0.378	0.112	3.69e-17
AT5G43440-AT5G43440	2.25e-16	0.482862	0.402	0.144	4.88e-12
AT1G78850-AT1G78850	0.000268124	0.482556	0.937	0.859	1
AT1G05340-AT1G05340	5.19e-05	0.48236	0.969	0.958	1
AT5G18490-AT5G18490	6.99e-06	0.482141	0.48	0.339	0.151774
AT3G25400-AT3G25400	4.41e-05	0.482135	0.291	0.165	0.957677
AT2G40830-RHC1A	2e-07	0.481208	0.654	0.455	0.00434343
AT1G09645-AT1G09645	2.5e-06	0.480841	0.591	0.433	0.0542363
AT1G19835-FPP4	6.84e-16	0.480743	0.394	0.147	1.48e-11
AT3G17020-AT3G17020	8.84e-10	0.478746	0.866	0.713	1.92e-05
AT2G27690-CYP94C1	6.93e-06	0.478624	0.465	0.291	0.150296
AT3G29350-AHP2	7.33e-15	0.473906	0.583	0.291	1.59e-10
AT4G01360-AT4G01360	4.99e-07	0.473881	0.984	0.949	0.0108191
AT5G40960-AT5G40960	1.82e-55	0.471313	0.307	0.037	3.95e-51
AT5G07870-AT5G07870	6.52e-14	0.471137	0.323	0.113	1.41e-09
AT4G39350-CESA2	2.18e-08	0.470471	0.575	0.369	0.000473319
AT2G22500-PUMP5	3.34e-11	0.469595	1	0.992	7.25e-07
AT3G56950-SIP2;1	8.64e-22	0.466224	0.323	0.086	1.87e-17
AT5G62740-HIR1	8.92e-09	0.465333	0.504	0.296	0.000193566
AT5G40390-RFS5	0.000822723	0.465071	0.323	0.214	1
AT5G18270-ANAC087	5.9e-11	0.461881	0.457	0.217	1.28e-06
AT3G24170-ATGR1	1.32e-07	0.45961	0.764	0.57	0.00286707
AT1G26930-AT1G26930	3.5e-48	0.459229	0.283	0.036	7.61e-44
AT1G65910-anac028	3e-42	0.45869	0.346	0.057	6.51e-38
AT3G54020-IPCS1	0.000450588	0.458091	0.953	0.932	1
AT1G30110-NUDT25	2e-13	0.45787	0.402	0.165	4.33e-09
AT1G69370-CM3	1.42e-15	0.457173	0.346	0.121	3.08e-11
AT4G31800-WRKY18	2.11e-05	0.454794	0.945	0.93	0.457225
AT4G16790-AT4G16790	8.47e-07	0.454277	0.551	0.362	0.0183827
AT1G78280-AT1G78280	6.07e-07	0.454155	0.772	0.649	0.0131614
AT5G13220-JAZ10	0.000326211	0.452878	0.937	0.941	1
AT4G01090-AT4G01090	2.85e-07	0.450986	0.685	0.515	0.00617687
AT4G25390-AT4G25390	0.0120454	0.450692	0.417	0.338	1
AT1G69970-CLE26	2.86e-105	0.45056	0.283	0.016	6.21e-101
AT1G67230-CRWN1	5.69e-09	0.449947	0.929	0.838	0.000123368
AT4G39260-RBG8	0.0121701	0.449169	0.504	0.412	1
AT5G42300-UBL5	2.55e-10	0.44834	1	1	5.54e-06
AT1G25220-ASB1	9.25e-06	0.448207	0.614	0.428	0.200735
AT5G56630-PFK7	1.86e-19	0.447082	0.339	0.101	4.04e-15
AT5G19590-AT5G19590	2.28e-06	0.445765	0.787	0.647	0.0495085
AT1G05200-GLR3.4	6.19e-17	0.444384	0.252	0.068	1.34e-12
AT1G49820-MTK	5.82e-16	0.443057	0.386	0.143	1.26e-11
AT5G64250-AT5G64250	0.480602	0.442702	0.598	0.743	1
AT3G08710-TRX9	3.64e-07	0.442195	0.74	0.592	0.00790191
AT1G10740-AT1G10740	6.55e-33	0.440998	0.394	0.089	1.42e-28
AT1G05100-MAPKKK18	0.253573	0.440652	0.496	0.526	1
AT1G74440-AT1G74440	0.000275507	0.439897	0.354	0.236	1
AT1G69850-NPF4.6	6.67e-13	0.439398	0.354	0.136	1.45e-08
AT2G21270-UFD1	3.01e-12	0.438335	0.567	0.294	6.52e-08
AT4G37900-GRDP2	1.63e-16	0.438219	0.433	0.164	3.54e-12
AT5G04550-AT5G04550	1.24e-08	0.435818	0.78	0.608	0.000269688
AT3G46440-UXS5	1.77e-11	0.435586	0.409	0.188	3.84e-07
AT5G56350-AT5G56350	0.0125032	0.434859	0.622	0.56	1
AT1G04100-IAA10	1.75e-05	0.434215	0.622	0.475	0.379386
AT1G02360-AT1G02360	0.00516428	0.433813	0.291	0.191	1
AT3G28940-AIG2B	7.65e-07	0.433122	0.772	0.659	0.0165972
AT3G15820-ROD1	1.76e-12	0.432023	0.378	0.156	3.81e-08
AT5G04930-ALA1	8.43e-07	0.430589	0.535	0.361	0.0182831
AT5G47050-AT5G47050	5.21e-05	0.428306	0.535	0.368	1
AT5G63970-RGLG3	0.00031582	0.427668	0.354	0.234	1
AT4G30490-AT4G30490	5.14e-07	0.426386	0.661	0.488	0.0111564
AT5G08290-YLS8	2.32e-09	0.424535	0.945	0.883	5.03e-05
AT1G14330-AT1G14330	6.13e-06	0.423771	0.551	0.4	0.132965
AT1G47130-AT1G47130	0.0482661	0.42352	0.921	0.958	1
AT2G26600-AT2G26600	7.25e-16	0.423077	0.417	0.159	1.57e-11
AT1G79520-AT1G79520	1.23e-25	0.423005	0.268	0.055	2.66e-21
AT5G21105-AT5G21105	0.0267038	0.422568	0.63	0.566	1
AT4G04620-ATG8B	5.03e-09	0.416203	0.669	0.412	0.000109067
AT4G38930-AT4G38930	2.38e-11	0.416083	0.409	0.189	5.17e-07
AT4G13110-AT4G13110	9.35e-05	0.415888	0.409	0.284	1
AT5G47710-CAR11	9.09e-10	0.413899	0.528	0.296	1.97e-05
AT5G37500-GORK	3.34e-26	0.413393	0.323	0.074	7.25e-22
AT1G19270-DA1	1.66e-19	0.412523	0.386	0.125	3.61e-15
AT5G59050-AT5G59050	1.48e-20	0.409176	0.291	0.073	3.22e-16
AT5G06570-AT5G06570	0.203191	0.408008	0.299	0.396	1
AT2G43320-AT2G43320	1.46e-06	0.40745	0.512	0.35	0.0317585
AT4G30530-GGP1	0.00119007	0.407106	0.992	0.979	1
AT1G30400-ABCC1	0.176741	0.406945	0.315	0.278	1
AT2G30250-WRKY25	2.46e-05	0.404714	0.591	0.447	0.534415
AT5G25930-AT5G25930	0.165001	0.402757	0.567	0.527	1
AT5G04310-AT5G04310	2.24e-24	0.401122	0.283	0.062	4.87e-20
AT5G62020-HSFB2A	5.19e-07	0.39949	0.457	0.27	0.0112684
AT5G01650-AT5G01650	2.06e-05	0.39776	0.496	0.345	0.447923
AT1G53440-AT1G53440	1.41e-07	0.397618	0.362	0.189	0.00306669
AT3G45640-MPK3	2.19e-05	0.397418	0.433	0.271	0.475843
AT1G04410-MDH1	5.38e-05	0.396668	0.764	0.617	1
AT5G01445-AT5G01445	2.85e-16	0.395731	0.331	0.109	6.19e-12
AT5G40980-AT5G40980	1.33e-35	0.395248	0.252	0.036	2.88e-31
AT1G63840-AT1G63840	0.134722	0.394545	0.961	0.97	1
AT3G20830-UCNL	3.76e-19	0.393212	0.323	0.091	8.16e-15
AT5G07770-AT5G07770	8.01e-86	0.391853	0.268	0.018	1.74e-81
AT2G43330-INT1	1.24e-10	0.390307	0.323	0.135	2.7e-06
AT5G52510-SCL8	1.4e-30	0.389491	0.276	0.05	3.04e-26
AT1G21770-AT1G21770	1.39e-06	0.389137	0.488	0.306	0.0302467
AT4G37260-MYB73	2.26e-07	0.387632	0.575	0.377	0.00490641
AT4G14465-AHL20	3.43e-14	0.387027	0.354	0.13	7.44e-10
AT2G46590-DOF2.5	1.88e-06	0.385638	0.386	0.218	0.0408703
AT3G62970-AT3G62970	2.73e-07	0.385117	0.291	0.141	0.00592254
AT4G19830-FKBP17-1	6.74e-23	0.384765	0.307	0.075	1.46e-18
AT2G46240-BAG6	0.249296	0.384241	0.346	0.319	1
AT5G65670-IAA9	4.28e-05	0.384129	0.929	0.849	0.928937
AT5G35320-AT5G35320	0.350628	0.384019	0.37	0.333	1
AT3G25770-AOC2	0.536911	0.382438	0.465	0.525	1
AT1G50740-FAX5	0.800277	0.382021	0.992	0.996	1
AT3G61850-DAG1	1.71e-11	0.381798	0.299	0.114	3.7e-07
AT5G05365-AT5G05365	0.0445164	0.380779	0.543	0.474	1
AT2G28810-DOF2.2	5.98e-57	0.380634	0.26	0.026	1.3e-52
AT5G05140-MED26B	1.54e-07	0.379965	0.701	0.535	0.00334942
AT5G08130-BIM1	3.51e-15	0.379811	0.37	0.133	7.62e-11
AT5G35735-AT5G35735	0.520274	0.37968	0.984	0.997	1
AT2G31360-ADS2	0.000194088	0.378965	0.622	0.494	1
AT1G35780-AT1G35780	4.31e-15	0.37737	0.457	0.178	9.36e-11
AT2G16500-ADC1	2.34e-10	0.376823	0.425	0.205	5.08e-06
AT4G15130-ATCCT2	0.132157	0.376421	0.504	0.513	1
AT5G43760-KCS20	1.05e-14	0.375902	0.252	0.073	2.27e-10
AT5G16680-AT5G16680	6.72e-10	0.375595	0.402	0.193	1.46e-05
AT2G31350-GLX2-5	8.91e-05	0.37305	0.638	0.533	1
AT2G21250-AT2G21250	2.65e-07	0.372909	0.622	0.415	0.00575596
AT1G15580-IAA5	3.8e-05	0.372775	0.276	0.148	0.824649
AT1G58290-HEMA1	3.3e-05	0.372773	0.543	0.406	0.716255
AT5G65020-ANN2	1.43e-09	0.371904	0.425	0.209	3.11e-05
AT2G30860-GSTF9	4.58e-08	0.371573	0.992	0.924	0.000993483
AT1G19025-AT1G19025	5.16e-05	0.37114	0.291	0.168	1
AT2G26530-AR781	0.000187063	0.370934	0.992	0.989	1
AT1G01040-DCL1	2.21e-26	0.36898	0.339	0.079	4.8e-22
AT5G48650-AT5G48650	7.99e-36	0.368804	0.268	0.041	1.73e-31
AT5G50530-CBSCBSPB5	1.68e-13	0.368693	0.339	0.128	3.64e-09
AT4G17050-UGLYAH	1.24e-13	0.368241	0.362	0.137	2.69e-09
AT4G30440-GAE1	0.0342887	0.368141	0.953	0.956	1
AT1G09932-AT1G09932	0.216222	0.368004	0.339	0.299	1
AT1G07400-HSP17.8	0.654549	0.365868	0.638	0.652	1
AT2G26150-HSFA2	0.134887	0.364699	0.307	0.258	1
AT5G16120-AT5G16120	2.2e-05	0.362948	0.433	0.293	0.477664
AT2G18250-COAD	3.32e-08	0.36181	0.37	0.193	0.000720381
AT5G61390-NEN2	8.83e-05	0.360684	0.26	0.143	1
AT5G09590-HSP70-10	0.0540851	0.359284	0.346	0.276	1
AT5G64310-AGP1	0.407289	0.359168	1	1	1
AT1G25380-NDT2	2.76e-12	0.358238	0.346	0.137	6e-08
AT1G14210-AT1G14210	5.98e-12	0.358059	0.402	0.165	1.3e-07
AT5G56760-SAT5	3.68e-07	0.357129	1	0.99	0.00797613
AT3G03050-CSLD3	0.165084	0.353556	0.583	0.584	1
AT1G68650-AT1G68650	1.05e-16	0.353487	0.26	0.07	2.29e-12
AT4G14680-APS3	0.000110223	0.352344	0.291	0.167	1
AT5G10750-AT5G10750	0.000443118	0.351143	0.843	0.803	1
AT5G16760-ITPK1	3.85e-06	0.351082	0.354	0.209	0.0835729
AT4G11600-GPX6	0.0104186	0.350194	1	0.994	1
AT1G77890-AT1G77890	2.18e-13	0.348835	0.339	0.126	4.72e-09
AT2G03350-AT2G03350	1.14e-13	0.346555	0.283	0.093	2.48e-09
AT5G42825-AT5G42825	1.43e-08	0.34654	0.378	0.185	0.00031031
AT3G21770-PER30	0.0382858	0.345184	0.543	0.475	1
AT1G75440-UBC16	1.77e-09	0.344938	0.457	0.232	3.84e-05
AT5G47230-ERF5	0.00502411	0.344792	0.37	0.256	1
AT1G74660-MIF1	8.67e-09	0.341567	0.268	0.107	0.000188048
AT5G02620-ANK1	1.75e-23	0.341049	0.276	0.061	3.79e-19
AT1G12970-PIRL3	1.68e-06	0.340355	0.307	0.163	0.0363528
AT4G15940-AT4G15940	1.24e-12	0.338586	0.386	0.156	2.7e-08
AT5G48960-AT5G48960	1.55e-15	0.33796	0.291	0.09	3.36e-11
AT3G10260-AT3G10260	5.36e-05	0.337877	0.567	0.414	1
AT1G27020-AT1G27020	0.000314198	0.336617	0.425	0.279	1
AT2G38740-SGPP	1.03e-07	0.334775	0.425	0.232	0.00224172
AT2G37940-IPCS2	8.56e-05	0.334304	0.543	0.384	1
AT5G58740-AT5G58740	9.88e-07	0.333768	0.48	0.287	0.0214398
AT5G65470-OFUT39	0.0765137	0.332864	0.764	0.712	1
AT2G22760-BHLH19	0.00201108	0.332594	0.433	0.319	1
AT3G17250-AT3G17250	2.91e-16	0.332242	0.378	0.131	6.31e-12
AT4G22570-APT3	0.015635	0.331542	0.543	0.485	1
AT4G14410-BHLH104	0.375004	0.331372	0.504	0.497	1
AT5G52050-DTX50	0.617174	0.330835	0.78	0.86	1
AT1G09070-SRC2	5.46e-08	0.329651	1	1	0.00118558
AT5G63980-SAL1	1.79e-05	0.328085	0.354	0.207	0.387528
AT1G68300-AT1G68300	2.52e-05	0.327951	0.748	0.555	0.546095
AT4G11850-PLDGAMMA1	4.51e-07	0.327901	0.394	0.214	0.00978624
AT5G11500-AT5G11500	4.49e-05	0.325209	0.606	0.453	0.974757
AT5G13740-ZIF1	4.91e-06	0.323898	0.362	0.204	0.10662
AT5G37770-CML24	0.00244596	0.323326	0.717	0.608	1
AT3G10250-AT3G10250	9.07e-07	0.320535	0.402	0.224	0.0196816
AT3G57450-AT3G57450	8.24e-06	0.3205	1	1	0.178779
AT3G48520-CYP94B3	4.45e-05	0.320431	0.417	0.608	0.965541
AT1G27100-AT1G27100	2.76e-05	0.320318	0.677	0.517	0.598775
AT4G24960-HVA22D	0.614757	0.319465	0.969	0.998	1
AT3G09770-LOG2	4.14e-07	0.317143	0.386	0.207	0.00897664
AT3G48100-ARR5	0.343045	0.316338	0.346	0.336	1
AT1G49520-AT1G49520	1.42e-15	0.315617	0.276	0.081	3.08e-11
AT4G22310-MPC4	0.000135437	0.315307	0.701	0.58	1
AT3G47810-VPS29	2.36e-07	0.31489	0.583	0.369	0.00511502
AT1G21980-PIP5K1	2.23e-05	0.31488	0.386	0.237	0.483867
AT5G12030-HSP17.7	0.965233	0.314569	0.528	0.554	1
AT4G26970-ACO2	1.86e-13	0.310758	0.315	0.11	4.03e-09
AT1G52340-ABA2	1.98e-11	0.31	0.354	0.143	4.3e-07
AT3G17860-TIFY6B	0.00143394	0.309333	0.472	0.342	1
AT5G04850-VPS60.2	8.03e-05	0.308901	0.386	0.252	1
AT3G03250-UGP	2.66e-07	0.307619	0.433	0.238	0.00578138
AT2G20630-PPC3-1.2	0.014415	0.303558	0.984	0.984	1
AT2G29440-GSTU6	0.424814	0.301866	0.929	0.985	1
AT1G18740-AT1G18740	0.00523475	0.299766	0.976	0.983	1
AT3G25610-ALA10	0.057705	0.299522	0.417	0.356	1
AT1G63720-AT1G63720	5.94e-05	0.299219	0.394	0.253	1
AT4G15470-LFG5	0.00392739	0.298241	0.969	0.935	1
AT4G37640-ACA2	0.00850311	0.298082	0.48	0.384	1
AT5G63790-ANAC102	0.00148618	0.297498	0.984	0.995	1
AT5G19250-AT5G19250	0.000190148	0.297248	0.417	0.274	1
AT4G14500-AT4G14500	4.15e-05	0.297202	0.433	0.289	0.89974
AT5G53460-GLT1	0.000931979	0.296301	0.654	0.491	1
AT4G27560-UGT79B2	0.216593	0.29362	0.63	0.646	1
AT2G30990-AT2G30990	0.000151964	0.291948	0.496	0.347	1
AT2G33110-VAMP723	0.000676425	0.29194	0.472	0.341	1
AT1G70670-PXG4	5.16e-06	0.291288	0.26	0.124	0.112051
AT1G04440-CKL13	3.58e-06	0.29108	0.638	0.448	0.0777396
AT5G42030-ABIL4	1.08e-05	0.290053	0.307	0.164	0.233294
AT4G12250-GAE5	0.000681896	0.289754	0.535	0.4	1
AT5G55190-RAN3	0.000121657	0.288324	0.937	0.9	1
AT5G49900-AT5G49900	5.22e-05	0.288252	0.394	0.248	1
AT1G62790-AT1G62790	0.498241	0.287489	0.583	0.594	1
AT2G39420-AT2G39420	0.00443708	0.28677	0.63	0.534	1
AT1G59590-ZCF37	0.225675	0.286695	0.677	0.715	1
AT3G26000-SKIP14	0.000147694	0.285452	0.535	0.378	1
AT4G30780-AT4G30780	0.00937721	0.285292	0.496	0.401	1
AT4G13000-AT4G13000	3.27e-09	0.284394	0.252	0.096	7.09e-05
AT1G06475-AT1G06475	1.38e-13	0.28384	0.26	0.078	3e-09
AT5G42150-AT5G42150	0.000299754	0.282252	0.323	0.202	1
AT4G22260-AOX4	0.00330294	0.281712	0.528	0.424	1
AT2G34470-UREG	2.27e-05	0.281089	0.512	0.336	0.491774
AT2G32280-AT2G32280	0.00402654	0.281084	0.386	0.278	1
AT5G54860-AT5G54860	0.0106912	0.28061	0.323	0.24	1
AT1G57990-PUP18	0.499853	0.278922	0.598	0.667	1
AT1G19110-AT1G19110	1.37e-05	0.278471	0.465	0.296	0.296686
AT3G49390-CID10	3.62e-07	0.278355	0.252	0.111	0.00784948
AT4G25840-GPP1	1.17e-10	0.276486	0.323	0.129	2.54e-06
AT3G19580-AZF2	0.000985228	0.276055	0.992	0.975	1
AT5G07020-MPH1	5.48e-06	0.274941	0.331	0.181	0.118947
AT1G53430-AT1G53430	0.0028581	0.274709	0.417	0.305	1
AT5G53830-VQ33	0.000447006	0.274156	0.409	0.278	1
AT1G78380-GSTU19	0.067818	0.274152	1	0.999	1
AT5G03660-AT5G03660	3.14e-06	0.272638	0.583	0.382	0.0682431
AT5G13090-AT5G13090	0.000257963	0.272621	0.646	0.487	1
AT1G16700-AT1G16700	1.28e-06	0.272478	0.598	0.376	0.0277355
AT5G55850-NOI	0.00383898	0.272016	0.874	0.79	1
AT2G01850-XTH27	0.0614409	0.271737	0.409	0.337	1
AT5G62790-DXR	1.6e-12	0.270447	0.26	0.084	3.48e-08
AT5G48970-AT5G48970	0.00130192	0.270118	0.472	0.363	1
AT4G27745-AT4G27745	2.88e-06	0.269498	0.472	0.293	0.0624758
AT5G27670-HTA7	7.87e-08	0.269074	0.551	0.34	0.00170771
AT3G54420-EP3	0.148426	0.269062	0.268	0.343	1
AT5G16360-AT5G16360	0.22552	0.26795	0.858	0.877	1
AT5G05790-AT5G05790	0.0116453	0.267014	0.339	0.244	1
AT4G36020-CSP1	0.00809157	0.266892	0.276	0.19	1
AT5G26667-PYR6	1.04e-06	0.265226	0.756	0.533	0.0226511
AT5G03610-AT5G03610	0.275369	0.264866	0.339	0.398	1
AT5G22950-VPS24-1	8.5e-05	0.264606	0.512	0.348	1
AT3G29200-CM1	0.984275	0.263616	0.299	0.314	1
AT2G39650-AT2G39650	0.00111861	0.262959	0.472	0.35	1
AT2G40110-AT2G40110	8.71e-08	0.261812	0.323	0.152	0.00189042
AT4G33640-AT4G33640	0.000688099	0.25995	0.386	0.258	1
AT2G17720-P4H5	6.25e-05	0.259173	0.614	0.438	1
AT5G02490-MED37D	0.000212073	0.257624	0.276	0.156	1
AT3G15770-AT3G15770	0.00135668	0.255167	0.787	0.697	1
AT1G16030-HSP70-5	0.027945	0.255122	0.307	0.227	1
AT4G31780-MGD1	0.0367048	0.255059	0.921	0.922	1
AT3G13275-AT3G13275	0.000104264	0.254936	0.386	0.237	1
AT3G27540-AT3G27540	0.0178943	0.254693	0.339	0.255	1
AT1G27760-SAT32	0.267005	0.254289	0.701	0.766	1
AT3G25250-OXI1	0.00588397	0.253791	0.874	0.855	1
AT3G14075-AT3G14075	0.00943358	0.253051	0.354	0.258	1
AT5G48570-FKBP65	0.847272	0.252734	0.48	0.53	1
AT4G30600-AT4G30600	0.0353179	0.252001	0.693	0.649	1
AT1G64850-AT1G64850	0.000134683	0.251533	0.339	0.204	1
AT1G54100-ALDH7B4	0.133901	-0.250083	0.441	0.475	1
AT2G46610-RS31A	0.000371762	-0.250112	0.126	0.26	1
AT1G68140-AT1G68140	1.78e-06	-0.250244	0.22	0.438	0.0387073
AT2G01710-AT2G01710	0.000188589	-0.250751	0.11	0.251	1
AT5G26340-STP13	0.180909	-0.25082	0.205	0.257	1
AT4G13395-DVL10	0.0415579	-0.250891	0.976	0.985	1
AT1G69800-AT1G69800	0.000173697	-0.251019	0.173	0.328	1
AT2G31670-UP3	0.00125422	-0.25111	0.134	0.25	1
AT2G39805-AT2G39805	0.000589439	-0.251264	0.197	0.335	1
AT4G30190-HA2	0.00102147	-0.25152	0.126	0.262	1
AT4G35830-ACO1	0.000807725	-0.251682	0.189	0.327	1
AT3G49800-AT3G49800	0.000342529	-0.25207	0.213	0.363	1
AT1G62740-HOP2	0.000200325	-0.252174	0.173	0.326	1
AT1G04430-AT1G04430	0.000205905	-0.252323	0.441	0.597	1
AT1G10950-TMN1	0.000252762	-0.252364	0.118	0.264	1
AT4G17615-CBL1	0.176798	-0.252861	0.913	0.906	1
AT4G26570-ATCBL3	0.000196145	-0.253162	0.244	0.405	1
AT5G48412-AT5G48412	0.0252037	-0.253287	0.465	0.545	1
AT2G45990-AT2G45990	0.000266946	-0.253543	0.15	0.294	1
AT1G07128-AT1G07128	0.0170118	-0.254066	0.449	0.538	1
AT4G28540-CKL6	0.000130969	-0.254284	0.134	0.283	1
AT2G45300-AT2G45300	0.000228688	-0.254554	0.142	0.294	1
AT3G59280-PAM16L2	0.00069523	-0.254698	0.748	0.798	1
AT3G55770-AT3G55770	0.0111636	-0.254746	0.906	0.916	1
AT1G30120-PDH-E1 BETA	0.00164998	-0.255128	0.228	0.358	1
AT4G29930-BHLH27	0.693739	-0.25515	0.346	0.339	1
AT3G12760-AT3G12760	0.00184129	-0.255339	0.213	0.338	1
AT1G21900-AT1G21900	0.000185684	-0.25544	0.236	0.41	1
AT3G08780-AT3G08780	0.000402904	-0.255677	0.197	0.338	1
AT2G03820-AT2G03820	7.66e-05	-0.256163	0.102	0.256	1
AT5G61210-SNAP33	0.000300509	-0.25618	0.89	0.947	1
AT1G77180-SKIP	0.000692478	-0.256329	0.346	0.479	1
AT1G80510-AVT6E	3.07e-05	-0.256476	0.094	0.258	0.666988
AT1G20050-HYD1	0.00882541	-0.256619	0.189	0.285	1
AT1G76860-LSM3B	0.00272466	-0.25663	0.22	0.333	1
AT3G15352-ATCOX17	0.000306604	-0.25758	0.142	0.286	1
AT5G47180-PVA21	0.000207002	-0.257811	0.118	0.259	1
AT5G45710-HSFA4C	0.00114514	-0.257871	0.299	0.426	1
AT2G47470-PDIL2-1	0.00722751	-0.257999	0.276	0.384	1
AT2G44610-RABH1B	0.00175644	-0.258596	0.236	0.359	1
AT1G66070-AT1G66070	0.000931551	-0.258666	0.236	0.374	1
AT5G18900-P4H4	3.06e-05	-0.258672	0.094	0.26	0.664322
AT3G58600-AT3G58600	0.00102986	-0.260028	0.228	0.38	1
AT5G65575-AT5G65575	0.000137853	-0.260475	0.205	0.365	1
AT3G62260-AT3G62260	0.00149295	-0.260667	0.961	0.983	1
AT4G25570-ACYB-2	0.00733537	-0.26072	0.323	0.426	1
AT1G74380-XXT5	5.61e-05	-0.262012	0.205	0.382	1
AT1G10580-AT1G10580	0.000161783	-0.262286	0.118	0.262	1
AT1G30880-AT1G30880	0.000518104	-0.262311	0.134	0.264	1
AT2G44270-NCS6	0.000150781	-0.262359	0.142	0.293	1
AT5G38470-RAD23D	0.00485733	-0.262412	0.504	0.597	1
AT3G22110-PAC1	0.00398992	-0.262531	0.283	0.399	1
AT4G09570-CPK4	0.000282959	-0.262679	0.181	0.328	1
AT5G65210-TGA1	0.00552887	-0.262684	0.244	0.35	1
ATMG01390-RRN18	9.57e-05	-0.26292	0.858	0.925	1
AT4G34700-CIB22	0.00332137	-0.263292	0.551	0.647	1
AT3G27240-CYC11	0.00713998	-0.263527	0.402	0.482	1
AT5G35360-CAC2	0.000620182	-0.263677	0.15	0.283	1
AT5G52210-ATARLB1	0.000323707	-0.263864	0.213	0.362	1
AT5G25760-PEX4	0.0010685	-0.263965	0.339	0.46	1
AT5G22210-AT5G22210	0.000372719	-0.264543	0.15	0.288	1
AT1G11680-CYP51G1	0.000136307	-0.264697	0.134	0.295	1
AT3G12600-NUDT16	0.000164038	-0.265201	0.118	0.261	1
AT3G01850-AT3G01850	6.98e-05	-0.265392	0.102	0.256	1
AT3G10090-RPS28A	0.00719353	-0.26559	0.252	0.356	1
AT5G41950-HLB1	9.56e-05	-0.265682	0.126	0.286	1
AT5G57000-AT5G57000	0.000557583	-0.266018	0.126	0.263	1
AT4G01560-MEE49	8.18e-05	-0.266324	0.102	0.252	1
AT3G61140-CSN1	0.000245581	-0.266338	0.15	0.289	1
AT3G13882-AT3G13882	0.00222372	-0.26638	0.142	0.255	1
AT3G46845-AT3G46845	3.17e-05	-0.266412	0.189	0.379	0.688779
AT3G47836-AT3G47836	0.00192831	-0.266471	0.26	0.375	1
AT4G17720-AT4G17720	0.000308765	-0.266714	0.22	0.384	1
AT3G51910-HSFA7A	0.277084	-0.266897	0.228	0.265	1
AT4G36010-AT4G36010	4.74e-11	-0.267033	0.772	0.948	1.03e-06
AT2G18390-ARL2	0.000153709	-0.267534	0.142	0.3	1
AT2G45200-GOS12	0.000550223	-0.267584	0.134	0.262	1
AT3G27380-SDH2-1	0.00131304	-0.267816	0.591	0.672	1
AT5G42960-OEP24B	3.92e-05	-0.268145	0.173	0.353	0.850562
AT5G64500-AT5G64500	2.27e-05	-0.268413	0.102	0.27	0.493071
AT1G72750-TIM23-2	0.00135947	-0.268552	0.228	0.355	1
AT5G62290-AT5G62290	0.000393266	-0.268561	0.15	0.287	1
AT3G04670-WRKY39	0.00606832	-0.268692	0.425	0.521	1
AT1G01910-AT1G01910	0.000119027	-0.2687	0.157	0.312	1
AT3G55020-AT3G55020	0.000121458	-0.268705	0.142	0.298	1
AT5G67300-MYB44	0.320079	-0.268922	0.819	0.821	1
AT1G31910-PMK	2.93e-05	-0.268975	0.11	0.284	0.636185
AT1G12810-AT1G12810	8.41e-05	-0.269093	0.315	0.499	1
AT1G75540-BBX21	0.00905868	-0.269393	0.228	0.318	1
AT3G24500-MBF1C	0.000144056	-0.269819	0.811	0.908	1
AT4G13850-RBG2	0.0211649	-0.269891	0.205	0.285	1
AT1G75220-AT1G75220	2.84e-05	-0.270149	0.134	0.309	0.61558
AT5G08060-AT5G08060	0.00064315	-0.270255	0.622	0.716	1
AT2G25310-AT2G25310	0.000740746	-0.270449	0.181	0.324	1
AT4G38250-AVT3C	4.82e-05	-0.27088	0.102	0.259	1
AT2G02180-TOM3	0.00011509	-0.271187	0.457	0.617	1
AT1G03140-AT1G03140	3.16e-05	-0.271377	0.11	0.275	0.685935
AT3G20060-UBC19	0.115986	-0.271442	0.417	0.471	1
AT1G50570-AT1G50570	0.00988807	-0.271868	0.299	0.387	1
AT1G76990-ACR3	0.000237767	-0.272111	0.142	0.291	1
AT1G10890-AT1G10890	0.00157267	-0.272338	0.315	0.436	1
AT5G53310-AT5G53310	0.000959832	-0.272585	0.598	0.717	1
AT2G47510-FUM1	0.000112567	-0.272772	0.181	0.339	1
AT4G35570-HMGB5	0.000105509	-0.272924	0.63	0.768	1
AT3G62840-AT3G62840	0.0129145	-0.272991	0.48	0.563	1
AT1G51160-AT1G51160	0.000791139	-0.273384	0.268	0.415	1
AT5G03345-AT5G03345	0.00151318	-0.273912	0.252	0.39	1
AT1G79650-RAD23	1.19e-05	-0.274364	0.11	0.287	0.259183
AT4G29810-ATMKK2	0.0045925	-0.27442	0.496	0.567	1
AT5G48160-OBE2	0.000294063	-0.274836	0.197	0.353	1
AT5G05750-AT5G05750	2.55e-05	-0.274891	0.11	0.275	0.552762
AT5G16390-BCCP1	0.000379983	-0.275051	0.181	0.329	1
AT4G31480-AT4G31480	5.3e-05	-0.275164	0.094	0.251	1
AT4G25550-CFIS2	0.000399312	-0.27517	0.22	0.364	1
AT2G37020-AT2G37020	6.3e-05	-0.275528	0.118	0.271	1
AT3G48140-AT3G48140	0.000968511	-0.275566	0.929	0.951	1
AT1G71040-LPR2	4.19e-06	-0.275991	0.071	0.25	0.0908177
AT5G62560-PUB41	0.000132596	-0.276634	0.134	0.283	1
AT5G32440-AT5G32440	0.000154832	-0.277004	0.205	0.363	1
AT1G60780-AP1M2	0.000287861	-0.277165	0.189	0.33	1
AT3G42150-AT3G42150	7.07e-06	-0.277248	0.15	0.347	0.153362
AT2G41780-AT2G41780	0.000829994	-0.277332	0.189	0.318	1
AT2G21290-AT2G21290	0.000636534	-0.277559	0.197	0.333	1
ATCG00130-ATPF	0.0103097	-0.277596	0.26	0.37	1
AT5G23395-MIA40	1.31e-05	-0.277598	0.126	0.313	0.283537
AT1G06890-UXT3	0.000567031	-0.277915	0.189	0.323	1
AT1G75370-AT1G75370	0.000304304	-0.278322	0.142	0.276	1
AT4G08460-AT4G08460	0.000125485	-0.278464	0.205	0.363	1
AT2G02390-ATGSTZ1	0.000187413	-0.278789	0.157	0.307	1
AT2G30410-TFCA	0.02315	-0.278846	0.504	0.577	1
AT1G65820-AT1G65820	0.000361253	-0.279401	0.701	0.8	1
AT4G12590-AT4G12590	0.00104307	-0.279417	0.252	0.387	1
AT3G47520-MDH	0.000228279	-0.279452	0.189	0.341	1
AT2G03690-AT2G03690	6.58e-06	-0.279577	0.079	0.256	0.14288
AT2G36740-SWC2	2.56e-05	-0.279634	0.102	0.266	0.555927
AT2G20890-THF1	0.000273707	-0.279744	0.118	0.258	1
AT1G71520-ERF020	0.0133022	-0.279928	0.283	0.402	1
AT3G46060-RABE1C	0.000156535	-0.280272	0.591	0.732	1
AT1G71340-GDPD4	1.19e-05	-0.280544	0.102	0.282	0.25853
AT5G15320-AT5G15320	0.00120635	-0.280637	0.512	0.599	1
AT4G30760-AT4G30760	0.000110077	-0.280728	0.165	0.323	1
AT5G09390-AT5G09390	8.85e-06	-0.281008	0.142	0.329	0.191975
AT4G26910-AT4G26910	0.000219181	-0.281173	0.37	0.518	1
AT5G56340-ATCRT1	0.00234147	-0.281559	0.362	0.459	1
AT1G19000-AT1G19000	0.00816232	-0.281741	0.276	0.368	1
AT1G21520-AT1G21520	0.327538	-0.282249	0.228	0.263	1
AT2G22250-PAT	0.000258725	-0.282337	0.126	0.267	1
AT5G58590-RANBP1C	0.000670698	-0.282553	0.252	0.401	1
AT1G26110-DCP5	0.000138868	-0.282872	0.165	0.313	1
AT5G16440-IPP1	0.000708035	-0.283768	0.22	0.354	1
AT5G14520-PES	0.000208067	-0.284436	0.142	0.284	1
AT5G18580-TON2	6.23e-05	-0.284573	0.126	0.285	1
AT5G56940-RPS16-2	0.000760275	-0.284727	0.15	0.279	1
AT1G77080-MAF1	9.08e-05	-0.284893	0.409	0.552	1
AT1G02130-RABD2A	0.000188629	-0.285041	0.165	0.32	1
AT1G27435-AT1G27435	0.00296107	-0.285141	0.22	0.337	1
AT5G06780-AT5G06780	1.06e-06	-0.285589	0.071	0.269	0.0230053
AT4G05070-AT4G05070	0.00895771	-0.285592	0.268	0.371	1
AT1G02305-CATHB2	0.000662306	-0.286101	0.244	0.39	1
AT2G26080-GLDP2	0.00160752	-0.286382	0.142	0.256	1
AT2G19270-AT2G19270	0.000165498	-0.286429	0.315	0.464	1
AT4G31420-AT4G31420	5.21e-05	-0.286452	0.22	0.396	1
AT1G16610-SR45	0.000292172	-0.286531	0.157	0.293	1
AT4G31460-AT4G31460	0.000557534	-0.28654	0.157	0.293	1
AT1G47260-GAMMACA2	0.000244043	-0.286618	0.283	0.434	1
AT5G28840-GME	0.000519548	-0.28709	0.173	0.307	1
AT4G25210-GEBPL	0.000450279	-0.287257	0.465	0.601	1
AT4G23760-AT4G23760	2.15e-05	-0.287305	0.118	0.293	0.465926
AT2G17390-AKR2B	0.00181652	-0.287512	0.354	0.472	1
AT3G17440-NPSN13	5.12e-06	-0.287562	0.094	0.275	0.111075
AT1G14540-PER4	0.00372005	-0.288006	0.165	0.282	1
AT1G30040-GA2OX2	4.04e-05	-0.288175	0.197	0.395	0.877519
AT2G45380-AT2G45380	0.000149296	-0.288602	0.213	0.372	1
AT2G44730-AT2G44730	0.000541793	-0.288603	0.134	0.261	1
AT1G76160-sks5	0.000462059	-0.288693	0.976	0.966	1
AT1G20200-RPN3A	0.000159634	-0.288815	0.15	0.297	1
AT5G63310-NDPK2	0.00557172	-0.288925	0.165	0.264	1
AT1G65700-AT1G65700	9.93e-05	-0.2892	0.236	0.404	1
AT3G23990-CPN60	0.00247938	-0.289251	0.142	0.254	1
AT5G16800-AT5G16800	1.59e-05	-0.289314	0.197	0.389	0.345147
AT4G18040-EIF4E1	4.1e-05	-0.289315	0.118	0.282	0.890152
AT5G13970-AT5G13970	0.000178903	-0.289403	0.142	0.285	1
AT5G25540-CID6	0.000371027	-0.289453	0.307	0.446	1
AT2G22300-CAMTA3	2.82e-05	-0.289511	0.134	0.313	0.611112
AT4G25660-AT4G25660	8.32e-05	-0.289706	0.205	0.369	1
AT1G50600-SCL5	9.26e-05	-0.28976	0.89	0.943	1
AT1G65370-AT1G65370	0.294456	-0.289902	0.346	0.36	1
AT5G04870-CPK1	8.02e-05	-0.289924	0.118	0.266	1
AT3G47670-AT3G47670	0.000109249	-0.289936	0.181	0.334	1
AT5G51620-AT5G51620	2.91e-05	-0.289981	0.394	0.57	0.631634
AT5G67380-CKA1	0.000647509	-0.29003	0.299	0.424	1
AT1G60730-AT1G60730	0.00122659	-0.290318	0.402	0.537	1
AT5G67210-IRX15-L	9.29e-05	-0.290647	0.181	0.345	1
AT5G59950-AT5G59950	1.52e-05	-0.290692	0.354	0.528	0.33027
AT5G13560-AT5G13560	0.000305779	-0.29088	0.244	0.391	1
AT1G47278-AT1G47278	1.44e-05	-0.291088	0.11	0.281	0.311785
AT5G42190-SKP1B	0.00285763	-0.291138	0.528	0.641	1
AT3G02550-LBD41	0.0683796	-0.291221	0.535	0.625	1
AT5G08660-AT5G08660	0.00040519	-0.291227	0.157	0.29	1
AT1G21680-AT1G21680	0.00182842	-0.291306	0.165	0.277	1
AT4G21660-AT4G21660	0.00125824	-0.291313	0.425	0.545	1
AT1G26800-MPSR1	0.374914	-0.291368	0.252	0.294	1
AT3G15430-AT3G15430	0.00416588	-0.291425	0.205	0.303	1
AT4G37880-RMD5	1.17e-05	-0.291445	0.118	0.293	0.253079
AT3G55030-PGPS2	1.24e-05	-0.291455	0.094	0.268	0.2684
AT1G03905-ABCI19	3.68e-05	-0.291563	0.142	0.309	0.797605
AT2G42880-MPK20	0.000745076	-0.291629	0.173	0.299	1
AT1G79750-NADP-ME4	0.000173977	-0.291794	0.205	0.354	1
AT1G56612-AT1G56612	1.54e-06	-0.292386	0.079	0.274	0.0335069
AT1G05350-AT1G05350	8.43e-05	-0.29241	0.252	0.422	1
AT3G11710-ATKRS-1	0.000130571	-0.293107	0.15	0.299	1
AT5G13120-PNSL5	5.84e-05	-0.29321	0.118	0.272	1
AT3G02840-AT3G02840	0.147265	-0.293242	0.906	0.909	1
AT5G56140-AT5G56140	3.05e-05	-0.293275	0.094	0.255	0.660992
AT3G15640-COX5B-1	5.71e-05	-0.293306	0.402	0.567	1
AT2G04900-AT2G04900	0.000209677	-0.293637	0.685	0.76	1
AT1G47830-AP17	5.33e-05	-0.293637	0.102	0.255	1
AT1G54030-MVP1	0.000412699	-0.293929	0.134	0.266	1
AT4G27320-PHOS34	0.000125176	-0.29445	0.126	0.271	1
AT1G75080-BZR1	0.000254645	-0.294625	0.205	0.353	1
AT5G48380-BIR1	0.000499439	-0.294682	0.268	0.415	1
AT1G48410-AGO1	2.44e-05	-0.294773	0.118	0.287	0.529778
AT1G75680-AtGH9B7	1.38e-05	-0.294948	0.087	0.266	0.299352
AT5G14800-PROC1	0.000961277	-0.295145	0.244	0.384	1
AT4G01320-FACE1	7.22e-06	-0.295247	0.094	0.268	0.156637
AT2G27730-AT2G27730	0.00145685	-0.295258	0.496	0.594	1
AT5G22080-AT5G22080	7.12e-05	-0.29534	0.236	0.403	1
AT4G01150-CURT1A	0.0370957	-0.295568	0.228	0.289	1
AT1G18070-AT1G18070	0.000124548	-0.295922	0.614	0.742	1
AT5G42000-AT5G42000	0.000463576	-0.296005	0.339	0.465	1
AT5G06560-MYOB7	2.46e-05	-0.296193	0.15	0.322	0.534239
AT5G37260-RVE2	0.00586713	-0.296372	0.173	0.277	1
AT3G54480-SKIP5	0.00012226	-0.296604	0.276	0.438	1
AT3G13320-CAX2	0.00137785	-0.297344	0.346	0.48	1
AT1G06400-RABA1A	0.000255437	-0.297637	0.685	0.777	1
AT2G30740-PTI12	5.13e-05	-0.297812	0.173	0.342	1
AT4G24820-RPN7	0.000103218	-0.297927	0.181	0.338	1
AT3G61190-BAP1	0.00539832	-0.298117	0.843	0.921	1
AT3G61860-RS31	9.71e-05	-0.298407	0.291	0.459	1
AT3G53110-RH38	0.0165486	-0.298635	0.591	0.646	1
AT3G17090-AT3G17090	0.00135734	-0.299086	0.346	0.46	1
AT5G46860-SYP22	6.92e-05	-0.299155	0.205	0.376	1
AT1G33230-AT1G33230	7.13e-05	-0.299668	0.15	0.306	1
AT2G39725-AT2G39725	0.000300698	-0.299825	0.268	0.413	1
AT5G11700-AT5G11700	3.2e-06	-0.299864	0.11	0.303	0.0694816
AT5G44720-AT5G44720	0.120323	-0.30032	0.528	0.538	1
AT4G32130-AT4G32130	0.00011024	-0.300568	0.197	0.344	1
AT1G77350-AT1G77350	2.52e-05	-0.30116	0.173	0.358	0.545964
AT4G26400-AT4G26400	0.000108609	-0.301221	0.378	0.535	1
AT4G10140-AT4G10140	2.59e-06	-0.301451	0.11	0.308	0.0562621
AT1G59710-AT1G59710	5.52e-06	-0.30163	0.22	0.434	0.119743
AT4G34350-ISPH	0.00700943	-0.302043	0.488	0.561	1
AT3G27100-AT3G27100	9.4e-06	-0.302119	0.11	0.283	0.203908
AT1G79930-HSP70-14	0.00146711	-0.302266	0.386	0.495	1
AT5G16840-BPA1	0.000275003	-0.302283	0.354	0.501	1
AT2G32260-CCT1	2.24e-05	-0.302576	0.134	0.299	0.485512
AT5G14680-AT5G14680	0.000447015	-0.30277	0.213	0.354	1
AT1G14740-OBE3	0.000544661	-0.302859	0.323	0.463	1
AT4G23910-AT4G23910	1.69e-05	-0.303192	0.118	0.29	0.366582
AT3G56490-HINT1	0.000219018	-0.303852	0.37	0.54	1
AT1G49410-TOM6	0.00493555	-0.305332	0.291	0.399	1
AT3G51550-FER	6.33e-05	-0.305422	0.26	0.438	1
AT3G46560-TIM9	0.000113256	-0.305512	0.126	0.277	1
AT4G02500-XXT2	0.00015027	-0.30553	0.142	0.294	1
AT3G04640-AT3G04640	2.64e-05	-0.305571	0.953	0.989	0.572205
AT5G42820-U2AF35B	0.000130946	-0.305705	0.142	0.287	1
ATCG00790-RPL16	0.000280504	-0.305894	0.386	0.536	1
AT4G18590-RPA3B	1.06e-05	-0.306139	0.087	0.262	0.229715
AT5G02530-ALY2	7.87e-05	-0.306258	0.181	0.34	1
AT5G61380-APRR1	8.35e-06	-0.306608	0.134	0.318	0.18109
AT4G33980-AT4G33980	0.00227042	-0.306658	0.299	0.417	1
AT4G00355-ATI2	4.33e-05	-0.307308	0.197	0.37	0.939767
AT3G03520-NPC3	0.000982781	-0.307475	0.213	0.344	1
AT5G06140-SNX1	3.88e-06	-0.307633	0.118	0.316	0.0841841
AT3G19760-EIF4A3	7.14e-05	-0.307669	0.394	0.559	1
AT3G46640-PCL1	0.000458197	-0.308105	0.197	0.333	1
AT3G42050-VHA-H	0.000353718	-0.308176	0.409	0.539	1
AT5G09870-CESA5	5.11e-05	-0.308319	0.157	0.326	1
AT3G12480-NF-YC11	2.34e-05	-0.308378	0.197	0.369	0.508033
AT3G61070-PEX11E	7.33e-06	-0.308498	0.142	0.33	0.159077
AT5G12190-AT5G12190	3.85e-05	-0.308582	0.189	0.363	0.835484
AT2G47730-GSTF8	0.000145275	-0.308623	1	0.999	1
AT2G18740-AT2G18740	0.000191905	-0.30891	0.205	0.353	1
AT1G73490-AT1G73490	0.000416434	-0.308984	0.205	0.348	1
AT1G02660-AT1G02660	0.000255547	-0.309005	0.244	0.402	1
AT5G52640-HSP90-1	0.0723638	-0.309186	0.299	0.396	1
AT5G05370-AT5G05370	1.33e-05	-0.30971	0.465	0.623	0.289429
AT3G52730-AT3G52730	1.03e-05	-0.309945	0.748	0.845	0.223386
AT3G17590-BSH	1.97e-05	-0.310371	0.102	0.267	0.427979
AT2G34310-AT2G34310	4.49e-05	-0.310585	0.126	0.289	0.974006
AT5G05080-UBC22	0.000325681	-0.310758	0.22	0.368	1
AT3G62120-AT3G62120	8.55e-05	-0.311014	0.134	0.287	1
AT5G18110-NCBP	6.45e-05	-0.311238	0.441	0.599	1
AT3G17410-AT3G17410	0.000329312	-0.312105	0.331	0.467	1
AT3G53670-AT3G53670	5.84e-06	-0.312709	0.11	0.295	0.126638
AT3G06850-BCE2	7.34e-05	-0.312919	0.173	0.343	1
AT1G12760-AT1G12760	0.000330914	-0.313439	0.331	0.477	1
AT5G13450-ATP5	0.00173229	-0.313499	0.74	0.778	1
AT1G23260-UEV1A	0.000402982	-0.31361	0.433	0.556	1
AT4G32400-BT1	0.00084999	-0.314347	0.299	0.432	1
AT3G15000-MORF8	0.0140458	-0.314386	0.37	0.436	1
AT4G25360-TBL18	2.12e-06	-0.315089	0.079	0.262	0.0460507
AT5G23140-CLPP2	2.07e-05	-0.315209	0.142	0.31	0.449251
AT5G20000-RPT6B	0.000287543	-0.315273	0.252	0.4	1
AT3G52880-ATMDAR1	5.53e-05	-0.315482	0.472	0.629	1
AT1G69640-SBH1	7.26e-07	-0.315639	0.102	0.307	0.0157612
AT5G05410-DREB2A	0.289006	-0.315639	0.811	0.863	1
AT4G18030-AT4G18030	0.000909912	-0.315981	0.291	0.426	1
AT1G01230-AT1G01230	0.000261411	-0.316142	0.315	0.451	1
AT4G20380-LSD1	4.14e-05	-0.316148	0.378	0.546	0.897653
AT5G20060-AT5G20060	1.43e-05	-0.316367	0.094	0.257	0.309483
AT4G20880-AT4G20880	5e-06	-0.317095	0.087	0.262	0.108494
AT1G80300-AATP1	4.13e-06	-0.317295	0.181	0.382	0.0896937
AT3G22845-AT3G22845	7.31e-05	-0.317462	0.449	0.602	1
AT3G48680-GAMMACAL2	0.000258216	-0.317527	0.52	0.68	1
AT1G07360-AT1G07360	0.000174669	-0.317669	0.22	0.371	1
AT4G34100-SUD1	9.42e-06	-0.317954	0.11	0.282	0.204353
AT5G57035-AT5G57035	2.49e-06	-0.318388	0.079	0.26	0.0539421
AT1G26470-AT1G26470	2.8e-06	-0.318531	0.142	0.339	0.0607075
AT3G27770-AT3G27770	0.000128512	-0.318557	0.22	0.377	1
AT5G17710-EMB1241	1.71e-06	-0.318577	0.079	0.271	0.0371414
AT1G14830-DRP1C	2.03e-05	-0.318819	0.181	0.361	0.439454
AT3G05580-TOPP9	0.000436526	-0.31888	0.378	0.502	1
AT5G40580-PBB2	0.00022997	-0.319178	0.26	0.409	1
AT3G13870-RHD3	1.62e-05	-0.319216	0.189	0.363	0.352588
AT2G22475-GEM	4.65e-05	-0.319414	0.189	0.35	1
AT3G12130-AT3G12130	7.51e-06	-0.319482	0.15	0.33	0.162988
AT4G17840-AT4G17840	0.000148788	-0.319515	0.142	0.288	1
AT3G57750-ZED1	8.11e-05	-0.319539	0.252	0.415	1
AT1G04690-KAB1	0.000633567	-0.319623	0.268	0.412	1
AT2G45910-PUB33	4.32e-05	-0.319634	0.157	0.328	0.93736
AT3G44110-ATJ3	1.58e-05	-0.31992	0.843	0.921	0.343881
AT1G79210-PAB2	6.9e-05	-0.319931	0.189	0.355	1
AT5G51980-AT5G51980	1.3e-05	-0.320057	0.11	0.28	0.282057
AT2G25670-AT2G25670	0.000113931	-0.320534	0.362	0.508	1
AT5G37720-ALY4	6.44e-06	-0.320626	0.15	0.337	0.139825
AT3G29170-AT3G29170	2.12e-05	-0.321245	0.315	0.494	0.459952
AT4G17040-CLPR4	2.47e-05	-0.321311	0.22	0.395	0.536765
AT1G09815-POLD4	0.000141705	-0.32217	0.276	0.433	1
AT4G24370-AT4G24370	0.000939635	-0.322211	0.472	0.587	1
AT1G30130-AT1G30130	1.19e-05	-0.322817	0.15	0.333	0.25826
AT1G71010-FAB1C	0.00132042	-0.322892	0.307	0.418	1
AT2G33040-ATPC	0.000476245	-0.323799	0.583	0.697	1
AT3G25800-PP2AA2	9.57e-07	-0.32423	0.094	0.292	0.0207579
AT5G66510-GAMMA CA3	0.000966433	-0.324858	0.307	0.419	1
AT3G57890-AT3G57890	4.86e-06	-0.324895	0.173	0.366	0.105364
AT1G15100-RHA2A	0.0669742	-0.324904	0.346	0.413	1
AT5G61670-OR	9.62e-06	-0.325078	0.126	0.305	0.208709
AT5G54650-FH5	2.33e-06	-0.325145	0.079	0.261	0.0506473
AT1G01650-SPPL4	1.69e-05	-0.325216	0.394	0.569	0.367636
AT5G40770-PHB3	0.000121538	-0.32546	0.488	0.644	1
AT5G63510-GAMMA CAL1	0.000233831	-0.325509	0.205	0.35	1
AT2G47420-DIM1A	9.74e-06	-0.326173	0.189	0.376	0.211307
AT3G22440-FRL4A	0.000350101	-0.326611	0.307	0.439	1
AT2G44970-AT2G44970	0.000735606	-0.326615	0.449	0.537	1
AT5G42940-RHG1A	0.000104514	-0.327188	0.394	0.544	1
AT3G48115-AT3G48115	0.000308709	-0.327218	0.26	0.4	1
AT5G51510-AT5G51510	1.99e-06	-0.327374	0.11	0.301	0.0432362
AT2G31865-PARG2	0.0381304	-0.327466	0.354	0.423	1
AT2G19480-NAP1;2	0.000375945	-0.328367	0.346	0.486	1
AT5G35570-OFUT35	6.18e-07	-0.328421	0.079	0.275	0.0134155
AT3G59500-AT3G59500	9.86e-06	-0.329168	0.213	0.402	0.214051
AT5G11340-AT5G11340	8.66e-05	-0.329404	0.299	0.464	1
AT1G18640-PSP	2e-05	-0.329785	0.126	0.294	0.432921
AT3G14090-ATEXO70D3	1.83e-07	-0.329795	0.063	0.271	0.0039682
AT3G52220-AT3G52220	0.000583504	-0.329872	0.52	0.612	1
AT2G26355-AT2G26355	0.000981352	-0.329946	0.315	0.442	1
AT5G67490-AT5G67490	4.81e-05	-0.330211	0.244	0.425	1
AT4G11420-TIF3A1	1.83e-06	-0.330258	0.11	0.307	0.0396855
AT2G32800-LECRKS2	4.17e-05	-0.330401	0.094	0.254	0.904261
AT5G27720-LSM4	6.96e-06	-0.3305	0.268	0.47	0.151096
AT1G63290-AT1G63290	8.84e-05	-0.33063	0.339	0.506	1
AT4G29160-VPS32.2	2.84e-06	-0.331066	0.732	0.845	0.0616289
AT1G14290-SBH2	2.02e-05	-0.331074	0.181	0.365	0.438673
AT4G05010-AT4G05010	0.00243733	-0.331336	0.953	0.941	1
AT5G27640-TIF3B1	1.84e-06	-0.331372	0.102	0.293	0.0400321
AT4G29070-AT4G29070	5.33e-05	-0.331657	0.157	0.322	1
AT4G30550-GGP3	0.000368696	-0.331787	0.252	0.386	1
AT1G50370-FYPP1	4.07e-06	-0.332049	0.142	0.33	0.0883474
AT1G04630-MEE4	5.48e-05	-0.333275	0.354	0.506	1
AT3G27010-TCP20	0.000184592	-0.333386	0.142	0.279	1
AT5G17770-CBR1	0.000120261	-0.33348	0.299	0.455	1
AT3G11780-AT3G11780	0.00459789	-0.333863	0.339	0.435	1
AT5G65480-AT5G65480	3.4e-06	-0.333873	0.071	0.252	0.0737885
AT1G01550-BPS1	4.39e-07	-0.334101	0.882	0.932	0.00953068
AT2G22540-SVP	8.86e-06	-0.334713	0.102	0.281	0.192213
AT5G05950-MEE60	3.76e-06	-0.33486	0.079	0.255	0.0815082
ATCG00340-PSAB	0.000443093	-0.335102	0.268	0.416	1
AT4G29870-AT4G29870	1.76e-05	-0.335238	0.142	0.32	0.38235
AT3G21610-AT3G21610	1.6e-05	-0.3357	0.205	0.385	0.346786
AT5G56170-LLG1	1.2e-05	-0.336079	0.843	0.885	0.259674
AT5G59570-BOA	0.00123081	-0.336578	0.252	0.38	1
AT4G35785-AT4G35785	2.22e-06	-0.336691	0.142	0.334	0.0481746
AT2G16586-AT2G16586	0.0484967	-0.336784	0.307	0.404	1
AT1G06630-AT1G06630	4.24e-06	-0.336809	0.213	0.409	0.0921158
AT5G15930-PAM1	3.18e-05	-0.337157	0.488	0.64	0.689656
AT3G02555-AT3G02555	3.23e-05	-0.337172	0.197	0.37	0.701559
AT1G30640-AT1G30640	5.87e-05	-0.337773	0.528	0.682	1
AT1G75800-AT1G75800	0.0317036	-0.337916	0.425	0.484	1
AT1G70130-LECRK52	0.00126943	-0.338184	0.52	0.65	1
AT3G19390-RD21C	0.00166885	-0.338273	0.15	0.266	1
AT4G38630-RPN10	0.000252014	-0.338356	0.378	0.511	1
AT2G25520-AT2G25520	1.27e-06	-0.338359	0.11	0.315	0.0274872
AT1G14620-DECOY	1.12e-05	-0.339119	0.087	0.251	0.241993
AT1G01720-NAC002	0.0374847	-0.339212	0.953	0.977	1
AT2G18730-DGK3	2.89e-06	-0.339403	0.126	0.326	0.0627391
AT4G16695-AT4G16695	7.93e-05	-0.33951	0.165	0.321	1
AT1G51730-AT1G51730	2.83e-06	-0.339619	0.197	0.416	0.0613654
AT5G07960-AT5G07960	2.21e-05	-0.340255	0.165	0.34	0.479142
AT1G27350-AT1G27350	6.13e-06	-0.340643	0.496	0.716	0.13306
AT1G09330-ECH	2.73e-06	-0.34073	0.189	0.384	0.0592796
AT5G54430-ATPHOS32	0.000287293	-0.34073	0.488	0.618	1
AT3G54110-PUMP1	0.000373939	-0.34123	0.331	0.474	1
AT5G55290-VHA-E1	0.000112403	-0.341494	0.268	0.442	1
AT4G10810-AT4G10810	6.97e-06	-0.341753	0.205	0.39	0.151238
AT3G24800-PRT1	1.62e-07	-0.341918	0.063	0.269	0.0035132
AT1G69460-AT1G69460	2.24e-05	-0.342234	0.197	0.368	0.485907
AT3G51000-AT3G51000	2.63e-05	-0.342242	0.134	0.3	0.571414
AT3G05230-AT3G05230	1.68e-06	-0.34234	0.079	0.266	0.0363502
AT5G12240-AT5G12240	9.07e-05	-0.342372	0.197	0.354	1
AT1G77680-SOV	2.27e-05	-0.342382	0.11	0.272	0.492591
AT5G04170-CML50	8.51e-06	-0.342387	0.283	0.464	0.184612
AT4G31720-TAF10	9.86e-05	-0.342516	0.291	0.44	1
AT5G64400-AT5G64400	5.03e-11	-0.342534	1	1	1.09e-06
AT2G29530-TIM10	0.000450623	-0.342558	0.339	0.472	1
AT2G43970-LARP6B	2.04e-05	-0.342591	0.268	0.455	0.442237
AT1G71080-AT1G71080	3.46e-06	-0.342847	0.827	0.895	0.0750024
AT1G75380-BBD1	0.00646503	-0.342854	0.181	0.277	1
AT3G55380-UBC14	0.000222789	-0.343187	0.276	0.418	1
AT4G18070-AT4G18070	1.09e-05	-0.343273	0.937	0.969	0.236966
AT3G02780-IPP2	0.000556033	-0.343439	0.354	0.488	1
AT3G11200-AL2	5.44e-06	-0.343491	0.291	0.482	0.118005
AT4G24805-AT4G24805	1.22e-05	-0.343618	0.268	0.467	0.263677
AT4G12650-TMN12	5.13e-06	-0.343668	0.126	0.314	0.111346
AT5G55120-VTC5	8.95e-05	-0.343957	0.142	0.302	1
AT5G57120-AT5G57120	0.000128408	-0.344148	0.37	0.507	1
AT3G28850-AT3G28850	3.39e-06	-0.344305	0.079	0.258	0.0736576
AT4G26080-ABI1	0.00396291	-0.344433	0.299	0.411	1
AT1G15200-AT1G15200	8.13e-07	-0.344532	0.126	0.333	0.0176392
AT4G17170-RABB1C	3.14e-05	-0.344722	0.622	0.74	0.681331
AT5G06290-2-Cys Prx B	1.27e-05	-0.344812	0.087	0.257	0.275449
AT5G46410-SSP4	5.01e-05	-0.344823	0.283	0.441	1
AT5G24760-AT5G24760	3.51e-05	-0.345666	0.173	0.347	0.762554
AT5G46750-AGD9	5.44e-07	-0.346002	0.126	0.335	0.011797
AT4G29480-AT4G29480	5.98e-05	-0.346241	0.441	0.592	1
AT5G22360-VAMP714	4.73e-06	-0.346272	0.236	0.431	0.102717
AT5G58620-AT5G58620	2.18e-06	-0.34733	0.102	0.288	0.0472498
ATMG00080-RPL16	0.000118752	-0.347638	0.299	0.461	1
AT5G11770-AT5G11770	2.31e-06	-0.347659	0.874	0.92	0.0502155
AT4G32470-QCR7-1	1.3e-05	-0.34836	0.858	0.927	0.281087
AT3G06720-IMPA1	5.61e-05	-0.348434	0.189	0.358	1
AT5G03520-RABE1D	8.1e-05	-0.348473	0.197	0.351	1
AT3G24350-SYP32	7.9e-07	-0.348493	0.134	0.339	0.0171364
AT3G08520-RPL41G	0.000145892	-0.348885	0.134	0.275	1
AT2G29500-HSP17.6B	0.0362903	-0.349152	0.362	0.461	1
AT2G35510-SRO1	3.49e-05	-0.349153	0.213	0.375	0.757271
AT2G37250-ADK	0.000108068	-0.349203	0.213	0.365	1
ATCG00350-PSAA	0.0146306	-0.349277	0.252	0.341	1
AT1G51650-AT1G51650	6.79e-06	-0.349538	0.787	0.845	0.147382
AT3G55970-JRG21	0.622924	-0.349657	0.244	0.259	1
AT1G12950-DTX31	0.00317669	-0.349718	0.299	0.419	1
AT1G07940-A1	1.74e-05	-0.349861	0.102	0.278	0.377045
AT1G66260-ALY3	1.87e-05	-0.349891	0.543	0.656	0.404936
AT1G24050-AT1G24050	0.000107259	-0.349916	0.244	0.394	1
AT3G12400-ELC	6.39e-05	-0.350114	0.449	0.588	1
AT2G43430-GLX2-1	9.87e-07	-0.350371	0.11	0.31	0.0214135
AT1G51510-Y14	8.81e-05	-0.350646	0.323	0.48	1
AT1G34750-AT1G34750	1.11e-06	-0.350886	0.071	0.268	0.0240937
AT4G11240-TOPP6	1.87e-06	-0.351043	0.118	0.307	0.0406865
AT3G23250-MYB15	0.00187859	-0.351133	0.969	0.988	1
AT3G07565-AT3G07565	0.000105567	-0.35142	0.717	0.795	1
AT3G60080-AT3G60080	4.94e-07	-0.351481	0.063	0.257	0.0107147
AT1G16010-MRS2-1	1.01e-06	-0.351658	0.205	0.414	0.0219576
AT5G52200-I-2	2.11e-06	-0.351965	0.724	0.803	0.0457469
AT4G20850-TPP2	1.69e-06	-0.352146	0.142	0.345	0.0366031
AT5G48810-CYTB5-D	0.00115716	-0.352325	0.78	0.811	1
AT2G45670-LPEAT2	3.4e-08	-0.352377	0.047	0.265	0.000738698
AT4G30160-VLN4	4.69e-07	-0.352764	0.087	0.287	0.0101684
AT1G08290-WIP3	6.78e-07	-0.352849	0.197	0.428	0.0147039
AT1G75860-AT1G75860	0.00497788	-0.353304	0.677	0.769	1
AT3G55050-PP2C6	2.19e-05	-0.353335	0.244	0.419	0.476156
AT2G07718-AT2G07718	6.55e-06	-0.353449	0.126	0.309	0.142067
AT1G77840-AT1G77840	2.35e-05	-0.353568	0.181	0.361	0.51021
AT5G10350-PABN3	1.08e-06	-0.353739	0.071	0.258	0.0233506
AT5G59150-RABA2D	5.84e-07	-0.353748	0.063	0.255	0.0126701
AT3G51610-AT3G51610	1.22e-06	-0.35389	0.102	0.298	0.0264
AT2G47970-AT2G47970	0.00059034	-0.354246	0.37	0.482	1
AT3G25140-GAUT8	0.000357449	-0.354295	0.441	0.571	1
AT5G66730-IDD1	8.63e-06	-0.354309	0.205	0.39	0.187262
AT2G20860-LIP1	8.69e-07	-0.354354	0.228	0.442	0.018867
AT1G49300-RABG3E	8.67e-07	-0.354389	0.11	0.314	0.0188088
AT3G11800-AT3G11800	1.4e-05	-0.354536	0.181	0.358	0.302987
AT4G20890-TUBB9	2.39e-05	-0.354842	0.205	0.381	0.518376
AT5G59530-AT5G59530	9.85e-05	-0.354851	0.118	0.27	1
AT4G02920-AT4G02920	2.58e-05	-0.355082	0.11	0.271	0.559898
AT5G04430-BTR1	2.41e-06	-0.35526	0.157	0.355	0.0522063
AT2G01930-BPC1	3.12e-07	-0.355684	0.079	0.284	0.00677461
AT2G20530-PHB6	3.02e-05	-0.355972	0.307	0.463	0.654357
AT3G27310-PUX1	3.89e-05	-0.356003	0.213	0.382	0.844642
AT2G38610-AT2G38610	1.22e-07	-0.356012	0.055	0.264	0.00265365
AT1G11790-ADT1	1.15e-07	-0.356284	0.055	0.265	0.00250456
AT5G05100-AT5G05100	9.12e-05	-0.356298	0.386	0.527	1
AT5G20885-AT5G20885	0.00347941	-0.356796	0.22	0.347	1
AT3G06750-AT3G06750	0.0557108	-0.356833	0.417	0.467	1
AT4G25470-DREB1C	0.0143437	-0.356871	0.197	0.291	1
AT2G16930-AT2G16930	1.77e-06	-0.356962	0.118	0.309	0.0383808
AT1G08830-CSD1	0.00187975	-0.357378	0.882	0.915	1
AT3G04510-LSH2	0.000162174	-0.357529	0.11	0.25	1
AT5G49645-AT5G49645	4.34e-08	-0.357616	0.047	0.262	0.000940859
AT1G47380-AT1G47380	6.06e-06	-0.357875	0.315	0.487	0.131517
AT3G46620-RDUF1	0.00121292	-0.358206	0.961	0.978	1
AT1G12410-CLPR2	1.19e-06	-0.358677	0.126	0.325	0.0258363
AT5G61410-RPE	1.3e-07	-0.359449	0.047	0.251	0.00282054
AT1G24170-GATL8	0.000260066	-0.359983	0.323	0.463	1
AT1G53380-AT1G53380	1.3e-07	-0.360303	0.079	0.298	0.00281886
AT4G27000-RBP45C	0.000221564	-0.360636	0.48	0.588	1
AT1G50670-AT1G50670	1.17e-05	-0.360642	0.228	0.406	0.254816
AT5G10960-CAF1-10	6.58e-05	-0.360668	0.307	0.483	1
AT4G24400-CIPK8	1.07e-05	-0.360719	0.315	0.52	0.231192
AT3G58680-MBF1B	4.76e-07	-0.361351	0.661	0.818	0.0103205
AT3G06890-AT3G06890	0.000236611	-0.36172	0.22	0.377	1
AT1G63500-BSK7	7.23e-05	-0.361914	0.559	0.66	1
AT3G50670-RNU1	2.35e-06	-0.36194	0.189	0.383	0.050979
AT4G35510-AT4G35510	1.54e-05	-0.362332	0.173	0.35	0.333626
AT1G80820-CCR2	2.34e-06	-0.362367	0.213	0.44	0.0506934
AT5G17000-AT5G17000	9.21e-05	-0.362667	0.874	0.95	1
AT1G48320-DHNAT1	0.000151867	-0.362673	0.142	0.292	1
AT2G14045-AT2G14045	3.74e-07	-0.362945	0.087	0.29	0.00811428
AT2G34750-AT2G34750	3.06e-07	-0.363042	0.134	0.353	0.00662998
AT3G07590-SMD1A	7.61e-08	-0.363066	0.071	0.292	0.00165161
AT1G12440-SAP1	6.42e-05	-0.363085	0.496	0.626	1
AT1G22450-COX6B-1	3.54e-06	-0.363098	0.283	0.489	0.076887
AT2G33585-AT2G33585	1.02e-06	-0.363233	0.181	0.402	0.0220861
AT3G50060-MYB77	0.000718918	-0.363249	0.197	0.338	1
AT5G52760-HIPP14	0.00109031	-0.363302	0.134	0.266	1
AT3G52360-AT3G52360	2.55e-07	-0.363737	0.614	0.822	0.0055425
AT2G07698-AT2G07698	1.18e-05	-0.363756	0.181	0.363	0.255069
AT5G51130-AT5G51130	3.39e-06	-0.363863	0.15	0.343	0.0734945
AT5G16650-AT5G16650	0.000921919	-0.363983	0.425	0.536	1
AT3G11130-CHC1	4.04e-06	-0.364025	0.244	0.443	0.0877453
AT1G77060-AT1G77060	5.17e-06	-0.36413	0.15	0.343	0.112178
AT5G04600-AT5G04600	2.6e-05	-0.364494	0.291	0.458	0.56338
AT2G46735-AT2G46735	2.38e-07	-0.364506	0.087	0.29	0.00517239
AT2G21600-RER1B	2.55e-07	-0.364588	0.15	0.369	0.00552777
AT1G01170-AT1G01170	2.57e-05	-0.364687	0.15	0.318	0.557418
AT5G42950-AT5G42950	2.47e-06	-0.364765	0.173	0.375	0.0535588
AT4G15450-AT4G15450	0.000139918	-0.365051	0.268	0.42	1
AT3G16940-AT3G16940	1.38e-06	-0.365729	0.118	0.314	0.0298796
AT4G34200-PGDH1	1.37e-05	-0.365811	0.118	0.289	0.297209
AT4G25500-RS40	7.53e-07	-0.366053	0.126	0.332	0.0163307
AT5G51120-PABN1	2.13e-05	-0.366928	0.291	0.459	0.461951
AT4G27500-PPI1	5e-08	-0.366949	0.969	0.993	0.00108434
AT3G51800-ATG2	0.00036889	-0.367012	0.228	0.361	1
AT1G64280-NPR1	7.34e-07	-0.367114	0.15	0.354	0.0159337
AT2G33510-AT2G33510	3.36e-05	-0.367571	0.165	0.338	0.730056
AT4G02080-SAR1A	1.63e-05	-0.368079	0.331	0.526	0.353844
AT2G22560-NET2D	5.72e-06	-0.368361	0.11	0.288	0.124066
AT2G20420-AT2G20420	0.00014639	-0.368873	0.37	0.515	1
AT5G17870-PSRP6	1.13e-05	-0.369816	0.134	0.309	0.244424
AT2G17480-MLO8	1.47e-07	-0.370771	0.142	0.369	0.00318384
AT5G19780-TUBA3	4.76e-06	-0.37103	0.087	0.262	0.103397
AT1G80120-AT1G80120	0.000822745	-0.371459	0.228	0.366	1
AT3G18410-AT3G18410	4.23e-05	-0.37171	0.22	0.386	0.917583
AT5G43940-HOT5	0.000277003	-0.372029	0.787	0.852	1
AT4G30996-AT4G30996	0.000148738	-0.373228	0.591	0.709	1
AT5G02840-RVE4	1.93e-06	-0.373295	0.197	0.402	0.0419351
AT5G40850-UPM1	1.03e-05	-0.373326	0.126	0.299	0.223809
AT4G39990-RABA4B	1.7e-06	-0.373337	0.157	0.359	0.0368251
AT5G59540-AT5G59540	0.000938255	-0.37337	0.142	0.268	1
AT2G42500-PP2A3	9.19e-06	-0.373497	0.276	0.46	0.199325
AT1G56340-CRT1	0.000426009	-0.373701	0.252	0.396	1
AT4G21790-TOM1	2.59e-07	-0.374202	0.882	0.909	0.0056299
AT5G53000-TAP46	1.79e-06	-0.37487	0.173	0.367	0.0388067
AT5G13070-AT5G13070	1.23e-07	-0.375071	0.087	0.304	0.00266782
AT2G01490-PAHX	7.45e-08	-0.375337	0.276	0.508	0.00161653
AT4G08520-AT4G08520	1.62e-05	-0.375347	0.205	0.384	0.351723
AT1G70520-CRK2	4.9e-05	-0.375844	0.236	0.401	1
AT1G32920-AT1G32920	2.35e-05	-0.375969	1	1	0.50995
AT1G57680-AT1G57680	1.16e-06	-0.376014	0.22	0.425	0.0251524
AT3G56680-AT3G56680	3.2e-06	-0.376201	0.165	0.353	0.069357
AT3G54640-TSA1	3.63e-05	-0.376494	0.11	0.266	0.787909
AT2G46140-AT2G46140	1.65e-12	-0.377204	0.417	0.751	3.58e-08
AT3G10610-RPS17C	2.59e-05	-0.377649	0.118	0.282	0.561189
AT1G08315-AT1G08315	3.46e-05	-0.377713	0.228	0.395	0.75088
AT1G36730-AT1G36730	6.94e-06	-0.377952	0.488	0.673	0.150564
AT3G06780-AT3G06780	1.56e-05	-0.378033	0.315	0.483	0.338528
AT3G50360-CML20	1.16e-06	-0.378144	0.52	0.715	0.0252738
AT1G29070-RPL34	2.02e-07	-0.379003	0.055	0.255	0.00438646
AT3G14290-PAE2	7.01e-05	-0.379055	0.22	0.383	1
AT4G25370-CLPT1	5.78e-07	-0.379613	0.142	0.347	0.012545
AT4G26810-AT4G26810	4.55e-07	-0.37967	0.102	0.311	0.00986392
AT4G27180-KIN14M	3.45e-08	-0.379893	0.094	0.337	0.0007486
AT1G55520-TBP2	3.52e-06	-0.380234	0.228	0.429	0.076304
AT5G16730-AT5G16730	0.00020109	-0.380943	0.228	0.37	1
AT4G25900-AT4G25900	7.1e-05	-0.381177	0.15	0.311	1
AT2G29550-TUBB7	0.000672063	-0.381429	0.205	0.336	1
AT5G08670-AT5G08670	1.3e-05	-0.381602	0.339	0.524	0.281506
AT5G65110-ACX2	4.88e-06	-0.381686	0.126	0.303	0.105955
AT2G07340-PFD1	2.7e-06	-0.381715	0.094	0.28	0.0585621
AT4G01870-AT4G01870	0.00179519	-0.382011	0.858	0.887	1
AT4G39730-PLAT1	9.86e-06	-0.382214	0.378	0.563	0.213874
AT1G08770-PRA1E	3.64e-07	-0.382234	0.173	0.386	0.00789791
AT1G06040-BBX24	0.00432869	-0.382417	0.409	0.504	1
AT2G14910-AT2G14910	4.17e-06	-0.382504	0.173	0.357	0.0904794
AT5G62865-AT5G62865	8.66e-05	-0.382557	0.441	0.562	1
AT5G66630-DAR5	1.93e-07	-0.38273	0.157	0.375	0.00417752
AT1G72710-CKL2	4.06e-06	-0.382753	0.244	0.438	0.0880358
AT1G14685-BPC2	4.55e-07	-0.383024	0.173	0.384	0.00988138
AT1G22930-AT1G22930	2.55e-06	-0.383203	0.205	0.403	0.0552622
AT1G73080-PEPR1	7.15e-05	-0.383244	0.362	0.525	1
AT2G45140-PVA12	4.42e-06	-0.38337	0.378	0.555	0.0958789
AT2G14170-ALDH6B2	2.06e-05	-0.383574	0.094	0.257	0.446521
AT3G01560-AT3G01560	7.47e-07	-0.383775	0.15	0.358	0.016214
AT5G23380-AT5G23380	2.34e-05	-0.383779	0.11	0.28	0.508737
AT1G72020-AT1G72020	2.26e-06	-0.383911	0.504	0.715	0.0489405
AT1G29150-RPN6	2.46e-06	-0.384043	0.37	0.555	0.0534215
AT2G33570-GALS1	8.47e-07	-0.384215	0.126	0.339	0.0183868
AT2G44860-AT2G44860	8.6e-05	-0.385183	0.268	0.427	1
AT5G60340-AAK6	4.63e-06	-0.385377	0.37	0.57	0.100465
AT5G63150-AT5G63150	2.41e-06	-0.385601	0.181	0.376	0.0522032
AT4G02450-AT4G02450	0.00149125	-0.385763	0.488	0.576	1
AT3G57280-FAX1	8.42e-07	-0.386123	0.276	0.49	0.0182728
AT5G41560-AT5G41560	6.98e-07	-0.386257	0.157	0.368	0.0151428
AT3G53340-NFYB10	7.03e-08	-0.386308	0.252	0.499	0.0015256
AT1G26850-AT1G26850	6.56e-09	-0.38655	0.087	0.333	0.000142289
AT1G44770-AT1G44770	4.08e-08	-0.386813	0.142	0.378	0.00088467
AT1G22270-TRM112A	4.19e-06	-0.386839	0.173	0.367	0.0909792
AT4G21450-AT4G21450	1.17e-05	-0.387284	0.504	0.63	0.254198
AT1G01350-AT1G01350	1.85e-06	-0.387379	0.157	0.348	0.0401593
AT5G03740-HDT3	3.3e-05	-0.387596	0.37	0.533	0.717178
AT5G02610-AT5G02610	0.00108152	-0.38768	0.504	0.604	1
AT4G39880-AT4G39880	1.38e-06	-0.387724	0.189	0.389	0.0299303
AT5G20830-SUS1	0.000522194	-0.387798	0.339	0.485	1
AT5G06710-HAT14	3.39e-06	-0.387887	0.11	0.305	0.0736579
AT5G55830-LECRKS7	3.96e-06	-0.388294	0.079	0.259	0.0858269
AT2G20360-AT2G20360	2.6e-05	-0.388424	0.346	0.503	0.563764
AT5G63570-GSA1	6.24e-07	-0.38899	0.142	0.346	0.0135415
AT1G53540-HSP17.6C	0.536831	-0.389105	0.268	0.298	1
AT3G52930-FBA8	2.32e-06	-0.38914	0.945	0.984	0.0502757
AT3G62530-AT3G62530	0.000109309	-0.38918	0.15	0.304	1
AT1G61790-OST3B	3.39e-06	-0.389264	0.165	0.364	0.0736219
AT5G05360-AT5G05360	1.86e-07	-0.389411	0.189	0.412	0.0040359
AT1G70290-TPS8	1.7e-07	-0.389472	0.094	0.311	0.00368873
AT2G03730-ACR5	1.71e-07	-0.389986	0.071	0.278	0.00371567
AT1G27650-U2AF35A	1.95e-07	-0.390338	0.189	0.408	0.00423396
AT1G13180-ARP3	2.85e-08	-0.390955	0.055	0.279	0.000619359
AT3G18215-AT3G18215	3.52e-08	-0.391013	0.079	0.307	0.000763881
AT5G20650-COPT5	5.69e-05	-0.391562	0.331	0.508	1
AT4G27680-AT4G27680	2.07e-06	-0.391653	0.26	0.467	0.0449191
AT2G38465-AT2G38465	1.54e-05	-0.391664	0.228	0.426	0.334689
AT4G33940-AT4G33940	8.45e-06	-0.391678	0.465	0.621	0.183359
AT3G04780-AT3G04780	8.09e-07	-0.391755	0.197	0.407	0.0175608
ATCG01130-YCF1.2	0.000220898	-0.391836	0.528	0.637	1
AT3G51160-MUR1	1.1e-07	-0.392376	0.15	0.382	0.00239558
AT4G24440-TFIIA-S	2.64e-05	-0.393262	0.283	0.441	0.573156
AT1G14780-AT1G14780	1.94e-05	-0.393709	0.48	0.644	0.419906
AT1G26300-AT1G26300	4.75e-08	-0.393798	0.165	0.4	0.00102978
AT4G23430-TIC32	8.18e-07	-0.393808	0.118	0.315	0.0177403
AT3G13750-BGAL1	0.00123788	-0.39449	0.276	0.4	1
AT2G22240-IPS2	6.88e-07	-0.394675	0.063	0.255	0.0149267
AT5G17910-AT5G17910	2.77e-07	-0.394917	0.087	0.294	0.00601332
AT2G42740-RPL11A	8.39e-07	-0.395809	0.087	0.28	0.0182036
AT3G29180-AT3G29180	4.66e-07	-0.396117	0.134	0.348	0.0101116
AT1G80920-ATJ8	3.42e-06	-0.396177	0.26	0.46	0.0741116
AT2G34790-MEE23	0.000101439	-0.397248	0.11	0.275	1
AT3G17770-AT3G17770	4.88e-07	-0.397559	0.205	0.42	0.0105925
AT4G25680-AT4G25680	1.78e-06	-0.397885	0.362	0.561	0.0385323
AT5G59880-ADF3	0.000174393	-0.398061	0.89	0.92	1
AT5G50900-AT5G50900	8.49e-06	-0.398093	0.276	0.451	0.184196
AT1G79010-AT1G79010	3.4e-07	-0.398485	0.252	0.486	0.00737547
AT2G16510-VHA-c3	1.43e-06	-0.398557	0.228	0.431	0.0311192
AT4G22670-AtHip1	1.7e-06	-0.398707	0.126	0.32	0.0369497
AT2G47070-SPL1	8.91e-08	-0.399624	0.15	0.387	0.00193244
AT3G24550-PERK1	8.55e-08	-0.400368	0.173	0.421	0.00185494
AT1G74560-NRP1	0.000121444	-0.400594	0.165	0.321	1
AT2G29490-GSTU1	2.96e-05	-0.40075	0.118	0.29	0.642596
AT1G03040-AT1G03040	4.96e-05	-0.400779	0.441	0.581	1
AT1G59960-AT1G59960	4.67e-05	-0.400785	0.283	0.438	1
AT2G20450-RPL14A	1.17e-06	-0.401101	0.079	0.268	0.0253095
AT1G52760-CSE	2.43e-05	-0.401325	0.189	0.365	0.526421
AT2G47650-UXS4	9.59e-08	-0.401539	0.157	0.402	0.00208136
AT3G48760-PAT05	8.08e-09	-0.401857	0.102	0.356	0.000175432
AT3G13460-ECT2	3.39e-09	-0.401941	0.079	0.339	7.36e-05
AT3G56190-ASNAP2	6.94e-07	-0.402113	0.496	0.682	0.0150516
AT2G32720-CYTB5-B	8.78e-05	-0.402955	0.11	0.252	1
AT1G20575-DPMS1	7.24e-08	-0.403281	0.157	0.383	0.00157019
AT2G40060-CLC2	7.6e-05	-0.403439	0.535	0.68	1
AT5G47570-AT5G47570	0.00016944	-0.403813	0.488	0.608	1
AT1G49140-AT1G49140	4.46e-05	-0.404079	0.354	0.514	0.968697
AT1G67060-AT1G67060	7.9e-06	-0.404088	0.472	0.615	0.171486
AT5G08160-ATPK3	5.07e-07	-0.404137	0.157	0.366	0.0110054
AT5G17840-AT5G17840	3.36e-05	-0.404267	0.268	0.432	0.729552
AT1G30070-AT1G30070	0.000307859	-0.404361	0.433	0.605	1
AT1G69740-HEMB1	5.44e-08	-0.404373	0.157	0.389	0.00117965
AT5G13430-UCR1-1	9.37e-05	-0.404528	0.37	0.503	1
AT3G54500-AT3G54500	5.04e-07	-0.404833	0.157	0.377	0.0109409
AT2G27600-SKD1	1.74e-06	-0.40484	0.457	0.619	0.037717
AT2G30010-TBL45	2.58e-08	-0.404965	0.039	0.261	0.000560123
AT1G09160-AT1G09160	5.58e-09	-0.405015	0.039	0.271	0.000121185
AT3G17609-HYH	2.12e-05	-0.405265	0.157	0.334	0.459741
AT3G25070-RIN4	4.32e-05	-0.405556	0.181	0.336	0.937426
AT3G61430-PIP1-1	4.5e-06	-0.405805	0.079	0.256	0.0976555
AT5G23850-AT5G23850	7.75e-08	-0.405827	0.189	0.43	0.00168207
AT1G08980-AMI1	4.8e-09	-0.406212	0.031	0.262	0.000104056
AT1G65840-PAO4	8.91e-07	-0.406264	0.142	0.343	0.0193441
AT3G57320-AT3G57320	2.52e-06	-0.406606	0.244	0.448	0.0546875
AT5G01350-AT5G01350	2.35e-10	-0.407209	0.969	0.99	5.11e-06
AT1G71110-AT1G71110	3.02e-07	-0.407433	0.079	0.282	0.00654504
AT5G22060-ATJ2	2.48e-07	-0.408022	0.567	0.724	0.00538768
AT1G15350-AT1G15350	7.03e-09	-0.408093	0.031	0.259	0.000152486
AT1G68220-AT1G68220	2.23e-06	-0.408289	0.134	0.331	0.0482922
AT1G07870-AT1G07870	4.07e-08	-0.408314	0.094	0.321	0.000883738
AT5G43980-CRRSP56	3.77e-07	-0.408852	0.079	0.277	0.00818816
AT3G01430-AT3G01430	1.74e-08	-0.409076	0.11	0.351	0.000376823
AT2G26510-NAT3	4.25e-09	-0.409078	0.063	0.305	9.22e-05
AT1G04850-AT1G04850	1.31e-05	-0.409352	0.236	0.412	0.284237
AT4G08980-FBW2	1.44e-05	-0.409398	0.205	0.377	0.313483
AT5G07350-Tudor1	7.2e-08	-0.409482	0.087	0.303	0.00156213
AT5G66210-CPK28	2.47e-05	-0.409874	0.63	0.776	0.536156
ATCG00740-RPOA	2.34e-07	-0.410201	0.276	0.507	0.00507388
AT3G25730-ARF14	1.19e-05	-0.410616	0.63	0.786	0.257312
AT5G11260-HY5	3.11e-05	-0.411873	0.15	0.316	0.674397
AT2G20120-COV1	1.29e-07	-0.411883	0.165	0.395	0.0028003
AT2G14750-APK1	1.12e-05	-0.41197	0.173	0.35	0.242146
AT1G51680-4CL1	7.3e-06	-0.412154	0.102	0.285	0.158489
AT5G13160-PBS1	1.59e-07	-0.412522	0.323	0.533	0.00344541
AT1G34260-FAB1D	0.000198777	-0.412673	0.425	0.544	1
AT3G51850-CPK13	2.26e-09	-0.413131	0.039	0.279	4.91e-05
AT1G69030-AT1G69030	3.51e-08	-0.413258	0.15	0.394	0.000762508
AT3G15660-GRXS15	1.32e-08	-0.413486	0.315	0.561	0.000286787
AT1G08780-AIP3	2.99e-07	-0.413486	0.173	0.386	0.00648126
AT3G21630-CERK1	1.79e-05	-0.413632	0.197	0.366	0.38857
AT4G33985-AT4G33985	1.42e-05	-0.414215	0.661	0.807	0.30836
AT3G27740-CARA	3.19e-08	-0.414356	0.063	0.283	0.000692776
AT4G35310-CPK5	1.95e-08	-0.414396	0.102	0.333	0.000423056
AT1G79660-AT1G79660	0.000131431	-0.414964	0.559	0.685	1
AT3G46600-SCL30	7.08e-05	-0.415327	0.307	0.471	1
AT3G22480-PDF2	5.22e-07	-0.415864	0.173	0.392	0.0113293
AT1G67350-AT1G67350	1.06e-07	-0.416303	0.559	0.72	0.00230391
AT3G22290-AT3G22290	6.15e-06	-0.416665	0.48	0.627	0.133357
AT1G54270-TIF4A-2	2.35e-07	-0.417407	0.496	0.683	0.00510386
AT5G25770-AT5G25770	2.5e-06	-0.417865	0.157	0.347	0.0543385
AT5G06370-AT5G06370	0.000169795	-0.417896	0.669	0.751	1
AT2G39990-TIF3F1	5.38e-06	-0.418005	0.22	0.401	0.116835
AT3G07880-GDI1	1.32e-06	-0.418304	0.228	0.437	0.0287465
AT3G57290-TIF3E1	9.06e-06	-0.418335	0.252	0.429	0.196614
AT5G03540-ATEXO70A1	3.6e-09	-0.418593	0.087	0.337	7.82e-05
AT2G18670-ATL56	3.18e-07	-0.419465	0.11	0.33	0.00689647
AT1G17530-TIM23-1	3.86e-07	-0.419544	0.15	0.36	0.00836696
AT1G26750-AT1G26750	1.04e-07	-0.419671	0.11	0.332	0.00226692
AT3G04940-CYSD1	1.43e-07	-0.420356	0.173	0.401	0.00309503
AT2G37550-AGD7	4.8e-07	-0.420392	0.236	0.444	0.0104149
AT1G70590-AT1G70590	1.94e-07	-0.420493	0.236	0.454	0.00420188
AT1G61340-AT1G61340	4.21e-06	-0.420629	0.906	0.968	0.0913339
AT5G05300-AT5G05300	0.000638185	-0.420852	0.213	0.366	1
AT5G14700-AT5G14700	0.000108361	-0.421307	0.52	0.668	1
AT5G11740-AGP15	2.3e-12	-0.422048	1	1	4.99e-08
AT1G29250-AT1G29250	9.62e-05	-0.422549	0.157	0.312	1
AT5G17300-RVE1	2.51e-08	-0.422864	0.063	0.288	0.00054571
AT5G33320-PPT1	5.88e-08	-0.423321	0.094	0.319	0.0012761
AT3G20600-NDR1	2.68e-08	-0.423451	0.047	0.27	0.000580637
AT2G21510-AT2G21510	1.7e-06	-0.424757	0.079	0.263	0.0367921
AT5G43780-APS4	0.000473886	-0.425185	0.142	0.27	1
AT1G11890-SEC22	1.6e-07	-0.425611	0.276	0.487	0.00346298
AT3G01340-SEC13A	5.73e-07	-0.426566	0.244	0.461	0.0124246
AT5G20720-CPN20	2.42e-06	-0.427184	0.252	0.456	0.0525793
AT3G15190-RPS20	3.94e-08	-0.428235	0.079	0.299	0.000855085
AT1G23360-MENG	7.99e-06	-0.429665	0.118	0.296	0.173323
AT5G36160-TAT	5.78e-08	-0.430647	0.063	0.279	0.00125423
AT5G41790-CIP1	8.54e-08	-0.431116	0.22	0.466	0.00185364
AT5G60710-AT5G60710	3.11e-08	-0.431244	0.055	0.278	0.000675737
AT2G46505-SDH4	9.04e-07	-0.431397	0.386	0.581	0.0196193
AT1G11840-ATGLX1	0.00315283	-0.432392	0.961	0.955	1
AT1G07920-A1	3.73e-07	-0.432503	0.173	0.391	0.00809923
AT2G29420-GSTU7	5.22e-05	-0.432944	0.504	0.668	1
AT2G18230-PPA2	6.67e-07	-0.433062	0.094	0.294	0.0144701
AT4G22620-AT4G22620	1.02e-06	-0.43309	0.071	0.259	0.0221201
AT4G39980-DHS1	1.21e-05	-0.433504	0.425	0.626	0.261617
AT1G76970-TOL4	1.63e-06	-0.433555	0.591	0.747	0.0353662
AT1G02840-SR34	2.08e-08	-0.433775	0.236	0.487	0.000450542
AT5G09900-EMB2107	5.84e-07	-0.434299	0.142	0.353	0.0126689
AT5G14240-AT5G14240	4.72e-07	-0.434823	0.276	0.476	0.0102517
AT1G76180-ERD14	9.77e-15	-0.434824	1	1	2.12e-10
AT3G47470-LHCA4	0.06029	-0.434843	0.575	0.57	1
AT3G55005-TON1B	1.35e-07	-0.434858	0.126	0.34	0.00293867
AT1G01800-AT1G01800	6.12e-08	-0.435086	0.11	0.334	0.00132879
AT1G76980-AT1G76980	9.87e-06	-0.435471	0.394	0.561	0.214241
AT4G39520-DRG3	1.09e-07	-0.435706	0.26	0.478	0.00235521
AT5G60920-COB	2.43e-06	-0.435898	0.283	0.49	0.0528137
AT5G03530-RABC2A	1.98e-08	-0.435983	0.047	0.266	0.000429495
AT5G55560-WNK11	3.41e-05	-0.435995	0.15	0.302	0.740743
AT2G24550-AT2G24550	0.000182475	-0.436435	0.976	0.98	1
AT3G13580-RPL7D	2.84e-08	-0.436705	0.094	0.331	0.000615937
AT1G67250-AT1G67250	6.13e-06	-0.437011	0.228	0.424	0.133041
AT2G02510-AT2G02510	1.04e-07	-0.437203	0.244	0.484	0.00225718
AT4G00720-ASK8	2.44e-08	-0.437785	0.283	0.531	0.000528745
AT5G58090-AT5G58090	2.21e-07	-0.437866	0.087	0.29	0.00480076
AT5G17990-PAT1	2.94e-08	-0.438265	0.079	0.307	0.000638942
AT5G04740-ACR12	3.11e-06	-0.438318	0.189	0.38	0.0674256
AT1G23860-RSZ21	9e-07	-0.439297	0.315	0.501	0.0195395
AT5G13420-AT5G13420	4.31e-09	-0.439587	0.354	0.608	9.36e-05
AT2G45710-RPS27A	4.91e-07	-0.440257	0.315	0.524	0.0106502
AT1G64760-AT1G64760	3.15e-08	-0.440301	0.094	0.323	0.000682723
AT4G01610-CATHB3	1.77e-07	-0.440566	0.055	0.259	0.00383532
AT3G24530-AT3G24530	9.78e-08	-0.441442	0.173	0.4	0.00212137
AT2G36850-CALS10	2.03e-06	-0.441529	0.291	0.489	0.0440454
AT1G19450-AT1G19450	2.3e-06	-0.442058	0.291	0.504	0.0498888
AT4G27650-PEL1	5.83e-08	-0.442356	0.291	0.519	0.00126579
AT5G42080-DRP1A	2.54e-06	-0.443023	0.142	0.332	0.055047
AT5G52580-AT5G52580	1.83e-07	-0.443309	0.465	0.662	0.00396083
AT3G15210-ERF4	5.81e-05	-0.443355	0.976	0.99	1
ATCG00680-PSBB	0.00663781	-0.443795	0.378	0.47	1
AT2G40000-HSPRO2	2.34e-05	-0.443956	0.984	0.994	0.50772
AT1G75950-SKP1A	6.66e-10	-0.444083	1	0.998	1.45e-05
ATCG00040-MATK	2.85e-06	-0.444199	0.378	0.563	0.0618591
AT1G75180-AT1G75180	1.04e-07	-0.444406	0.173	0.396	0.00226652
AT2G23610-MES3	7.57e-06	-0.444706	0.142	0.321	0.164194
AT4G23920-UGE2	1.22e-09	-0.445005	0.031	0.272	2.65e-05
AT5G59840-AT5G59840	2e-08	-0.445029	0.173	0.41	0.000432996
AT4G03520-ATHM2	4.03e-08	-0.44532	0.22	0.468	0.000873511
AT1G75810-AT1G75810	7.32e-09	-0.445436	0.079	0.315	0.000158895
AT2G44360-AT2G44360	3.09e-05	-0.445543	0.26	0.417	0.670525
AT3G47350-ATHSD2	1.6e-08	-0.445587	0.118	0.359	0.00034751
AT3G01390-VHA-G1	1.11e-06	-0.445671	0.402	0.596	0.0241043
AT2G27389-AT2G27389	8.21e-06	-0.446048	0.346	0.562	0.178217
AT4G30020-SBT2.6	7.22e-09	-0.44612	0.039	0.27	0.000156677
AT5G58290-RPT3	2.11e-06	-0.446235	0.331	0.52	0.045823
AT2G02800-PBL3	6.57e-07	-0.446398	0.48	0.677	0.0142667
AT3G59050-PAO3	7.28e-07	-0.446663	0.11	0.304	0.0157947
AT1G03860-PHB2	1.79e-08	-0.446702	0.205	0.45	0.000388864
AT5G08180-AT5G08180	3.93e-05	-0.446874	0.189	0.358	0.853531
AT3G51890-AT3G51890	6.49e-07	-0.447859	0.598	0.719	0.0140878
AT1G29330-ERD2A	2.02e-08	-0.447935	0.315	0.558	0.000437858
AT5G06860-PGIP1	4.3e-08	-0.448163	0.079	0.309	0.000932447
AT3G48750-CDKA-1	8.86e-08	-0.448173	0.181	0.406	0.00192301
ATMG00020-RRN26	6.44e-06	-0.44854	1	1	0.139789
AT1G10840-TIF3H1	6.5e-07	-0.449331	0.291	0.502	0.0141039
AT2G42360-ATL41	3.73e-05	-0.449695	0.102	0.262	0.809071
AT1G10670-ACLA-1	0.000197166	-0.449706	0.323	0.458	1
AT3G26910-AT3G26910	2.67e-09	-0.450014	0.11	0.37	5.79e-05
AT5G13700-PAO1	1.28e-05	-0.450058	0.244	0.418	0.277968
AT3G59920-GDI2	1.45e-07	-0.450394	0.307	0.52	0.00314044
AT1G68760-NUDT1	6.09e-07	-0.450484	0.685	0.845	0.0132107
AT5G21940-AT5G21940	2.29e-07	-0.450752	0.953	0.991	0.00496392
AT5G21274-CAM6	3.5e-08	-0.452039	0.22	0.464	0.000758514
AT1G14370-PBL2	1.96e-06	-0.452688	0.22	0.42	0.0426226
AT3G61200-AT3G61200	8.51e-07	-0.453049	0.15	0.343	0.0184764
AT2G45010-AT2G45010	1.13e-09	-0.453376	0.079	0.332	2.45e-05
AT1G16860-AT1G16860	7.09e-10	-0.453596	0.031	0.279	1.54e-05
AT4G28060-COX6B-3	4.52e-07	-0.454566	0.433	0.627	0.00980303
AT1G33470-AT1G33470	3.05e-08	-0.454616	0.079	0.306	0.000662845
AT5G26030-FC1	9e-06	-0.454665	0.417	0.585	0.195343
AT4G16500-CYS4	9.2e-15	-0.455313	0.984	0.998	2e-10
AT1G12840-VHA-C	3.12e-07	-0.456012	0.205	0.409	0.00676097
AT5G67350-AT5G67350	7.61e-07	-0.456155	0.102	0.299	0.0165139
AT4G10480-AT4G10480	0.000352031	-0.456207	0.244	0.373	1
AT4G35450-AKR2	1.48e-09	-0.456867	0.11	0.373	3.21e-05
AT1G60940-SRK2B	0.152194	-0.457703	0.339	0.368	1
AT1G24510-CCT5	2.05e-06	-0.457918	0.15	0.34	0.0445017
AT3G28200-PER31	3.26e-07	-0.458009	0.472	0.683	0.00706742
AT1G11545-XTH8	8.88e-05	-0.458425	0.118	0.266	1
AT5G03690-FBA4	7.37e-05	-0.458481	0.276	0.443	1
AT1G64750-ATDSS1(I)	8.94e-08	-0.458701	0.614	0.763	0.00194102
AT2G34070-TBL37	1.27e-08	-0.458942	0.039	0.266	0.000275098
AT4G38800-MTN1	4.14e-07	-0.459364	0.417	0.634	0.00897602
AT1G09630-RABA2A	1.85e-08	-0.461008	0.118	0.362	0.000402109
AT3G12390-AT3G12390	7.42e-05	-0.462369	0.268	0.42	1
AT5G45620-RPN9A	6.21e-09	-0.462492	0.094	0.343	0.000134796
AT1G67340-AT1G67340	2.11e-05	-0.462963	0.291	0.452	0.457787
AT5G22000-RHF2A	1.58e-08	-0.464738	0.677	0.798	0.000343159
AT5G19760-DTC	1.77e-06	-0.465622	0.677	0.784	0.038433
AT2G36460-FBA6	0.000480249	-0.466606	0.354	0.525	1
AT5G24890-AT5G24890	6.52e-08	-0.467226	0.118	0.341	0.00141379
AT4G30260-AT4G30260	2.3e-07	-0.467462	0.283	0.48	0.00499265
AT1G11650-RBP45B	7.63e-08	-0.467485	0.362	0.568	0.00165485
AT4G27350-AT4G27350	6.85e-10	-0.467679	0.866	0.931	1.49e-05
AT5G17210-AT5G17210	3.59e-07	-0.46822	0.079	0.275	0.00779546
AT2G22780-PMDH1	7.27e-09	-0.468262	0.126	0.372	0.000157862
ATMG00090-ATMG00090	9.79e-09	-0.4688	0.614	0.834	0.000212381
AT5G55940-EMB2731	5.86e-08	-0.468806	0.323	0.556	0.00127257
ATMG00660-ORF149	2.98e-08	-0.469201	0.205	0.455	0.000647373
AT5G37070-AT5G37070	9.32e-08	-0.46935	0.528	0.683	0.00202166
AT3G09570-AT3G09570	1.49e-07	-0.469413	0.268	0.482	0.0032386
AT4G02880-AT4G02880	0.000117995	-0.469949	0.512	0.603	1
AT3G02790-AT3G02790	2.94e-06	-0.470407	0.244	0.442	0.0637381
AT2G20900-DGK5	3.45e-07	-0.470465	0.244	0.463	0.00748132
AT2G28190-CSD2	1.88e-05	-0.470799	0.291	0.476	0.408299
AT5G35620-EIF(ISO)4E	1.14e-07	-0.470896	0.228	0.458	0.00247805
AT1G66480-AT1G66480	2.16e-08	-0.471288	0.173	0.413	0.000469424
AT1G66580-RPL10C	6.44e-07	-0.471921	0.992	0.999	0.0139823
AT1G67365-AT1G67365	4.31e-06	-0.472065	0.307	0.486	0.0935435
AT1G25370-AT1G25370	6.54e-08	-0.472687	0.134	0.365	0.00141871
AT3G14810-MSL5	2.33e-07	-0.47338	0.071	0.276	0.0050631
AT1G21450-SCL1	3.76e-07	-0.473847	0.244	0.453	0.00815269
AT3G11410-PP2CA	3.37e-05	-0.473861	0.244	0.405	0.730415
AT2G27860-AXS1	1.87e-07	-0.474384	0.339	0.559	0.00405084
AT3G58610-AT3G58610	2.12e-08	-0.474454	0.079	0.306	0.000460791
AT3G07910-AT3G07910	1.23e-08	-0.474529	0.228	0.471	0.000266526
AT1G76010-AT1G76010	3.73e-08	-0.474562	0.173	0.407	0.000810127
AT4G38510-AT4G38510	9.15e-09	-0.474586	0.197	0.454	0.000198447
AT4G27310-AT4G27310	2.92e-07	-0.474825	0.244	0.457	0.00633003
AT2G42570-TBL39	1.79e-07	-0.474938	0.063	0.264	0.00388544
AT2G47960-AT2G47960	4.62e-10	-0.475154	0.276	0.549	1e-05
AT5G16880-TOL1	7.82e-09	-0.475164	0.48	0.672	0.00016966
AT3G46830-RABA2C	3.89e-10	-0.475328	0.047	0.304	8.44e-06
AT4G20260-PCAP1	2.37e-05	-0.475348	0.323	0.486	0.51377
AT3G17510-CIPK1	1.15e-08	-0.475506	0.15	0.399	0.000249957
AT4G25890-RPP3A	3.37e-07	-0.476283	0.102	0.311	0.00731603
AT3G63120-CYCU3-1	1.86e-09	-0.476537	0.079	0.332	4.03e-05
AT3G09840-CDC48A	1.29e-08	-0.47721	0.567	0.754	0.000280139
AT4G32410-CESA1	2.62e-08	-0.479096	0.213	0.464	0.00056829
AT3G61640-AGP20	2.99e-09	-0.479379	0.992	0.999	6.49e-05
AT3G11830-CCT7	6.88e-08	-0.48009	0.157	0.393	0.00149291
AT5G08690-AT5G08690	1.4e-07	-0.480402	0.236	0.456	0.00304628
AT2G01180-ATPAP1	3.86e-08	-0.481554	0.134	0.367	0.000837938
AT5G47060-AT5G47060	1.13e-05	-0.481816	0.094	0.263	0.245784
AT4G11830-PLDGAMMA2	6.58e-09	-0.481892	0.244	0.5	0.000142678
AT5G20165-AT5G20165	6.16e-08	-0.482142	0.425	0.65	0.00133706
AT4G31580-RSZ22	2.46e-08	-0.48261	0.197	0.44	0.00053482
AT4G35110-AT4G35110	4.38e-07	-0.483021	0.189	0.413	0.00949386
AT2G45070-SEC61 BETA	3.28e-11	-0.483154	0.843	0.953	7.12e-07
AT5G07460-MRSA2	0.000121259	-0.48334	0.362	0.53	1
AT1G47420-SDH5	9.22e-07	-0.483393	0.528	0.679	0.02001
AT3G19240-AT3G19240	1.19e-07	-0.48341	0.992	0.988	0.00257247
AT5G27760-AT5G27760	1.18e-07	-0.483715	0.685	0.854	0.00256637
AT3G13200-EMB2769	1.37e-10	-0.483838	0.614	0.807	2.97e-06
AT5G10980-HTR8	0.00024724	-0.483882	0.882	0.925	1
AT5G20520-WAV2	6.14e-10	-0.484001	0.134	0.41	1.33e-05
AT1G14810-AT1G14810	1.47e-09	-0.484532	0.079	0.331	3.19e-05
AT1G56510-ADR2	4.25e-10	-0.485037	0.008	0.25	9.23e-06
AT2G24100-AT2G24100	5.68e-10	-0.485146	0.835	0.939	1.23e-05
AT3G11630-BAS1	5.35e-07	-0.485299	0.173	0.383	0.0116149
AT3G51920-CML9	3.19e-06	-0.485525	0.087	0.267	0.0692886
AT1G52710-AT1G52710	4.82e-09	-0.485564	0.063	0.3	0.000104644
AT5G44730-AT5G44730	7.06e-07	-0.485683	0.094	0.29	0.0153126
ATCG00580-PSBE	4.79e-07	-0.485925	0.15	0.36	0.010387
AT2G16900-AT2G16900	2.72e-05	-0.487038	0.78	0.867	0.590812
AT4G20150-AT4G20150	1.45e-07	-0.487537	0.748	0.819	0.0031458
AT2G33340-PRP19B	6.97e-09	-0.48787	0.165	0.421	0.000151176
AT1G63090-PP2A11	1.7e-08	-0.489431	0.811	0.899	0.000369818
AT4G38932-AT4G38932	6.95e-06	-0.489586	0.331	0.51	0.150907
AT3G05530-RPT5A	7.84e-10	-0.489796	0.409	0.654	1.7e-05
AT1G62710-bVPE	8.28e-10	-0.49	0.063	0.321	1.8e-05
AT3G53500-RS2Z32	1.09e-09	-0.490095	0.26	0.532	2.37e-05
ATCG00380-RPS4	2.33e-08	-0.491679	0.252	0.507	0.000505372
AT2G41010-CAMBP25	0.000191051	-0.491979	0.85	0.882	1
AT5G21020-AT5G21020	1.82e-06	-0.492017	0.386	0.583	0.0394
AT2G24765-ARF3	1.17e-07	-0.492056	0.236	0.456	0.00253287
AT1G21080-AT1G21080	5.1e-08	-0.492063	0.52	0.69	0.00110573
AT3G06035-AT3G06035	7.36e-05	-0.492111	0.189	0.342	1
AT2G22430-ATHB-6	1.53e-08	-0.492622	0.709	0.885	0.000332297
AT4G23730-AT4G23730	2.12e-09	-0.492722	0.276	0.547	4.59e-05
AT5G11710-EPSIN1	2.88e-11	-0.493262	0.094	0.383	6.24e-07
AT4G15780-ATVAMP724	2.4e-07	-0.493271	0.409	0.605	0.00521112
AT1G76030-VHA-B1	1.46e-08	-0.494868	0.323	0.553	0.000317419
AT5G52040-ATRSP41	1.06e-09	-0.494903	0.394	0.634	2.3e-05
AT5G43420-ATL16	1.85e-07	-0.495087	0.465	0.711	0.00402314
AT5G66650-AT5G66650	0.000115421	-0.495717	0.331	0.496	1
AT1G15420-AT1G15420	8.2e-08	-0.495949	0.488	0.676	0.00177934
AT2G24790-COL3	7.92e-07	-0.497168	0.283	0.482	0.0171799
AT2G17380-AAP19-1	1.99e-08	-0.49722	0.315	0.541	0.000432585
AT1G17745-PGDH	2.1e-07	-0.497295	0.071	0.273	0.00455786
AT1G25682-AT1G25682	1.2e-11	-0.49735	0.78	0.9	2.6e-07
AT4G34490-ATCAP1	1.47e-08	-0.497396	0.126	0.363	0.000318851
AT2G39900-WLIN2A	1.3e-07	-0.497512	0.063	0.273	0.00282746
AT1G10170-ATNFXL1	7.04e-08	-0.497699	0.087	0.314	0.00152842
AT1G17830-AT1G17830	7.7e-10	-0.498342	0.039	0.288	1.67e-05
AT2G17560-HMGB4	8.67e-06	-0.498479	0.283	0.469	0.188144
AT5G08530-CI51	2.34e-08	-0.499361	0.402	0.605	0.000506726
AT1G05850-CTL1	5.92e-07	-0.499638	0.811	0.904	0.0128398
AT4G30350-SMXL2	8.31e-09	-0.500644	0.173	0.422	0.000180286
AT4G23100-GSH1	3.77e-08	-0.501124	0.197	0.428	0.000817948
AT4G02590-UNE12	3.24e-07	-0.501195	0.701	0.798	0.00703464
AT1G69295-PDCB4	1.27e-06	-0.501212	0.528	0.727	0.027509
AT3G02200-AT3G02200	7.28e-09	-0.501228	0.205	0.446	0.000157943
AT5G13780-NAA10	1.57e-08	-0.501719	0.386	0.61	0.000340658
AT1G70770-AT1G70770	4.98e-09	-0.502028	0.346	0.596	0.000108001
AT4G35500-AT4G35500	2.24e-10	-0.502574	0.228	0.508	4.86e-06
AT5G61820-AT5G61820	1.24e-07	-0.503262	0.63	0.826	0.0026951
AT4G22980-AT4G22980	1.25e-09	-0.503708	0.047	0.293	2.72e-05
AT1G12310-CML13	8.87e-08	-0.503941	0.213	0.443	0.00192376
AT5G42790-PAF1	1.92e-07	-0.504057	0.276	0.492	0.00416246
AT5G58710-CYP20-1	5.24e-05	-0.504435	0.378	0.535	1
AT3G19030-AT3G19030	6.47e-06	-0.504859	0.323	0.535	0.140417
AT5G08040-TOM5	9.31e-10	-0.506233	0.181	0.453	2.02e-05
AT5G59960-AT5G59960	1.18e-10	-0.506297	0.079	0.359	2.56e-06
AT1G22530-PATL2	1.72e-06	-0.507065	0.102	0.297	0.0373736
AT1G22510-AT1G22510	7.05e-08	-0.50735	0.142	0.362	0.00153018
AT3G48990-AAE3	0.00718956	-0.507376	0.551	0.598	1
AT5G47100-CBL9	5.02e-08	-0.507443	0.102	0.325	0.00108994
AT5G10695-AT5G10695	1.78e-11	-0.507499	1	0.999	3.87e-07
AT5G47310-AT5G47310	1.52e-10	-0.507997	0.165	0.449	3.3e-06
AT2G47380-AT2G47380	2.48e-12	-0.508265	0.669	0.863	5.38e-08
AT2G43640-SRP14	1.56e-10	-0.508625	0.173	0.458	3.39e-06
AT3G42790-AL3	1.06e-10	-0.508922	0.472	0.716	2.29e-06
AT1G53000-KDSB	2.73e-10	-0.509282	0.079	0.349	5.93e-06
AT5G50460-SEC61G2	3.05e-07	-0.509457	0.417	0.635	0.00660864
AT1G64740-TUBA1	9.55e-10	-0.509779	0.22	0.481	2.07e-05
AT2G45640-SAP18	6.54e-09	-0.50989	0.291	0.547	0.00014184
AT3G62830-UXS2	7.47e-08	-0.510774	0.283	0.515	0.00162184
AT1G67856-AT1G67856	5.57e-08	-0.510925	0.165	0.407	0.00120838
AT3G13570-SCL30A	3.04e-11	-0.511056	0.063	0.35	6.6e-07
AT5G27930-PPC6-7	2.98e-10	-0.511232	0.055	0.312	6.46e-06
AT3G05220-HIPP34	1.08e-10	-0.5116	0.134	0.42	2.34e-06
AT5G41100-AT5G41100	6.74e-10	-0.512449	0.157	0.427	1.46e-05
AT1G05620-URH2	7.36e-12	-0.51333	0.008	0.286	1.6e-07
AT4G09150-AT4G09150	0.000236685	-0.513482	0.543	0.682	1
AT1G77120-ADH1	3.53e-05	-0.513576	0.953	0.961	0.766524
AT4G37610-BT5	4.91e-07	-0.513628	0.78	0.864	0.0106538
AT3G61470-LHCA2	0.012116	-0.513942	0.228	0.307	1
AT5G49940-NIFU2	2.39e-09	-0.514084	0.339	0.578	5.18e-05
AT2G21500-AT2G21500	3.04e-10	-0.514156	0.213	0.477	6.6e-06
AT1G70700-JAZ9	1.13e-05	-0.514224	0.654	0.783	0.24447
AT2G28910-CXIP4	9.8e-10	-0.515183	0.512	0.711	2.13e-05
AT5G09920-NRPB4	5.66e-10	-0.515371	0.244	0.504	1.23e-05
AT4G16450-AT4G16450	1.08e-06	-0.516261	0.425	0.612	0.0235431
AT1G74970-RPS9	6.32e-11	-0.516747	0.047	0.32	1.37e-06
AT1G20580-SMD3B	6.53e-07	-0.516864	0.22	0.422	0.0141767
AT3G52470-AT3G52470	4.88e-09	-0.516866	0.803	0.891	0.000106002
AT2G39020-AT2G39020	9.46e-10	-0.517221	0.118	0.384	2.05e-05
AT5G07110-PRA1B6	5.42e-11	-0.517386	0.055	0.333	1.18e-06
AT1G02870-AT1G02870	3.95e-09	-0.517539	0.165	0.415	8.56e-05
AT4G30850-HHP2	3.68e-06	-0.517976	0.268	0.452	0.079809
AT1G74940-AT1G74940	0.000169169	-0.518414	0.189	0.331	1
AT1G64980-AT1G64980	1.31e-07	-0.519092	0.354	0.575	0.00284542
AT3G47640-BHLH47	5.31e-11	-0.5201	0.087	0.368	1.15e-06
AT3G53600-AT3G53600	0.407836	-0.520149	0.283	0.303	1
AT5G67190-ERF010	1.51e-08	-0.520296	0.063	0.302	0.000327064
AT4G31860-AT4G31860	1.36e-05	-0.520351	0.307	0.492	0.295551
AT4G13830-ATJ20	7.7e-09	-0.520537	0.661	0.836	0.000167093
AT1G51700-DOF1.7	1.09e-05	-0.520657	0.732	0.807	0.236876
AT2G36310-URH1	2.14e-09	-0.520736	0.181	0.437	4.65e-05
AT2G44060-AT2G44060	1.12e-09	-0.521152	0.228	0.499	2.42e-05
AT2G23310-RER1C	1.49e-11	-0.521169	0.157	0.458	3.24e-07
AT5G20920-EIF2B	1.27e-09	-0.521295	0.362	0.618	2.76e-05
AT3G50260-ERF011	1.44e-06	-0.521694	0.228	0.442	0.0312058
AT2G17705-AT2G17705	7.13e-09	-0.522603	0.417	0.622	0.000154651
AT4G34450-AT4G34450	1.22e-09	-0.522707	0.165	0.426	2.65e-05
AT5G59910-HTB4	0.375552	-0.523026	0.354	0.381	1
AT1G27970-NTF2B	3.57e-13	-0.523308	0.969	0.988	7.75e-09
AT5G46630-AT5G46630	1.78e-11	-0.523861	0.189	0.494	3.85e-07
AT5G03030-AT5G03030	0.00020906	-0.523888	0.646	0.726	1
AT4G17486-AT4G17486	5.19e-10	-0.523925	0.236	0.51	1.13e-05
AT4G29735-AT4G29735	6.57e-07	-0.525456	0.268	0.463	0.0142602
AT2G45980-ATI1	3.42e-10	-0.525707	0.386	0.623	7.41e-06
AT1G14450-AT1G14450	1.03e-08	-0.526081	0.465	0.679	0.000223524
AT3G55290-AT3G55290	2.71e-09	-0.526657	0.047	0.288	5.89e-05
AT3G53610-RABE1A	2.04e-10	-0.527295	0.11	0.383	4.43e-06
AT1G08820-PVA22	1.1e-09	-0.527346	0.236	0.485	2.39e-05
AT1G17080-AT1G17080	5.74e-11	-0.528957	0.63	0.805	1.25e-06
AT1G19310-AT1G19310	3.54e-06	-0.529082	0.496	0.601	0.0768615
AT1G75630-AVA-P4	9.23e-09	-0.52914	0.276	0.529	0.000200372
AT4G01120-GBF2	1.24e-09	-0.529855	0.126	0.386	2.69e-05
AT1G70090-GATL9	8.04e-08	-0.530335	0.22	0.443	0.00174434
AT5G03080-LPPG	5.53e-12	-0.530874	0.15	0.466	1.2e-07
AT1G13440-GAPC2	1.84e-13	-0.530981	0.945	0.974	3.99e-09
AT2G29960-CYP19-4	2.46e-08	-0.531346	0.22	0.464	0.000533233
AT5G62880-ARAC10	1.17e-09	-0.532077	0.157	0.428	2.54e-05
AT1G48630-RACK1B	1.71e-06	-0.532084	0.15	0.344	0.0371703
AT5G67510-RPL26B	1.38e-08	-0.532218	0.252	0.488	0.00030034
AT1G05710-AT1G05710	5.26e-11	-0.532479	0.181	0.491	1.14e-06
AT1G76200-AT1G76200	2.22e-09	-0.532831	0.835	0.909	4.82e-05
AT5G48930-HST	4.24e-09	-0.53316	0.598	0.842	9.19e-05
AT5G27380-GSH2	3e-09	-0.5335	0.244	0.498	6.51e-05
AT4G16830-RGGA	5.68e-10	-0.533931	0.142	0.412	1.23e-05
AT2G15890-MEE14	4.15e-06	-0.534124	0.173	0.368	0.0901087
AT5G40760-ACG12	5.84e-11	-0.534455	0.181	0.476	1.27e-06
AT2G40095-AT2G40095	9.11e-08	-0.534955	0.228	0.464	0.00197793
AT2G01140-FBA3	5.83e-08	-0.53525	0.811	0.898	0.00126542
AT3G23920-BAM1	1.29e-07	-0.535411	0.906	0.967	0.00280065
AT3G06350-EMB3004	3.9e-11	-0.535684	0.102	0.402	8.47e-07
AT4G01026-PYL7	0.0017857	-0.535701	0.37	0.457	1
AT5G13750-ZIFL1	1.63e-06	-0.535947	0.11	0.305	0.0353069
AT5G58430-EXO70B1	1.23e-06	-0.536248	0.378	0.567	0.0266148
AT4G31510-AT4G31510	5.81e-09	-0.536771	0.323	0.569	0.0001261
AT2G47490-NDT1	4.77e-08	-0.537489	0.268	0.498	0.00103499
AT1G15950-CCR1	2.71e-06	-0.537693	0.425	0.586	0.0588462
AT1G28200-FIP1	1.93e-08	-0.538151	0.299	0.526	0.000418595
ATCG00570-PSBF	4.45e-07	-0.538709	0.22	0.45	0.00965294
AT3G03020-AT3G03020	7.46e-09	-0.539269	0.598	0.739	0.000161802
AT5G45750-RABA1C	2.88e-10	-0.540582	0.465	0.693	6.24e-06
AT5G39660-CDF2	2.39e-08	-0.541095	0.331	0.544	0.000518245
AT3G16190-AT3G16190	2.8e-11	-0.541445	0.118	0.405	6.09e-07
AT1G08010-GATA11	1.02e-07	-0.541875	0.205	0.409	0.00221267
AT4G01480-PPA5	1.19e-09	-0.54258	0.126	0.391	2.58e-05
AT1G16240-SYP51	2.7e-13	-0.542662	0.638	0.847	5.87e-09
AT3G04520-THA2	5.04e-10	-0.542917	0.039	0.291	1.09e-05
AT2G26240-FAX7	1.91e-11	-0.543479	0.134	0.448	4.15e-07
AT2G30060-RANBP1B	8.19e-07	-0.543571	0.402	0.57	0.0177651
AT1G09430-ACLA-3	1.24e-09	-0.543747	0.213	0.468	2.7e-05
AT3G50830-COR413PM2	3.39e-10	-0.54376	0.402	0.635	7.37e-06
AT2G19760-PRO1	3.45e-08	-0.543958	0.669	0.808	0.000749137
AT1G65930-CICDH	1.03e-07	-0.544105	0.52	0.7	0.00222837
AT2G34560-AT2G34560	2.17e-11	-0.545245	0.11	0.411	4.71e-07
AT5G61440-ACHT5	4.62e-09	-0.545824	0.102	0.344	0.000100255
AT5G63400-ADK1	2.83e-09	-0.546071	0.244	0.503	6.13e-05
AT4G35320-AT4G35320	8.25e-07	-0.54654	0.307	0.51	0.0179125
AT1G01010-NAC001	2.38e-06	-0.547033	0.268	0.462	0.0516266
AT3G04630-WDL1	1.72e-09	-0.54765	0.063	0.308	3.72e-05
AT1G34370-STOP1	6.92e-07	-0.548942	0.354	0.547	0.0150232
AT5G09810-ACT7	9.26e-08	-0.549262	0.969	0.968	0.00200872
AT1G53560-AT1G53560	8.62e-10	-0.549898	0.031	0.277	1.87e-05
AT1G30630-AT1G30630	3.43e-09	-0.550532	0.323	0.56	7.44e-05
AT3G62190-AT3G62190	1.64e-10	-0.551937	0.283	0.539	3.56e-06
AT4G15800-RALFL33	2.29e-10	-0.552078	0.197	0.475	4.97e-06
AT4G33910-P4H9	1.3e-10	-0.552116	0.307	0.577	2.82e-06
AT4G22690-CYP706A1	2.16e-09	-0.552612	0.236	0.501	4.69e-05
AT2G33700-PP2C27	1.42e-10	-0.55265	0.276	0.564	3.09e-06
AT5G11410-AT5G11410	3.87e-11	-0.552764	0.339	0.642	8.4e-07
AT3G04090-SIP1-1	1.21e-13	-0.553138	0.024	0.34	2.63e-09
AT5G09770-AT5G09770	2.72e-10	-0.553289	0.157	0.434	5.89e-06
AT4G36730-GBF1	1.73e-11	-0.55465	0.213	0.499	3.76e-07
AT4G24770-CP31A	5.36e-11	-0.554901	0.087	0.366	1.16e-06
AT3G48890-MSBP2	2.73e-11	-0.555949	0.11	0.402	5.92e-07
AT2G30260-U2B''	1.4e-11	-0.556172	0.205	0.501	3.03e-07
AT3G52580-RPS14C	1.64e-09	-0.556238	0.197	0.463	3.56e-05
AT5G54500-FQR1	1.75e-10	-0.55704	0.961	0.98	3.8e-06
AT4G23630-RTNLB1	1.21e-15	-0.557059	0.945	0.987	2.64e-11
AT4G10450-RPL9D	6.37e-09	-0.557457	0.055	0.289	0.000138197
AT4G34265-AT4G34265	4.26e-09	-0.557501	0.228	0.485	9.25e-05
AT4G20780-CML42	2.12e-06	-0.558001	0.543	0.73	0.0460164
AT3G09630-RPL4A	5.55e-09	-0.558362	0.173	0.426	0.000120445
AT3G23600-AT3G23600	8.7e-08	-0.558589	0.441	0.641	0.0018872
AT3G12700-NANA	4.03e-09	-0.559125	0.094	0.342	8.74e-05
AT2G30360-CIPK11	4.19e-11	-0.559127	0.213	0.507	9.09e-07
AT5G15870-AT5G15870	5.09e-09	-0.559175	0.055	0.293	0.000110451
AT1G20100-AT1G20100	3.25e-07	-0.559502	0.646	0.8	0.0070581
AT2G28840-XBAT31	1.01e-08	-0.559963	0.315	0.542	0.000220247
AT2G21870-MGP1	8.61e-10	-0.560285	0.591	0.773	1.87e-05
AT3G27890-NQR	1.96e-09	-0.560908	0.181	0.439	4.26e-05
AT3G02070-AT3G02070	3.57e-11	-0.561279	0.189	0.485	7.76e-07
AT1G09640-AT1G09640	3.17e-09	-0.563268	0.48	0.705	6.88e-05
AT2G36900-MEMB11	9.47e-13	-0.563575	0.157	0.484	2.05e-08
AT2G47840-TIC20-II	7.22e-11	-0.563669	0.165	0.456	1.57e-06
AT1G07430-AIP1	1.64e-07	-0.563729	0.173	0.392	0.00356108
AT5G61560-AT5G61560	1.37e-08	-0.564859	0.031	0.254	0.000297284
AT1G70710-CEL1	6.69e-08	-0.564972	0.102	0.322	0.00145115
AT1G16810-AT1G16810	5.48e-12	-0.565954	0.496	0.764	1.19e-07
AT1G79690-NUDT3	3.54e-08	-0.566027	0.22	0.447	0.000768833
AT5G43830-AT5G43830	4.78e-08	-0.566792	0.441	0.645	0.00103696
AT2G17240-AT2G17240	4.19e-13	-0.566876	0.157	0.486	9.1e-09
AT5G64080-AT5G64080	6.07e-06	-0.567425	0.126	0.31	0.131826
AT3G13430-AT3G13430	6.24e-11	-0.567548	0.63	0.801	1.35e-06
AT4G34240-ALDH3I1	8.97e-11	-0.568311	0.039	0.308	1.95e-06
AT4G13170-RPL13AC	1.33e-08	-0.568405	0.063	0.291	0.000287587
AT1G08720-EDR1	2.13e-10	-0.569158	0.157	0.426	4.61e-06
AT5G45280-PAE11	1.79e-06	-0.569267	0.079	0.265	0.0387626
AT4G32530-AT4G32530	4.99e-10	-0.57027	0.283	0.549	1.08e-05
AT5G10450-GRF6	5.45e-09	-0.571151	0.614	0.766	0.000118327
AT1G76490-HMG1	7.35e-12	-0.571328	0.181	0.496	1.6e-07
AT1G75560-AT1G75560	1.58e-12	-0.571755	0.189	0.504	3.42e-08
AT2G05790-AT2G05790	3.94e-10	-0.572973	0.094	0.359	8.56e-06
AT1G02140-MEE63	3.95e-13	-0.573572	0.614	0.828	8.56e-09
AT2G16720-MYB7	7.7e-08	-0.573886	0.701	0.847	0.00167099
AT5G65683-WAVH2	1.12e-07	-0.574026	0.126	0.346	0.00243856
AT2G47400-CP12-1	5.95e-09	-0.574147	0.063	0.303	0.000129024
AT5G53370-ATPMEPCRF	7.67e-09	-0.574281	0.102	0.355	0.000166484
AT5G04250-AT5G04250	1.58e-08	-0.575072	0.425	0.642	0.000342739
AT1G48160-SRP19	1.22e-10	-0.576279	0.236	0.505	2.65e-06
AT1G07000-ATEXO70B2	0.00562672	-0.57671	0.37	0.442	1
AT1G18890-CPK10	9.48e-13	-0.578518	0.189	0.51	2.06e-08
AT1G07660-AT1G07660	5.79e-10	-0.579104	0.472	0.714	1.26e-05
AT3G23805-RALFL24	8.51e-10	-0.580104	0.071	0.328	1.85e-05
AT4G00585-AT4G00585	1.31e-08	-0.580549	0.425	0.635	0.000283564
AT3G43980-RPS29C	1.06e-10	-0.582346	0.11	0.392	2.3e-06
AT5G54640-RAT5	0.046694	-0.582659	0.425	0.463	1
AT1G34418-AT1G34418	1.35e-10	-0.583048	0.362	0.601	2.94e-06
AT5G51400-AT5G51400	1.8e-11	-0.583479	0.339	0.627	3.9e-07
AT5G40460-SMR6	1.37e-10	-0.583921	0.055	0.318	2.97e-06
AT3G12320-LNK3	5.18e-10	-0.584081	0.331	0.598	1.12e-05
AT3G20390-AT3G20390	3.22e-08	-0.584313	0.921	0.93	0.000698843
AT2G37760-AKR4C8	6.55e-11	-0.584784	0.055	0.324	1.42e-06
AT3G18820-RABG3F	9.78e-11	-0.585169	0.583	0.753	2.12e-06
AT5G14030-AT5G14030	7.95e-08	-0.585658	0.299	0.53	0.00172583
AT5G47210-RGGC	1.91e-06	-0.585888	0.354	0.532	0.0414367
AT2G23930-SNRNP-G	9.07e-11	-0.586338	0.126	0.414	1.97e-06
AT5G21090-LRR1	4.77e-05	-0.586573	0.772	0.839	1
AT5G59720-HSP18.1	0.00473227	-0.58666	0.394	0.503	1
AT4G27450-AT4G27450	0.000328843	-0.587595	0.354	0.482	1
AT3G07760-AT3G07760	2.19e-10	-0.588046	0.449	0.671	4.76e-06
AT2G23070-CKA4	2.17e-12	-0.588134	0.417	0.708	4.72e-08
AT1G56660-AT1G56660	1.54e-09	-0.588335	0.811	0.94	3.34e-05
AT3G02910-AT3G02910	1.24e-05	-0.588602	0.26	0.422	0.268951
AT3G05200-ATL6	3.68e-13	-0.589237	0.591	0.864	7.99e-09
AT3G51450-SSL7	5.94e-10	-0.590112	0.228	0.509	1.29e-05
AT4G02580-AT4G02580	2.44e-10	-0.591274	0.441	0.674	5.3e-06
AT3G48690-CXE12	4.8e-08	-0.591749	0.118	0.347	0.00104137
AT5G49510-PFD3	2.8e-12	-0.591896	0.205	0.525	6.07e-08
AT2G35930-PUB23	2.49e-08	-0.59205	0.063	0.292	0.000539338
AT1G70370-PGL3	5.45e-09	-0.592702	0.079	0.316	0.00011836
AT5G09650-PPA6	1.06e-10	-0.592963	0.197	0.481	2.3e-06
AT1G12240-BFRUCT4	7.97e-11	-0.593256	0.063	0.337	1.73e-06
AT5G54160-OMT1	2.02e-08	-0.593752	0.189	0.435	0.000437857
AT1G30580-YchF1	1.6e-09	-0.593938	0.331	0.576	3.47e-05
AT3G01640-ATGLCAK	3.64e-13	-0.594009	0.228	0.555	7.9e-09
AT2G31880-SOBIR1	4.16e-12	-0.594097	0.646	0.869	9.02e-08
AT3G04010-AT3G04010	7.07e-09	-0.594464	0.039	0.271	0.000153514
AT3G01790-AT3G01790	1.17e-11	-0.595116	0.11	0.404	2.53e-07
AT3G14200-AT3G14200	5.57e-09	-0.595644	0.331	0.579	0.000120967
AT4G18710-ASK7	3.31e-14	-0.596458	0.654	0.879	7.19e-10
AT1G21790-AT1G21790	3.22e-10	-0.59656	0.126	0.398	6.98e-06
AT3G57090-FIS1A	1.61e-07	-0.597211	0.543	0.678	0.00348847
AT1G15370-AT1G15370	4.34e-12	-0.598474	0.197	0.522	9.43e-08
AT1G15120-AT1G15120	2.73e-09	-0.59965	0.496	0.715	5.93e-05
AT5G59450-SCL11	6.8e-10	-0.59978	0.378	0.61	1.48e-05
AT5G39320-UGD4	6.83e-10	-0.600215	0.244	0.518	1.48e-05
AT4G08685-SAH7	6.13e-10	-0.60032	0.071	0.337	1.33e-05
AT3G58700-RPL11B	8.39e-11	-0.600528	0.087	0.367	1.82e-06
AT5G42050-AT5G42050	8.04e-16	-0.600574	1	0.998	1.74e-11
AT4G34120-CBSX2	1.85e-10	-0.602615	0.134	0.419	4.01e-06
AT4G14210-PDS	3.87e-09	-0.60272	0.031	0.26	8.39e-05
AT5G13200-AT5G13200	0.00211578	-0.602739	0.921	0.951	1
AT3G01830-CML40	2.52e-06	-0.603337	0.22	0.436	0.05461
AT5G11170-RH15	1.35e-10	-0.603542	0.228	0.507	2.92e-06
AT4G37830-AT4G37830	2.72e-12	-0.605227	0.906	0.949	5.91e-08
AT5G50810-TIM8	7.52e-11	-0.605325	0.118	0.412	1.63e-06
AT2G33590-AT2G33590	5.87e-13	-0.605632	0.346	0.674	1.27e-08
AT5G05010-AT5G05010	3.06e-10	-0.606624	0.299	0.569	6.64e-06
AT4G39190-AT4G39190	0.00317156	-0.60683	0.283	0.393	1
AT2G39770-CYT1	4.29e-09	-0.607111	0.969	0.994	9.31e-05
AT3G30390-AVT6A	1.63e-10	-0.60719	0.189	0.472	3.53e-06
AT3G21240-4CL2	1.07e-09	-0.608294	0.055	0.307	2.31e-05
AT4G03280-PETC	8.28e-11	-0.609007	0.039	0.306	1.8e-06
AT2G43540-AT2G43540	2.59e-09	-0.60955	0.299	0.539	5.62e-05
AT1G74020-SSL12	1.61e-08	-0.611131	0.268	0.513	0.000349481
AT3G23570-AT3G23570	8.77e-09	-0.61137	0.071	0.305	0.000190297
AT2G23320-WRKY15	3.36e-08	-0.611375	0.614	0.778	0.000728388
AT5G38980-AT5G38980	5.1e-09	-0.611531	0.031	0.27	0.000110634
AT1G07140-RANBP1A	2.89e-15	-0.612515	0.843	0.952	6.27e-11
AT1G53840-PME1	1.88e-14	-0.612855	0.732	0.917	4.08e-10
AT4G19410-AT4G19410	2.32e-11	-0.612928	0.157	0.463	5.03e-07
AT2G04390-RPS17A	6.67e-10	-0.613253	0.331	0.577	1.45e-05
AT5G47770-FPS1	6.63e-10	-0.613463	0.118	0.373	1.44e-05
AT3G09740-SYP71	2.07e-11	-0.613485	0.228	0.506	4.49e-07
AT1G61250-SCAMP3	7.3e-14	-0.613574	0.661	0.873	1.58e-09
AT3G11020-DREB2B	0.0048901	-0.613597	0.228	0.331	1
AT5G08080-SYP132	4.48e-13	-0.614057	0.307	0.602	9.73e-09
AT3G61440-CYSC1	2.75e-05	-0.614228	0.661	0.745	0.596092
AT5G12010-AT5G12010	7.46e-08	-0.614504	0.709	0.858	0.00161839
AT1G79075-AT1G79075	1.76e-07	-0.614623	0.134	0.343	0.00382839
AT3G08530-CHC2	2.47e-10	-0.614748	0.22	0.486	5.36e-06
AT3G07480-AT3G07480	5.82e-13	-0.615275	0.331	0.658	1.26e-08
AT2G06025-AT2G06025	3.37e-12	-0.615833	0.496	0.705	7.32e-08
AT1G57720-AT1G57720	2.51e-11	-0.61584	0.638	0.831	5.45e-07
AT1G29390-COR413IM2	2.38e-12	-0.616497	0.181	0.493	5.17e-08
AT3G14050-RSH2	1.03e-11	-0.616733	0.142	0.44	2.24e-07
AT3G63440-CKX6	4.73e-08	-0.616735	0.047	0.262	0.00102716
AT5G27470-AT5G27470	6.17e-12	-0.61708	0.213	0.506	1.34e-07
AT1G05000-AT1G05000	7.16e-08	-0.618109	0.157	0.375	0.00155446
AT5G47030-AT5G47030	6.3e-13	-0.618148	0.701	0.864	1.37e-08
AT5G48180-NSP5	1.09e-05	-0.618256	0.118	0.293	0.236535
AT3G52400-SYP122	1.93e-10	-0.61826	0.74	0.899	4.19e-06
AT4G14930-AT4G14930	2.08e-08	-0.620848	0.055	0.28	0.00045228
AT4G17730-SYP23	1.29e-14	-0.620859	0.079	0.433	2.81e-10
AT1G32050-SCAMP4	8.3e-11	-0.621542	0.378	0.65	1.8e-06
AT3G13920-EIF4A1	4.65e-14	-0.621907	0.567	0.814	1.01e-09
AT1G12000-PFP-BETA1	8.42e-12	-0.625211	0.126	0.431	1.83e-07
AT4G11360-RHA1B	2.14e-11	-0.625249	0.047	0.343	4.65e-07
AT5G65207-AT5G65207	2.69e-14	-0.626166	0.866	0.975	5.83e-10
AT3G22200-POP2	5.76e-11	-0.62648	0.039	0.307	1.25e-06
AT1G72210-BHLH96	1.92e-08	-0.62776	0.134	0.372	0.000415597
AT1G56330-SAR1B	9.78e-09	-0.627807	0.386	0.599	0.000212155
AT3G53120-VPS37-1	1.35e-09	-0.628836	0.291	0.546	2.92e-05
AT1G51200-SAP2	3.63e-15	-0.629832	0.764	0.892	7.88e-11
AT5G16050-GRF5	2.64e-12	-0.62989	0.346	0.638	5.74e-08
AT3G17820-GLN1-3	3.19e-10	-0.630245	0.024	0.275	6.91e-06
AT5G49700-AHL17	9.8e-08	-0.630277	0.087	0.297	0.0021256
AT5G21170-AKINBETA1	9.69e-13	-0.631012	0.071	0.378	2.1e-08
AT3G51840-ACX4	4.18e-12	-0.631185	0.189	0.48	9.07e-08
AT4G25433-AT4G25433	1.13e-08	-0.631621	0.039	0.269	0.000245856
AT5G63530-HIPP07	2.39e-08	-0.632496	0.079	0.3	0.000517711
AT5G62390-BAG7	1.69e-11	-0.632815	0.764	0.862	3.68e-07
AT5G24430-CRK4	8.11e-14	-0.632895	0.126	0.47	1.76e-09
AT4G24230-ACBP3	2.31e-10	-0.633112	0.173	0.458	5.02e-06
AT4G09000-GRF1	1e-12	-0.633166	0.252	0.58	2.18e-08
AT5G65220-RPL29	2.91e-13	-0.633318	0.063	0.379	6.32e-09
AT2G31610-RPS3A	3.02e-09	-0.633925	0.307	0.564	6.55e-05
AT2G37120-S1FA2	1.44e-11	-0.634063	0.22	0.521	3.12e-07
AT2G16060-AHB1	8.65e-08	-0.634756	0.394	0.625	0.00187787
AT3G17210-HS1	1.44e-09	-0.634902	0.236	0.492	3.12e-05
AT3G03920-AT3G03920	1.05e-09	-0.63505	0.142	0.405	2.29e-05
AT5G47890-AT5G47890	1.5e-13	-0.63518	0.701	0.882	3.26e-09
AT1G66160-PUB20	2.42e-06	-0.635316	0.323	0.488	0.0524076
AT4G19880-AT4G19880	1.75e-09	-0.636364	0.654	0.859	3.8e-05
AT5G60670-RPL12C	1.69e-07	-0.637767	0.118	0.331	0.00366688
AT3G59080-AT3G59080	6.53e-13	-0.63777	0.118	0.441	1.42e-08
AT2G46680-ATHB-7	9.69e-09	-0.638066	0.079	0.314	0.000210371
AT3G54950-PLP7	7.2e-12	-0.63833	0.055	0.36	1.56e-07
AT3G03640-BGLU25	0.00235197	-0.638442	0.173	0.278	1
AT1G49950-TRB1	1.07e-11	-0.638559	0.402	0.644	2.32e-07
AT1G48830-RPS7A	7.69e-07	-0.639818	0.346	0.537	0.0166867
AT1G53920-GLIP5	7.95e-09	-0.64037	0.102	0.351	0.000172418
AT4G00940-DOF4.1	4.39e-06	-0.640449	0.228	0.417	0.0953407
AT5G52310-RD29A	5.69e-10	-0.640623	0.606	0.832	1.23e-05
AT2G22880-AT2G22880	6.61e-14	-0.641375	0.835	0.968	1.43e-09
AT2G34590-E1-BETA-2	1.38e-08	-0.641607	0.425	0.635	0.000299833
AT1G18193-AT1G18193	9.23e-10	-0.642486	0.079	0.34	2e-05
AT5G66920-sks17	1.99e-11	-0.64262	0.071	0.358	4.32e-07
AT2G24500-REIL2	5.44e-08	-0.642714	0.378	0.592	0.00118045
AT1G79340-AMC4	2.53e-15	-0.643051	0.189	0.55	5.49e-11
AT5G13100-AT5G13100	6.6e-11	-0.643378	0.244	0.527	1.43e-06
AT1G01360-PYL9	3.62e-05	-0.643418	0.252	0.407	0.784498
AT3G18950-AT3G18950	3.03e-05	-0.643575	0.315	0.483	0.656694
AT5G42060-AT5G42060	4.67e-13	-0.645716	0.087	0.402	1.01e-08
AT1G68550-ERF118	8.04e-09	-0.645721	0.094	0.332	0.000174416
AT2G17840-ERD7	6.1e-16	-0.646146	1	1	1.32e-11
AT5G23510-AT5G23510	1.47e-09	-0.646692	0.402	0.652	3.18e-05
AT5G41400-AT5G41400	2.76e-09	-0.647825	0.11	0.363	5.99e-05
AT5G02500-MED37E	2.07e-11	-0.648097	0.819	0.937	4.49e-07
AT5G61130-PDCB1	4.92e-09	-0.648207	0.087	0.329	0.000106696
AT3G11400-EIF3G1	6.13e-13	-0.648221	0.213	0.532	1.33e-08
AT1G47128-RD21A	1.37e-09	-0.64845	0.228	0.486	2.98e-05
AT1G23490-ARF2-A	5.83e-28	-0.648646	1	1	1.26e-23
AT1G10040-AT1G10040	2.22e-07	-0.649309	0.15	0.361	0.00481618
AT4G34180-CYCLASE1	1.65e-12	-0.649452	0.48	0.735	3.58e-08
AT2G38000-AT2G38000	1.42e-12	-0.64952	0.291	0.597	3.09e-08
AT1G50460-HKL1	1.11e-13	-0.649835	0.197	0.532	2.4e-09
AT1G78900-VHA-A	3.09e-12	-0.650476	0.315	0.605	6.71e-08
AT5G05440-PYL5	5.66e-10	-0.650552	0.063	0.317	1.23e-05
AT2G02960-AT2G02960	3.34e-09	-0.650837	0.323	0.55	7.25e-05
AT4G00330-CRCK2	6.87e-15	-0.652609	0.157	0.505	1.49e-10
AT5G05190-EDR4	1.63e-08	-0.652976	0.15	0.396	0.00035278
AT5G19240-AT5G19240	1.22e-06	-0.653108	0.22	0.439	0.0265264
AT3G15356-LEC	1.23e-09	-0.653278	0.496	0.738	2.68e-05
AT2G03240-PHO1-H5	1.71e-09	-0.653745	0.189	0.437	3.71e-05
AT3G07390-AIR12	1.42e-07	-0.653898	0.283	0.521	0.00307718
AT3G12630-SAP5	2.6e-20	-0.654866	0.992	0.999	5.64e-16
AT1G55810-UKL3	8.37e-09	-0.654899	0.094	0.333	0.000181631
AT4G28750-PSAE1	1.19e-08	-0.655534	0.039	0.26	0.000257709
AT5G58670-PLC1	2.93e-12	-0.655867	0.843	0.948	6.36e-08
AT1G67480-AT1G67480	3.05e-10	-0.655922	0.087	0.358	6.63e-06
AT2G04780-FLA7	1.08e-12	-0.6563	0.071	0.379	2.35e-08
AT4G21560-VPS28-1	6.78e-13	-0.656762	0.315	0.603	1.47e-08
AT1G13340-AT1G13340	1.43e-06	-0.657999	0.079	0.268	0.0309917
AT4G22780-ACR7	5.85e-13	-0.658839	0.189	0.53	1.27e-08
AT1G26630-ELF5A-2	1.4e-09	-0.659824	1	0.997	3.04e-05
AT2G07671-AT2G07671	7.47e-12	-0.660229	0.535	0.798	1.62e-07
AT2G25735-AT2G25735	0.0002246	-0.661485	0.189	0.343	1
AT2G30570-PSBW	2.02e-09	-0.661685	0.039	0.277	4.38e-05
AT1G78490-CYP708A3	1.34e-13	-0.66178	0.055	0.379	2.91e-09
AT4G25670-AT4G25670	2.1e-11	-0.662195	0.906	0.966	4.56e-07
AT5G46250-LARP6A	7.73e-16	-0.662786	0.528	0.785	1.68e-11
AT4G39800-IPS1	1.67e-07	-0.663191	0.134	0.352	0.00363344
AT2G41640-AT2G41640	3.12e-09	-0.663262	0.307	0.559	6.76e-05
AT2G30620-AT2G30620	0.00225592	-0.663562	0.134	0.25	1
AT5G52240-MSBP1	2.13e-13	-0.663735	0.409	0.721	4.62e-09
AT5G28630-AT5G28630	3.57e-07	-0.665592	0.134	0.353	0.00775462
AT2G23120-AT2G23120	1.31e-20	-0.665729	1	1	2.84e-16
AT5G62690-TUBB3	5.25e-11	-0.665924	0.315	0.595	1.14e-06
AT4G34110-PAB2	1.65e-12	-0.666378	0.276	0.577	3.58e-08
AT3G53750-ACT1	4.67e-13	-0.666422	0.039	0.346	1.01e-08
AT5G20070-NUDT19	1.65e-13	-0.668488	0.173	0.496	3.59e-09
AT4G23710-VHA-G2	1.73e-13	-0.668719	0.142	0.479	3.75e-09
AT5G17380-HACL	3.18e-10	-0.669088	0.252	0.514	6.9e-06
AT5G22440-RPL10AC	9.74e-09	-0.670085	0.15	0.389	0.000211442
AT2G30050-SEC13B	8.95e-16	-0.670272	0.181	0.545	1.94e-11
AT4G34460-GB1	1.05e-11	-0.671387	0.433	0.691	2.29e-07
AT2G02050-AT2G02050	1.51e-12	-0.671539	0.323	0.616	3.28e-08
AT5G54170-AT5G54170	3.73e-18	-0.672115	0.898	0.987	8.1e-14
AT5G65310-ATHB-5	1.66e-11	-0.672423	0.031	0.308	3.61e-07
AT4G37300-MEE59	1.21e-07	-0.672525	0.354	0.549	0.00262606
AT3G50900-AT3G50900	0.000247183	-0.672903	0.331	0.472	1
AT3G52710-AT3G52710	8.18e-13	-0.673736	0.055	0.364	1.77e-08
AT1G74340-DPMS2	4.03e-14	-0.674852	0.331	0.647	8.75e-10
AT4G30920-LAP2	7.58e-13	-0.675056	0.268	0.566	1.65e-08
AT4G32060-MICU	7.15e-09	-0.675218	0.858	0.891	0.000155082
AT2G02230-PP2B1	0.709008	-0.676606	0.74	0.64	1
AT1G43890-RABC1	6.22e-15	-0.676762	0.638	0.839	1.35e-10
AT2G33390-AT2G33390	6.47e-08	-0.677096	0.323	0.523	0.00140379
AT1G56200-emb1303	5.11e-11	-0.677216	0.646	0.8	1.11e-06
AT1G57860-RPL21E	9.44e-09	-0.677263	0.142	0.385	0.000204778
AT5G53300-UBC10	9.83e-17	-0.677736	1	1	2.13e-12
AT4G31290-GGCT2;2	1.29e-12	-0.67789	0.118	0.428	2.8e-08
AT4G06746-RAP2-9	3.89e-10	-0.679998	0.504	0.766	8.43e-06
AT1G28390-AT1G28390	1.02e-15	-0.680036	0.063	0.432	2.21e-11
AT5G05780-RPN8A	1.25e-12	-0.680915	0.213	0.507	2.71e-08
AT3G10300-AT3G10300	3.35e-18	-0.681003	0.945	0.991	7.26e-14
AT1G13560-AAPT1	2.48e-14	-0.681505	0.134	0.476	5.38e-10
AT1G55670-PSAG	5.74e-10	-0.682055	0.031	0.283	1.24e-05
AT4G40040-HTR8	4.63e-16	-0.682536	0.976	0.986	1e-11
AT2G25910-AT2G25910	1.49e-15	-0.682768	0.244	0.588	3.23e-11
AT4G31500-CYP83B1	2.28e-10	-0.682794	0.094	0.375	4.96e-06
AT1G72416-AT1G72416	2e-09	-0.683997	0.063	0.306	4.35e-05
AT3G27960-KLCR2	6.1e-13	-0.68433	0.087	0.417	1.32e-08
AT5G08260-SCPL35	2.55e-12	-0.684891	0.039	0.341	5.53e-08
AT3G03780-MS2	1.69e-10	-0.684941	0.071	0.346	3.66e-06
AT5G49480-ATCP1	1.97e-09	-0.686191	0.677	0.818	4.28e-05
AT3G10020-AT3G10020	6.03e-11	-0.687024	0.63	0.873	1.31e-06
AT5G57887-AT5G57887	1.04e-13	-0.687574	0.047	0.372	2.27e-09
AT2G21160-AT2G21160	6.44e-16	-0.687662	0.472	0.785	1.4e-11
AT5G58110-AT5G58110	7.98e-18	-0.687673	0.661	0.892	1.73e-13
AT2G36220-AT2G36220	6.96e-07	-0.688701	0.969	0.998	0.0151097
AT4G24220-VEP1	2.24e-17	-0.688847	0.48	0.799	4.87e-13
AT4G31340-AT4G31340	2.08e-16	-0.689036	0.276	0.649	4.51e-12
AT1G80180-AT1G80180	2.94e-11	-0.690378	0.071	0.353	6.39e-07
AT3G54200-AT3G54200	2.8e-11	-0.69116	0.283	0.56	6.08e-07
AT5G46780-AT5G46780	7.81e-10	-0.691829	0.764	0.873	1.69e-05
AT5G52470-MED36B	8.8e-10	-0.692569	0.268	0.517	1.91e-05
AT1G18540-RPL6A	5.58e-09	-0.69291	0.244	0.49	0.000120986
AT1G41830-SKS6	5.68e-13	-0.693044	0.063	0.377	1.23e-08
AT1G03900-ATNAP4	3.72e-16	-0.694613	0.354	0.688	8.07e-12
AT5G20890-CCT2	1.38e-11	-0.695032	0.126	0.415	3e-07
AT5G24590-NAC091	4.35e-17	-0.695191	0.677	0.874	9.45e-13
AT4G16140-AT4G16140	4.2e-11	-0.695871	0.039	0.316	9.12e-07
AT3G10800-BZIP28	1.03e-08	-0.696217	0.339	0.554	0.00022275
AT4G25690-AT4G25690	1.1e-11	-0.696969	0.299	0.589	2.38e-07
AT5G26360-CCT3	1.45e-11	-0.697133	0.118	0.411	3.15e-07
AT4G16780-HAT4	1.71e-09	-0.697268	0.079	0.332	3.72e-05
AT3G03160-AT3G03160	1.57e-15	-0.69891	0.346	0.682	3.4e-11
AT2G45210-SAUR36	1.28e-10	-0.699275	0.079	0.354	2.77e-06
AT5G05170-CESA3	6.09e-13	-0.699341	0.244	0.553	1.32e-08
AT3G09032-AT3G09032	1.54e-11	-0.69936	0.307	0.578	3.35e-07
AT1G18300-NUDT4	0.000737617	-0.699746	0.921	0.923	1
AT4G35550-WOX13	4.96e-12	-0.700516	0.11	0.422	1.08e-07
AT3G19910-BBR	9.9e-15	-0.701681	0.197	0.547	2.15e-10
AT2G38290-AMT2	2.35e-10	-0.702777	0.213	0.48	5.11e-06
AT3G02880-AT3G02880	1.33e-14	-0.702896	0.732	0.896	2.88e-10
AT5G18800-AT5G18800	1.45e-14	-0.703212	0.244	0.602	3.14e-10
AT2G35980-NHL10	0.000137006	-0.703229	0.488	0.661	1
AT1G06550-AT1G06550	9.98e-13	-0.703826	0.102	0.409	2.17e-08
AT3G11820-SYP121	6.73e-21	-0.703902	0.819	0.954	1.46e-16
AT3G49530-NAC062	1.42e-17	-0.703915	0.772	0.934	3.08e-13
AT5G24600-AT5G24600	1.55e-08	-0.704247	0.126	0.374	0.000336434
AT1G64720-CP5	7.86e-19	-0.706828	0.85	0.985	1.71e-14
AT3G62740-BGLU7	2.42e-10	-0.706891	0.047	0.313	5.24e-06
AT5G55090-MAPKKK15	2.16e-08	-0.707414	0.157	0.387	0.00046857
AT1G32210-DAD1	1.66e-11	-0.707455	0.228	0.524	3.61e-07
AT4G02380-SAG21	3.29e-09	-0.708103	0.811	0.928	7.13e-05
AT1G63220-AT1G63220	5.36e-13	-0.708898	0.071	0.381	1.16e-08
AT3G58500-PP2A4	1.3e-15	-0.708923	0.283	0.624	2.82e-11
AT3G14230-RAP2-2	2.44e-16	-0.709194	0.677	0.896	5.29e-12
AT3G08610-AT3G08610	9.82e-17	-0.709342	0.78	0.914	2.13e-12
AT2G39000-AT2G39000	4.08e-17	-0.709382	0.685	0.891	8.85e-13
AT5G03720-HSFA3	4.37e-10	-0.709617	0.102	0.367	9.48e-06
AT1G56250-VBF	8.36e-06	-0.709964	0.094	0.273	0.181366
AT5G60200-DOF5.3	2.72e-07	-0.710893	0.402	0.61	0.0058942
AT2G27830-AT2G27830	1.03e-09	-0.711151	0.638	0.819	2.24e-05
AT1G78050-PGM	1.87e-12	-0.711906	0.307	0.598	4.05e-08
AT2G40590-RPS26A	8.18e-10	-0.71289	0.165	0.427	1.77e-05
AT3G28900-RPL34C	3.39e-09	-0.71319	0.157	0.406	7.36e-05
AT5G16970-AER	6.16e-06	-0.71386	0.52	0.717	0.133614
AT3G49870-ARL8A	2.38e-14	-0.713983	0.276	0.611	5.17e-10
AT1G37130-NIA2	6.71e-12	-0.714756	0.299	0.598	1.46e-07
AT3G55280-RPL23AB	2.01e-08	-0.714983	0.26	0.48	0.000436529
AT2G28790-AT2G28790	9.08e-09	-0.717003	0.055	0.282	0.000197127
AT5G02870-RPL4D	1.21e-10	-0.717108	0.213	0.49	2.62e-06
AT1G72010-TCP22	2.59e-13	-0.717902	0.126	0.453	5.62e-09
AT3G19930-STP4	8.76e-10	-0.718249	0.055	0.303	1.9e-05
AT2G28400-AT2G28400	1.75e-07	-0.72035	0.331	0.527	0.00379317
AT1G08940-AT1G08940	1.52e-13	-0.720586	0.677	0.877	3.3e-09
AT3G57880-AT3G57880	3.68e-16	-0.721614	0.197	0.571	8e-12
AT2G34300-AT2G34300	6.99e-13	-0.721765	0.205	0.521	1.52e-08
AT3G49010-RPL13B	2e-10	-0.721954	0.189	0.473	4.34e-06
AT4G02840-AT4G02840	3.32e-13	-0.722197	0.48	0.731	7.2e-09
AT2G44160-MTHFR2	1.44e-11	-0.723292	0.291	0.568	3.14e-07
AT3G46030-HTB11	0.0847214	-0.723685	0.236	0.295	1
AT5G16110-AT5G16110	3.58e-14	-0.724787	0.874	0.931	7.77e-10
AT5G59550-AT5G59550	1.31e-13	-0.725989	0.969	0.994	2.85e-09
AT3G55840-HSPRO1	2.15e-11	-0.726976	0.591	0.819	4.66e-07
AT1G05010-ACO4	1.42e-10	-0.72809	0.134	0.429	3.09e-06
AT3G12490-CYS6	4.21e-15	-0.730128	0.992	0.996	9.14e-11
AT4G39660-AGT2	1.51e-07	-0.730737	0.181	0.388	0.00327175
AT5G25450-QCR7-2	2.31e-10	-0.731635	0.748	0.863	5.01e-06
AT4G26710-VHA-E2	3.53e-15	-0.73175	0.378	0.707	7.67e-11
AT1G29470-AT1G29470	1.3e-09	-0.732069	0.441	0.677	2.83e-05
AT1G27450-APT1	1.13e-10	-0.732489	0.472	0.698	2.46e-06
AT2G39110-AT2G39110	1.09e-11	-0.732689	0.024	0.306	2.36e-07
AT2G42310-AT2G42310	5.07e-14	-0.734352	0.622	0.822	1.1e-09
AT3G03100-AT3G03100	4.73e-21	-0.734386	0.575	0.88	1.03e-16
AT5G52020-ERF025	3.11e-08	-0.734405	0.087	0.317	0.000674658
AT1G13380-AT1G13380	1.4e-10	-0.734546	0.52	0.728	3.03e-06
AT4G14430-ECI2	3.06e-14	-0.736325	0.213	0.532	6.64e-10
AT4G20320-AT4G20320	0.0004404	-0.737477	0.575	0.681	1
AT4G34135-UGT73B2	3.06e-07	-0.737861	0.063	0.263	0.00663518
AT3G50000-CKA2	7.36e-19	-0.737996	0.449	0.767	1.6e-14
AT2G22850-AtbZIP6	7.2e-11	-0.738047	0.118	0.393	1.56e-06
AT5G20500-GRXC4	8.26e-13	-0.738065	0.37	0.648	1.79e-08
AT1G08110-AT1G08110	1.79e-13	-0.738494	0.543	0.769	3.88e-09
AT5G35580-AT5G35580	1.68e-10	-0.739722	0.157	0.429	3.64e-06
AT2G39390-RPL35B	9.38e-12	-0.739991	0.331	0.608	2.04e-07
AT3G15540-IAA19	1.94e-09	-0.741105	0.087	0.339	4.21e-05
AT5G35530-RPS3C	5.41e-12	-0.741715	0.315	0.601	1.17e-07
AT4G35860-RABB1B	6.99e-14	-0.742269	0.417	0.694	1.52e-09
AT1G53910-RAP2-12	3.43e-19	-0.742542	0.488	0.795	7.44e-15
AT4G23850-LACS4	1.82e-20	-0.742699	0.575	0.847	3.95e-16
AT2G18630-AT2G18630	1.87e-13	-0.743936	0.205	0.541	4.07e-09
AT5G19875-AT5G19875	2.22e-10	-0.743941	0.039	0.302	4.81e-06
AT5G65630-GTE7	3.68e-07	-0.744047	0.213	0.419	0.00798573
AT1G65290-MTACP2	8.72e-12	-0.744915	0.26	0.556	1.89e-07
AT2G27080-NHL13	2.75e-15	-0.74565	0.748	0.94	5.96e-11
AT2G47690-AT2G47690	2.41e-16	-0.746796	0.236	0.595	5.24e-12
AT4G13950-RALFL31	4.92e-13	-0.747515	0.394	0.71	1.07e-08
AT3G17810-PYD1	2.35e-10	-0.749087	0.197	0.467	5.11e-06
AT3G22930-CML11	1.13e-10	-0.749734	0.055	0.326	2.46e-06
AT1G04820-TUBA4	5.02e-07	-0.749896	0.268	0.462	0.010885
AT4G14365-XBAT34	3.66e-11	-0.750743	0.37	0.665	7.94e-07
AT1G16530-LBD3	1.33e-13	-0.751419	0.583	0.821	2.89e-09
AT1G05560-UGT1	3e-08	-0.751962	0.055	0.268	0.000651936
AT3G26510-AT3G26510	4.11e-11	-0.75259	0.094	0.378	8.92e-07
AT1G32460-AT1G32460	2.82e-23	-0.752644	1	0.997	6.13e-19
AT2G41410-CML35	1.76e-13	-0.753481	0.598	0.829	3.82e-09
AT3G01120-CGS1	2.09e-14	-0.754183	0.189	0.525	4.54e-10
AT5G11230-AT5G11230	2.94e-12	-0.755365	0.189	0.5	6.37e-08
AT5G17760-AT5G17760	2.94e-10	-0.755536	0.039	0.296	6.39e-06
AT4G40060-ATHB-16	1.79e-12	-0.75721	0.181	0.494	3.88e-08
AT5G21482-CKX7	5.07e-12	-0.760172	0.205	0.502	1.1e-07
AT4G15920-SWEET17	5.86e-14	-0.760556	0.268	0.613	1.27e-09
AT3G02180-SP1L3	1.37e-11	-0.760632	0.165	0.464	2.97e-07
AT5G19440-AT5G19440	3.64e-11	-0.762219	0.472	0.683	7.91e-07
AT4G34670-RPS3AB	2.66e-12	-0.762226	0.276	0.56	5.78e-08
AT1G29980-AT1G29980	1.4e-15	-0.762431	0.512	0.776	3.03e-11
AT3G02230-RGP1	7.76e-10	-0.764561	0.512	0.735	1.68e-05
AT4G22710-CYP706A2	2.67e-08	-0.765036	0.354	0.603	0.000579935
AT1G53210-NCL	3.72e-20	-0.766968	0.89	0.987	8.07e-16
AT4G27950-CRF4	2.02e-14	-0.768331	0.102	0.456	4.39e-10
AT1G80450-VQ11	3.09e-07	-0.768918	0.173	0.393	0.00669492
AT5G37740-AT5G37740	4.69e-11	-0.769024	0.291	0.559	1.02e-06
AT1G16920-RABA1B	1.65e-15	-0.769228	0.087	0.451	3.57e-11
AT5G06980-AT5G06980	6.31e-15	-0.769912	0.26	0.614	1.37e-10
AT1G71360-AT1G71360	2.4e-10	-0.77	0.197	0.473	5.21e-06
AT4G36670-PLT6	3.86e-07	-0.770013	0.087	0.285	0.00837699
AT1G27130-GSTU13	1.87e-10	-0.770736	0.173	0.444	4.06e-06
AT2G31090-AT2G31090	3.62e-19	-0.771781	0.449	0.787	7.86e-15
AT3G01520-AT3G01520	3.05e-17	-0.772731	0.528	0.814	6.62e-13
ENSRNA049493837-Plant-SRP	6.22e-13	-0.772799	0.118	0.436	1.35e-08
AT3G09735-S1FA3	7.19e-17	-0.773211	0.26	0.623	1.56e-12
AT5G08240-AT5G08240	3.27e-11	-0.773477	0.055	0.347	7.09e-07
AT4G36500-AT4G36500	3.45e-15	-0.774282	0.843	0.978	7.48e-11
AT4G35600-CONNEXIN 32	7.58e-14	-0.775454	0.449	0.754	1.64e-09
AT4G13520-SMAP1	9.22e-16	-0.775458	0.315	0.672	2e-11
AT3G48360-BT2	6.55e-10	-0.776132	0.134	0.402	1.42e-05
AT4G15910-ATDI21	2.95e-16	-0.776384	0.528	0.82	6.4e-12
AT4G36040-ATJ11	1.21e-07	-0.776735	0.929	0.977	0.00261913
AT2G19750-RPS30A	2.26e-10	-0.776968	0.205	0.484	4.9e-06
AT5G59850-RPS15AA	3.3e-10	-0.777317	0.205	0.478	7.16e-06
AT5G58700-PLC4	9.23e-15	-0.77737	0.118	0.47	2e-10
AT1G30620-MUR4	2.12e-18	-0.77813	0.126	0.517	4.59e-14
AT4G26110-NAP1;1	8.42e-16	-0.778698	0.173	0.555	1.83e-11
AT4G24690-NBR1	4.93e-11	-0.780478	0.551	0.726	1.07e-06
AT1G65980-PRXIIB	3.57e-19	-0.781286	0.89	0.974	7.75e-15
AT5G56550-OXS3	1.25e-07	-0.781296	0.157	0.385	0.00271191
AT2G38400-AGT3	3.04e-12	-0.781665	0.055	0.362	6.59e-08
AT5G07440-GDH2	3.22e-09	-0.782887	0.795	0.891	6.99e-05
AT1G04040-AT1G04040	2.51e-09	-0.78305	0.039	0.276	5.45e-05
AT2G18440-GUT15	4.92e-05	-0.783079	0.795	0.865	1
AT3G53430-RPL12B	3.41e-11	-0.783312	0.283	0.565	7.39e-07
AT1G56070-LOS1	3.76e-19	-0.784664	0.646	0.866	8.15e-15
AT2G46170-RTNLB5	4.81e-17	-0.785114	0.543	0.82	1.04e-12
AT1G63030-DREB1E	0.000119352	-0.787576	0.213	0.374	1
AT3G46110-AT3G46110	6.48e-14	-0.787887	0.11	0.444	1.41e-09
AT4G37790-HAT22	1.51e-11	-0.788174	0.795	0.906	3.29e-07
AT1G20010-TUBB5	6.18e-14	-0.788437	0.055	0.378	1.34e-09
AT1G02860-BAH1	4.52e-17	-0.789405	0.205	0.573	9.8e-13
AT2G38800-AT2G38800	6.28e-20	-0.791803	0.661	0.873	1.36e-15
AT2G17300-AT2G17300	4.48e-14	-0.792202	0.087	0.424	9.72e-10
AT2G17220-PIX13	4.64e-14	-0.792225	0.362	0.655	1.01e-09
AT2G42210-ATOEP16-3	3.57e-17	-0.792397	0.346	0.684	7.75e-13
AT4G35490-MRPL11	4.31e-20	-0.792635	0.331	0.713	9.36e-16
AT1G68330-AT1G68330	8.79e-09	-0.794169	0.173	0.433	0.000190811
AT5G49450-BZIP1	1.05e-07	-0.794631	0.85	0.904	0.00228053
AT4G38470-STY46	2.89e-15	-0.79544	0.654	0.897	6.27e-11
AT5G48760-RPL13AD	3.85e-13	-0.795571	0.11	0.429	8.36e-09
AT4G19640-RABF2B	9.19e-25	-0.795957	0.646	0.91	1.99e-20
AT3G61150-HDG1	2.67e-11	-0.796393	0.071	0.355	5.79e-07
AT5G10860-CBSX3	3e-15	-0.797705	0.354	0.688	6.51e-11
AT2G17280-PGM	3.27e-10	-0.799128	0.063	0.326	7.09e-06
AT2G43340-AT2G43340	6.65e-11	-0.79935	0.126	0.412	1.44e-06
AT1G53170-ERF8	3.86e-09	-0.79949	0.126	0.384	8.37e-05
AT4G12600-AT4G12600	2.05e-10	-0.799498	0.094	0.366	4.45e-06
AT2G11910-AT2G11910	1.27e-12	-0.801186	0.126	0.435	2.75e-08
AT3G60300-AT3G60300	6.75e-17	-0.801387	0.339	0.7	1.46e-12
AT1G26880-RPL34A	6.43e-13	-0.8016	0.228	0.539	1.4e-08
AT3G44010-RPS29C	1.49e-15	-0.802116	0.37	0.702	3.23e-11
AT3G13910-AT3G13910	1.34e-14	-0.802195	0.323	0.643	2.9e-10
AT1G29970-RPL18AA	1.25e-17	-0.802457	0.583	0.82	2.72e-13
AT1G33600-AT1G33600	2.45e-09	-0.802631	0.126	0.387	5.31e-05
AT5G64750-ABR1	8.65e-16	-0.806307	0.811	0.982	1.88e-11
AT3G12965-AT3G12965	2.37e-10	-0.807189	0.181	0.453	5.13e-06
AT1G04680-AT1G04680	2.88e-06	-0.808162	0.213	0.391	0.062517
AT5G64660-PUB27	1.83e-10	-0.808609	0.598	0.795	3.98e-06
AT2G20760-AT2G20760	2.52e-22	-0.808976	0.425	0.806	5.47e-18
AT3G61630-CRF6	3.85e-11	-0.809077	0.276	0.562	8.35e-07
AT5G62700-TUBB3	1.73e-10	-0.809246	0.307	0.556	3.76e-06
AT3G12120-FAD2	2.56e-16	-0.812849	0.669	0.869	5.56e-12
AT3G27650-LBD25	3.15e-11	-0.813125	0.126	0.406	6.84e-07
AT4G34990-MYB32	3.1e-13	-0.813666	0.661	0.849	6.73e-09
AT4G30960-CIPK6	5.78e-13	-0.814519	0.079	0.401	1.25e-08
AT5G10300-HNL	4.57e-11	-0.814848	0.276	0.557	9.93e-07
AT4G33250-TIF3K1	6.98e-17	-0.817157	0.528	0.785	1.51e-12
AT4G29390-RPS30A	1.43e-09	-0.818179	0.417	0.629	3.11e-05
AT1G63830-AT1G63830	2.41e-21	-0.818743	0.567	0.856	5.22e-17
AT3G22230-RPL27B	1.93e-08	-0.818966	0.425	0.626	0.000418752
AT2G37750-AT2G37750	7.75e-08	-0.821558	0.079	0.303	0.00168094
AT3G10815-AT3G10815	1.44e-11	-0.822482	0.118	0.413	3.12e-07
AT3G25220-FKBP15-1	1.34e-10	-0.823864	0.283	0.557	2.91e-06
AT1G52740-HTA9	6.1e-19	-0.824687	0.551	0.839	1.32e-14
AT2G40510-RPS26B	3.86e-12	-0.824932	0.417	0.652	8.38e-08
AT4G38060-AT4G38060	1.92e-09	-0.825665	0.11	0.361	4.17e-05
AT2G40140-CZF1	3.02e-14	-0.829066	0.866	0.933	6.55e-10
AT1G62975-BHLH125	2.13e-10	-0.830027	0.197	0.467	4.63e-06
AT4G14960-TUBA6	1.18e-09	-0.830512	0.457	0.675	2.57e-05
AT3G07410-RABA5B	1.87e-13	-0.831047	0.087	0.411	4.06e-09
AT1G69700-HVA22C	1.87e-18	-0.83219	0.102	0.519	4.06e-14
AT5G45775-RPL11B	5.59e-11	-0.832815	0.157	0.447	1.21e-06
AT3G48530-KING1	3.73e-16	-0.834275	0.15	0.526	8.09e-12
AT1G70790-CAR9	1.95e-05	-0.834832	0.236	0.402	0.422096
AT5G57660-COL5	3.7e-14	-0.834848	0.071	0.403	8.03e-10
AT5G57290-RPP3B	8.65e-08	-0.835557	0.598	0.734	0.00187602
AT1G65390-PP2A5	1.78e-07	-0.835647	0.071	0.273	0.00386067
AT1G20823-ATL80	5.76e-10	-0.835816	0.457	0.703	1.25e-05
AT1G25260-AT1G25260	6.47e-16	-0.836015	0.118	0.483	1.4e-11
AT4G17530-RABD2C	3.13e-25	-0.836202	0.693	0.921	6.8e-21
AT1G70800-CAR6	3.47e-08	-0.836503	0.268	0.502	0.00075214
AT4G02230-RPL19C	5.61e-16	-0.837681	0.173	0.549	1.22e-11
AT1G64090-RTNLB3	1.87e-22	-0.837742	0.394	0.765	4.05e-18
AT1G66090-AT1G66090	4.7e-09	-0.838431	0.118	0.367	0.000102042
AT3G19820-DIM	3.96e-17	-0.839608	0.118	0.524	8.59e-13
AT2G31345-AT2G31345	2.17e-11	-0.84038	0.441	0.729	4.72e-07
AT2G20490-NOP10	4.91e-13	-0.841147	0.15	0.468	1.06e-08
AT1G66760-DTX9	7.82e-15	-0.841599	0.079	0.438	1.7e-10
AT1G69840-HIR2	1.65e-24	-0.841708	0.937	0.99	3.59e-20
AT5G06360-AT5G06360	7.77e-18	-0.843506	0.213	0.596	1.69e-13
AT1G61520-LHCA3	8.21e-12	-0.843816	0.016	0.297	1.78e-07
AT5G43460-AT5G43460	1.85e-21	-0.844165	0.929	0.981	4.01e-17
AT4G35985-P85	0.0011947	-0.845616	0.669	0.703	1
AT1G30690-PATL4	4.02e-07	-0.845945	0.134	0.356	0.00872
AT1G19400-AT1G19400	3.73e-16	-0.846019	0.11	0.488	8.09e-12
AT1G27310-NTF2A	3.46e-19	-0.846595	0.346	0.726	7.5e-15
AT1G17860-KTI2	2.95e-10	-0.847045	0.244	0.509	6.4e-06
AT4G34720-VHA-c3	1.86e-22	-0.847336	0.48	0.836	4.04e-18
AT5G65430-GRF8	6.78e-15	-0.847822	0.488	0.74	1.47e-10
AT3G50760-GATL2	3.52e-12	-0.847873	0.039	0.342	7.63e-08
AT1G48850-EMB1144	1.06e-15	-0.848078	0.386	0.703	2.3e-11
AT4G00810-RPP1B	1.71e-11	-0.848809	0.409	0.664	3.71e-07
AT1G73010-PS2	1.7e-09	-0.849133	0.047	0.297	3.69e-05
AT5G13850-NACA3	5.26e-18	-0.849504	0.354	0.701	1.14e-13
AT3G60690-AT3G60690	1.43e-13	-0.851717	0.094	0.414	3.09e-09
AT1G73030-CHMP1B	6.38e-30	-0.853903	0.772	0.957	1.38e-25
AT3G01820-AT3G01820	4.89e-22	-0.855076	0.425	0.835	1.06e-17
AT4G27130-AT4G27130	4.47e-25	-0.855734	0.811	0.957	9.71e-21
AT2G36620-RPL24A	3.19e-10	-0.857131	0.244	0.497	6.93e-06
AT3G57760-AT3G57760	4.94e-14	-0.858121	0.276	0.579	1.07e-09
AT1G08570-ACHT4	4.2e-21	-0.858291	0.78	0.935	9.12e-17
AT4G33930-AT4G33930	9.41e-10	-0.860643	0.063	0.32	2.04e-05
AT2G37410-TIM17-2	1.75e-23	-0.861	0.614	0.894	3.81e-19
AT1G74270-RPL35AC	2.66e-11	-0.862566	0.244	0.521	5.76e-07
AT4G13930-SHM4	3.77e-13	-0.86428	0.197	0.519	8.18e-09
AT4G11220-RTNLB2	4.42e-21	-0.865758	0.921	0.986	9.58e-17
AT2G47190-ATMYB2	5.56e-06	-0.866422	0.307	0.484	0.120599
AT4G29410-RPL28C	1.78e-13	-0.86706	0.22	0.548	3.86e-09
AT5G39720-AIG2LA	3.45e-09	-0.867559	0.11	0.363	7.48e-05
AT1G65720-AT1G65720	2.62e-23	-0.868002	0.654	0.928	5.69e-19
AT5G65870-PSK5	1.85e-15	-0.869019	0.102	0.463	4.02e-11
AT1G41880-RPL35AB	8.34e-09	-0.869438	0.425	0.628	0.000180923
AT5G20160-AT5G20160	3.87e-17	-0.870934	0.386	0.707	8.39e-13
AT5G18400-AT5G18400	1.09e-22	-0.871196	0.874	0.971	2.37e-18
AT4G37730-AtbZIP7	9.98e-12	-0.871364	0.079	0.37	2.17e-07
AT1G80380-GLYK	1.58e-05	-0.873219	0.441	0.616	0.343155
AT5G01530-LHCB4.1	5.57e-14	-0.875448	0.039	0.369	1.21e-09
AT5G36907-AT5G36907	2.54e-09	-0.875986	0.047	0.29	5.51e-05
AT4G29080-IAA27	7.2e-11	-0.876985	0.504	0.704	1.56e-06
AT1G20740-AT1G20740	1.26e-09	-0.877646	0.118	0.372	2.74e-05
AT5G45630-AT5G45630	1.68e-08	-0.877812	0.087	0.319	0.000363769
AT2G46650-CYTB5-C	1.04e-10	-0.877839	0.134	0.42	2.25e-06
AT5G49520-WRKY48	4.7e-15	-0.878632	0.685	0.904	1.02e-10
AT5G04800-RPS17D	4.47e-11	-0.88012	0.268	0.538	9.7e-07
AT4G34150-AT4G34150	8.48e-16	-0.881225	0.992	0.996	1.84e-11
AT3G46040-RPS15AD	2.77e-17	-0.884029	0.323	0.664	6.02e-13
AT1G74060-RPL6B	1.86e-18	-0.884554	0.189	0.586	4.04e-14
AT1G31330-PSAF	1.38e-10	-0.885491	0.087	0.352	2.99e-06
AT5G52750-HIPP13	1.57e-05	-0.886658	0.213	0.389	0.339657
AT3G47370-RPS20B	8.57e-13	-0.887197	0.441	0.677	1.86e-08
AT1G55450-AT1G55450	9.67e-05	-0.889243	0.134	0.284	1
AT5G19770-TUBA3	5.97e-16	-0.889343	0.173	0.539	1.3e-11
AT5G53560-CYTB5-E	2.14e-19	-0.889964	0.764	0.918	4.65e-15
AT5G13710-SMT1	1.39e-19	-0.891197	0.087	0.511	3.01e-15
AT4G14450-AT4G14450	8.93e-06	-0.891906	0.087	0.25	0.193746
AT3G29360-UGD2	1.44e-13	-0.892781	0.394	0.687	3.12e-09
AT4G38580-HIPP26	2.36e-15	-0.892979	0.205	0.552	5.12e-11
AT2G20670-AT2G20670	1.01e-05	-0.895344	0.11	0.279	0.218573
AT2G45820-DBP	4.43e-19	-0.89547	0.929	0.982	9.62e-15
AT1G35160-GF14 PHI	7.48e-23	-0.895679	0.567	0.872	1.62e-18
AT2G09990-RPS16A	1.71e-16	-0.89725	0.26	0.617	3.7e-12
ATCG00490-RBCL	1.22e-07	-0.897718	0.331	0.539	0.00265614
AT5G11970-AT5G11970	1.22e-23	-0.897876	0.543	0.851	2.65e-19
AT4G11320-RDL5	0.0127494	-0.897948	0.189	0.285	1
AT3G15480-AT3G15480	1.85e-18	-0.897972	0.165	0.575	4.02e-14
AT3G60600-PVA11	6.45e-26	-0.898593	0.512	0.869	1.4e-21
AT2G46710-ROPGAP3	1.42e-18	-0.899589	0.094	0.513	3.08e-14
AT4G14420-AT4G14420	5.09e-21	-0.900379	0.409	0.783	1.1e-16
AT3G20510-FAX6	1.84e-24	-0.901365	0.764	0.954	3.98e-20
AT4G14320-AT4G14320	6.5e-14	-0.901572	0.386	0.683	1.41e-09
AT4G11150-VHA-E1	2.2e-23	-0.903255	0.583	0.875	4.77e-19
AT3G47380-PMEI11	3.28e-06	-0.905743	0.087	0.271	0.0712325
AT1G22300-GRF10	1.84e-23	-0.906606	0.52	0.844	4e-19
AT2G36320-SAP4	4.2e-21	-0.906855	0.913	0.972	9.11e-17
AT5G66570-PSBO1	7.17e-13	-0.906901	0.087	0.402	1.56e-08
AT2G01340-At17.1	1.12e-15	-0.90822	0.11	0.469	2.44e-11
AT3G62650-AT3G62650	2.81e-14	-0.908563	0.126	0.458	6.09e-10
AT3G62720-XXT1	3.67e-22	-0.910503	0.74	0.924	7.96e-18
AT2G38360-PRA1B4	5.74e-16	-0.911968	0.268	0.588	1.25e-11
AT4G36130-RPL8C	1.33e-15	-0.913264	0.299	0.638	2.89e-11
AT5G65690-PCK2	1.07e-08	-0.91522	0.079	0.314	0.000232792
AT3G61110-RPS27B	8.71e-16	-0.915597	0.795	0.919	1.89e-11
AT5G01340-SFC1	3.34e-13	-0.915718	0.197	0.521	7.25e-09
AT4G17980-anac071	9.42e-08	-0.91585	0.047	0.256	0.00204403
AT1G52280-RABG3D	3.42e-21	-0.91622	0.071	0.505	7.41e-17
AT3G61060-AtPP2-A13	2.62e-13	-0.917584	0.37	0.668	5.68e-09
AT1G08930-ERD6	1.86e-13	-0.918426	0.157	0.486	4.03e-09
AT4G19120-ERD3	1.04e-14	-0.919052	0.323	0.649	2.26e-10
AT5G22920-RZPF34	6.63e-12	-0.919373	0.063	0.355	1.44e-07
AT1G21830-AT1G21830	5.04e-12	-0.920537	0.331	0.631	1.09e-07
AT4G10340-LHCB5	5.78e-13	-0.928139	0.094	0.41	1.25e-08
AT2G22425-AT2G22425	8.75e-21	-0.92867	0.118	0.553	1.9e-16
AT4G34620-RPS16-1	6.82e-20	-0.932282	0.63	0.867	1.48e-15
AT4G12730-FLA2	5.16e-18	-0.932461	0.071	0.475	1.12e-13
AT5G40730-AGP24	1.51e-11	-0.932546	0.055	0.342	3.28e-07
AT5G26770-AT5G26770	1.04e-17	-0.93338	0.071	0.464	2.25e-13
AT1G69080-AT1G69080	2.04e-12	-0.933602	0.047	0.349	4.44e-08
AT1G18080-RACK1A	1.9e-12	-0.933838	0.276	0.573	4.12e-08
AT1G22410-AT1G22410	1.81e-19	-0.934367	0.339	0.728	3.92e-15
AT3G23820-GAE6	5.12e-18	-0.934957	0.677	0.91	1.11e-13
AT1G68795-CLE12	1.13e-11	-0.935137	0.071	0.368	2.46e-07
AT1G30700-AT1G30700	8.1e-07	-0.936033	0.071	0.264	0.0175849
AT1G26270-PI4KG5	1.24e-19	-0.938104	0.118	0.535	2.7e-15
AT5G17190-AT5G17190	7.11e-23	-0.938153	0.354	0.767	1.54e-18
AT3G06420-ATG8H	5.96e-12	-0.938906	0.26	0.558	1.29e-07
AT1G22840-CYTC-1	4.51e-32	-0.941176	0.74	0.962	9.79e-28
AT1G50010-TUBA4	3.72e-13	-0.942562	0.252	0.569	8.07e-09
AT4G29670-ACHT2	2.62e-15	-0.942628	0.567	0.819	5.68e-11
AT4G12040-SAP7	2.05e-30	-0.942813	0.984	0.997	4.44e-26
AT5G15350-ENODL17	3.62e-14	-0.944853	0.205	0.542	7.86e-10
AT5G23350-AT5G23350	7.05e-07	-0.947137	0.063	0.25	0.015296
AT4G30280-XTH18	5.87e-15	-0.947266	0.386	0.726	1.27e-10
AT2G40205-RPL41G	1.03e-12	-0.947438	0.276	0.569	2.23e-08
AT1G09590-RPL21C	6.6e-16	-0.948431	0.346	0.675	1.43e-11
AT5G62770-AT5G62770	6.54e-16	-0.948436	0.433	0.741	1.42e-11
AT1G08880-HTA5	9.88e-09	-0.949024	0.449	0.665	0.000214456
AT5G50450-AT5G50450	1.87e-12	-0.949893	0.102	0.419	4.06e-08
AT5G03545-AT4	7.23e-09	-0.949964	0.063	0.307	0.000156951
AT2G39660-BIK1	7.09e-20	-0.950879	0.598	0.864	1.54e-15
AT4G24920-AT4G24920	1.68e-23	-0.951152	0.551	0.884	3.64e-19
AT2G45170-ATG8E	9.43e-20	-0.951312	0.748	0.92	2.05e-15
AT1G56220-AT1G56220	2.63e-10	-0.952326	0.142	0.409	5.7e-06
AT3G03150-AT3G03150	3.07e-13	-0.953859	0.559	0.801	6.67e-09
AT1G80670-RAE1	9.32e-11	-0.953986	0.504	0.722	2.02e-06
AT2G36880-METK3	3.14e-14	-0.954128	0.74	0.912	6.81e-10
AT2G47520-ERF071	1.53e-17	-0.956424	0.386	0.763	3.32e-13
AT2G41130-BHLH106	1.81e-13	-0.958203	0.071	0.395	3.93e-09
AT2G22170-PLAT2	6.25e-14	-0.960696	0.079	0.414	1.36e-09
AT3G15060-RABA1G	6.74e-30	-0.96101	0.244	0.74	1.46e-25
AT4G27657-AT4G27657	3.02e-09	-0.961404	0.26	0.529	6.55e-05
AT1G73230-AT1G73230	6.38e-21	-0.961406	0.402	0.759	1.38e-16
AT3G16420-PBP1	0.0007515	-0.961689	0.126	0.25	1
AT2G45960-PIP1B	1.16e-13	-0.961721	0.071	0.395	2.51e-09
AT1G04480-RPL23A	1.83e-17	-0.963342	0.614	0.861	3.98e-13
AT1G07135-AT1G07135	1.69e-15	-0.965414	0.85	0.972	3.68e-11
AT5G60680-AT5G60680	7.95e-14	-0.967891	0.157	0.479	1.72e-09
AT5G53880-AT5G53880	2.12e-14	-0.968593	0.055	0.394	4.61e-10
AT3G09440-HSP70-3	7.37e-19	-0.972971	0.874	0.977	1.6e-14
AT3G29000-CML45	2.47e-13	-0.973137	0.378	0.701	5.35e-09
AT2G43520-ATTI2	1.62e-08	-0.974261	0.047	0.27	0.000352128
AT4G24570-PUMP4	2.12e-10	-0.974688	0.693	0.856	4.59e-06
AT1G33120-RPL9C	1.19e-18	-0.975966	0.48	0.829	2.57e-14
AT5G06720-PER53	4.21e-08	-0.976164	0.094	0.323	0.000914299
AT1G10630-ATARFA1F	2.73e-24	-0.979116	0.307	0.737	5.93e-20
AT1G67920-AT1G67920	1.98e-17	-0.980572	0.669	0.921	4.3e-13
AT4G38920-VHA-c3	3.38e-24	-0.981862	0.496	0.841	7.32e-20
AT3G04840-RPS3AA	1.17e-11	-0.982202	0.409	0.642	2.55e-07
AT4G09320-NDK1	1.08e-09	-0.986096	0.63	0.756	2.34e-05
AT4G22820-SAP9	2.4e-28	-0.986208	0.913	0.985	5.2e-24
AT3G61260-AT3G61260	9.5e-28	-0.986402	0.748	0.938	2.06e-23
AT1G08800-MYOB1	4.93e-15	-0.986769	0.165	0.513	1.07e-10
AT4G09830-AT4G09830	7.32e-22	-0.986779	0.528	0.84	1.59e-17
AT1G56045-RPL41G	8.68e-18	-0.988069	0.378	0.708	1.88e-13
AT3G15730-PLDALPHA1	1.71e-25	-0.988758	0.433	0.833	3.72e-21
AT2G18110-AT2G18110	5.24e-29	-0.98904	0.425	0.864	1.14e-24
AT5G07030-AT5G07030	4.73e-19	-0.989786	0.134	0.557	1.03e-14
AT5G51190-ERF105	4.61e-12	-0.990045	0.118	0.427	1e-07
AT3G14990-DJ1A	7.57e-14	-0.991419	0.606	0.828	1.64e-09
AT2G43535-ATTI4	5.2e-11	-0.992023	0.118	0.413	1.13e-06
AT4G23670-AT4G23670	0.00432259	-0.994073	0.228	0.327	1
AT5G54980-AT5G54980	1.21e-12	-0.996815	0.079	0.383	2.63e-08
AT3G61980-AT3G61980	2.97e-25	-1.00005	0.425	0.797	6.45e-21
AT1G56240-PP2B13	2.99e-07	-1.00153	0.11	0.317	0.00648288
AT5G14470-GLCAK2	4.18e-09	-1.00225	0.063	0.305	9.06e-05
AT5G46700-TRN2	3.01e-19	-1.0038	0.236	0.621	6.54e-15
AT3G08580-AAC1	1.4e-19	-1.00388	0.929	0.977	3.04e-15
AT1G74050-RPL6C	1.85e-19	-1.00505	0.126	0.543	4.02e-15
AT3G50410-DOF3.4	4.03e-15	-1.00577	0.197	0.537	8.75e-11
AT1G64230-UBC28	1.75e-30	-1.00592	0.827	0.967	3.79e-26
AT2G18160-BZIP2	3.52e-20	-1.00612	0.465	0.776	7.63e-16
AT4G26230-RPL31B	6.32e-17	-1.00805	0.331	0.664	1.37e-12
AT3G43810-CAM7	2.46e-16	-1.0085	0.299	0.628	5.34e-12
AT1G14860-NUDT18	3.7e-09	-1.00931	0.15	0.404	8.03e-05
AT2G34250-AT2G34250	4.73e-31	-1.01048	0.709	0.967	1.03e-26
AT5G57910-AT5G57910	1.22e-20	-1.0105	0.189	0.614	2.66e-16
AT1G34030-RPS18B	4.08e-16	-1.01154	0.252	0.605	8.85e-12
AT1G25550-HHO3	2.35e-21	-1.01269	0.724	0.936	5.09e-17
AT5G62520-SRO5	2.57e-22	-1.01299	0.685	0.947	5.59e-18
AT4G24110-AT4G24110	1.06e-15	-1.01345	0.11	0.464	2.3e-11
AT2G38010-AT2G38010	8.34e-21	-1.01813	0.071	0.522	1.81e-16
AT2G32060-RPS12C	1.29e-09	-1.01903	0.22	0.471	2.8e-05
AT1G61890-DTX37	1.2e-19	-1.01978	0.441	0.79	2.6e-15
AT3G21070-NADK1	9.87e-10	-1.02009	0.197	0.436	2.14e-05
AT4G38620-MYB4	3.72e-10	-1.0209	0.031	0.286	8.08e-06
AT3G52450-PUB22	2.53e-11	-1.02102	0.063	0.345	5.49e-07
AT1G17880-BTF3	1.77e-22	-1.02181	0.693	0.912	3.84e-18
AT5G01670-AT5G01670	6.47e-12	-1.0233	0.142	0.442	1.41e-07
AT3G53260-PAL2	1.04e-17	-1.02333	0.173	0.563	2.25e-13
AT1G19570-DHAR1	1.91e-12	-1.02383	0.969	0.945	4.14e-08
AT2G46280-TIF3I1	8.35e-26	-1.02387	0.276	0.727	1.81e-21
AT4G32480-AT4G32480	4.41e-11	-1.02548	0.378	0.636	9.58e-07
AT3G25710-BHLH32	6.58e-12	-1.02575	0.047	0.337	1.43e-07
AT4G28400-AT4G28400	3.29e-26	-1.02711	0.866	0.975	7.15e-22
AT5G46330-FLS2	4.6e-13	-1.02772	0.228	0.521	9.99e-09
AT4G38810-AT4G38810	7.87e-24	-1.02866	0.409	0.806	1.71e-19
AT2G36930-AT2G36930	2.92e-26	-1.02908	0.268	0.722	6.34e-22
AT2G44120-AT2G44120	1.11e-17	-1.02914	0.362	0.704	2.42e-13
AT5G64140-RPS28C	1.39e-18	-1.02986	0.362	0.715	3.01e-14
AT3G56800-CAM5	1.3e-23	-1.0307	0.898	0.982	2.81e-19
AT1G69760-AT1G69760	8.81e-11	-1.03558	0.142	0.421	1.91e-06
AT1G63980-AT1G63980	8.76e-24	-1.03657	0.213	0.664	1.9e-19
AT4G39640-GGT1	5.99e-23	-1.0375	0.079	0.544	1.3e-18
AT4G25100-FSD1	2.75e-06	-1.04057	0.591	0.669	0.0597047
AT1G74100-SOT16	5.3e-13	-1.04119	0.189	0.508	1.15e-08
AT3G55750-RPL35AD	2.01e-14	-1.04214	0.339	0.648	4.37e-10
AT3G05500-AT3G05500	0.0103234	-1.04531	1	0.991	1
AT1G60710-ATB2	8.65e-18	-1.04584	0.496	0.785	1.88e-13
AT1G70420-AT1G70420	6.57e-11	-1.04682	0.874	0.925	1.43e-06
AT5G56670-RPS30A	4.6e-19	-1.04724	0.559	0.808	9.98e-15
AT3G18740-RPL30C	5.21e-23	-1.04879	0.598	0.881	1.13e-18
AT5G63160-BT1	1.44e-18	-1.04978	0.236	0.627	3.12e-14
AT2G19740-RPL31A	1.44e-23	-1.05063	0.394	0.771	3.13e-19
AT5G09510-RPS15D	4.89e-17	-1.05077	0.181	0.563	1.06e-12
AT2G05940-RIPK	9.05e-23	-1.05102	0.693	0.955	1.96e-18
AT5G44340-TUBB4	1.5e-25	-1.05113	0.37	0.791	3.26e-21
AT4G25740-RPS10A	8.37e-22	-1.05269	0.157	0.608	1.82e-17
AT5G58650-PSY1	2.75e-14	-1.0541	0.126	0.45	5.96e-10
AT5G41600-RTNLB4	3.19e-23	-1.05432	0.354	0.728	6.92e-19
AT3G08030-AT3G08030	4.95e-18	-1.05522	0.118	0.527	1.07e-13
AT2G37340-RS2Z33	1.43e-28	-1.0564	0.268	0.742	3.11e-24
AT2G39705-RTFL8	3.83e-11	-1.05732	0.142	0.432	8.32e-07
AT1G76650-CML38	3.61e-27	-1.05772	0.913	0.999	7.84e-23
AT5G57510-AT5G57510	1.55e-07	-1.05808	0.094	0.315	0.00336026
AT2G43510-ATTI1	1.01e-12	-1.0587	0.386	0.674	2.2e-08
AT1G52410-TSA1	1.31e-13	-1.05986	0.055	0.384	2.85e-09
AT1G69252-AT1G69252	5.62e-20	-1.06316	0.535	0.793	1.22e-15
AT3G54880-AT3G54880	2.05e-21	-1.06583	0.181	0.593	4.45e-17
AT3G09520-ATEXO70H4	2.26e-09	-1.06585	0.031	0.266	4.9e-05
AT1G16840-AT1G16840	1.34e-31	-1.06827	0.748	0.96	2.9e-27
AT1G78300-GRF2	6.63e-22	-1.06934	0.252	0.68	1.44e-17
AT3G44310-NIT1	2.83e-11	-1.06995	0.071	0.353	6.13e-07
AT3G09390-MT2A	1.77e-10	-1.07008	0.157	0.429	3.84e-06
AT4G35750-AT4G35750	6.89e-08	-1.07193	0.276	0.493	0.00149557
AT1G51060-HTA10	1.5e-10	-1.07204	0.63	0.797	3.26e-06
AT4G09800-RPS18B	5.31e-22	-1.07247	0.299	0.698	1.15e-17
AT3G56090-FER3	4.09e-15	-1.07331	0.528	0.803	8.88e-11
AT4G31550-WRKY11	1.27e-13	-1.07385	0.669	0.854	2.76e-09
AT2G41630-TFIIB1	3.01e-27	-1.07527	0.701	0.927	6.52e-23
AT2G37110-AT2G37110	5.91e-38	-1.07544	0.756	0.977	1.28e-33
AT1G52720-AT1G52720	1.23e-19	-1.07572	0.213	0.618	2.66e-15
AT3G27690-LHCB2.4	8.15e-07	-1.07628	0.063	0.254	0.0176841
AT3G22890-APS1	1.07e-19	-1.0766	0.827	0.974	2.33e-15
AT4G09030-AGP10	1.02e-27	-1.07743	0.89	0.995	2.22e-23
AT5G46710-AT5G46710	3.44e-17	-1.07931	0.819	0.947	7.46e-13
AT2G27710-RPP2B	3.17e-14	-1.08277	0.378	0.646	6.88e-10
AT1G10590-AT1G10590	3.67e-39	-1.08329	0.732	0.972	7.97e-35
AT5G07100-WRKY26	1.31e-16	-1.08527	0.102	0.481	2.84e-12
AT3G45030-RPS20C	3.93e-15	-1.0854	0.173	0.521	8.52e-11
AT4G33865-RPS29C	1.85e-20	-1.08733	0.409	0.756	4.01e-16
AT2G33150-PED1	1.46e-20	-1.08832	0.543	0.83	3.16e-16
AT2G37180-PIP2-3	5.06e-16	-1.09043	0.37	0.716	1.1e-11
AT1G01490-AT1G01490	2.07e-23	-1.09108	0.142	0.607	4.5e-19
AT4G16490-AT4G16490	4.92e-29	-1.09279	0.417	0.86	1.07e-24
AT3G23170-AT3G23170	2.07e-13	-1.0938	0.937	0.944	4.49e-09
AT1G74920-ALDH10A8	2.46e-24	-1.09585	0.37	0.747	5.33e-20
AT1G14320-RPL10A	6.14e-29	-1.09708	0.921	0.99	1.33e-24
AT4G31820-NPY1	2.66e-21	-1.0997	0.244	0.664	5.78e-17
AT5G12250-TUBB6	2.49e-20	-1.1012	0.37	0.732	5.41e-16
AT2G37270-RPS5A	3.89e-19	-1.10143	0.268	0.652	8.44e-15
AT5G45130-ATRAB5A	8.85e-35	-1.10585	0.685	0.937	1.92e-30
AT2G19590-ACO1	4.22e-13	-1.10871	0.244	0.573	9.17e-09
AT5G27700-RPS21C	7.87e-23	-1.10969	0.811	0.953	1.71e-18
AT2G40890-CYP98A3	2.79e-19	-1.11	0.142	0.553	6.04e-15
AT1G11670-DTX36	5.29e-16	-1.11074	0.11	0.473	1.15e-11
AT3G16800-AT3G16800	5.22e-16	-1.11235	0.094	0.455	1.13e-11
AT4G27280-KRP1	3.13e-15	-1.11297	0.874	0.971	6.78e-11
AT1G02400-GA2OX6	5.33e-17	-1.11389	0.661	0.89	1.16e-12
AT1G20140-ASK4	2.51e-12	-1.11479	0.22	0.533	5.45e-08
AT2G46800-MTP1	2.3e-30	-1.11557	0.394	0.834	4.99e-26
AT5G65660-AT5G65660	8.77e-19	-1.11779	0.717	0.913	1.9e-14
AT3G14660-CYP72A13	2.7e-12	-1.11825	0.079	0.395	5.86e-08
AT4G02290-AtGH9B13	5.26e-12	-1.11854	0.102	0.411	1.14e-07
AT1G78080-RAP2-4	6.39e-25	-1.12186	0.835	0.977	1.39e-20
AT3G50970-XERO2	2.76e-23	-1.12309	0.803	0.985	5.99e-19
AT3G53870-RPS3B	2.59e-24	-1.12433	0.386	0.789	5.61e-20
AT3G47960-NPF2.10	5.25e-20	-1.12449	0.677	0.916	1.14e-15
AT4G05100-AtMYB74	1.9e-10	-1.12622	0.079	0.349	4.12e-06
AT1G03220-AT1G03220	3.03e-21	-1.1284	0.567	0.885	6.58e-17
AT1G10650-AT1G10650	1.82e-27	-1.12907	0.252	0.737	3.96e-23
AT5G54110-PVA41	6.05e-33	-1.12957	0.646	0.925	1.31e-28
AT2G18690-AT2G18690	3.1e-12	-1.12999	0.276	0.57	6.73e-08
AT1G57660-RPL21E	6.66e-16	-1.13018	0.378	0.679	1.45e-11
AT5G02450-RPL36C	4.78e-19	-1.13268	0.244	0.641	1.04e-14
AT1G06640-AT1G06640	5.89e-21	-1.13662	0.591	0.868	1.28e-16
AT2G47610-RPL7AA	3.74e-25	-1.13679	0.441	0.805	8.12e-21
AT5G01410-PDX13	2.72e-17	-1.13912	0.685	0.868	5.91e-13
AT2G28900-OEP161	1.51e-18	-1.13951	0.134	0.539	3.27e-14
AT2G22470-AGP2	5.19e-25	-1.1402	0.945	0.997	1.13e-20
AT2G46490-AT2G46490	4.3e-32	-1.14218	0.157	0.709	9.32e-28
AT1G15400-AT1G15400	2.96e-18	-1.14364	0.134	0.548	6.42e-14
AT3G53890-RPS21B	2.17e-27	-1.14488	0.724	0.948	4.71e-23
AT2G42610-LSH10	7.27e-12	-1.14492	0.402	0.663	1.58e-07
AT1G68290-ENDO2	5.95e-09	-1.14679	0.102	0.351	0.000129099
AT4G18170-WRKY28	2.6e-09	-1.14954	0.197	0.451	5.65e-05
AT3G48570-SEC61G3	2.34e-24	-1.15055	0.472	0.813	5.08e-20
AT5G06760-LEA46	4.38e-12	-1.15128	0.079	0.371	9.5e-08
AT2G25210-AT2G25210	2.68e-19	-1.15239	0.244	0.637	5.82e-15
AT3G61890-ATHB-12	6.83e-20	-1.15326	0.48	0.82	1.48e-15
AT4G23650-CPK3	5.08e-36	-1.1537	0.63	0.947	1.1e-31
AT2G17880-AT2G17880	3.38e-16	-1.15469	0.142	0.509	7.33e-12
AT1G70640-AT1G70640	5.48e-10	-1.15497	0.173	0.444	1.19e-05
AT4G21620-AT4G21620	9.7e-13	-1.15691	0.071	0.389	2.1e-08
AT4G05120-ENT3	7.49e-21	-1.15751	0.087	0.532	1.63e-16
AT2G37170-PIP2B	2.97e-14	-1.15827	0.063	0.395	6.45e-10
AT1G76040-CPK29	1.58e-30	-1.15832	0.48	0.882	3.43e-26
AT2G06850-XTH4	5.43e-15	-1.15833	0.047	0.393	1.18e-10
AT2G41475-ATS3A	1.8e-29	-1.15969	0.118	0.642	3.9e-25
AT3G62870-RPL7AB	1.65e-25	-1.16026	0.512	0.858	3.59e-21
AT1G04270-RPS15A	5.44e-25	-1.16438	0.52	0.868	1.18e-20
AT4G31985-RPL39C	3.43e-24	-1.16452	0.433	0.801	7.45e-20
AT1G78070-AT1G78070	3.53e-33	-1.1655	0.717	0.973	7.65e-29
AT2G34420-LHB1B2	1.05e-09	-1.16601	0.024	0.263	2.29e-05
AT3G05560-RPL22B	7.29e-20	-1.16601	0.291	0.673	1.58e-15
AT4G20860-FAD-OXR	1.2e-13	-1.16982	0.102	0.439	2.61e-09
AT5G25440-AT5G25440	4.13e-19	-1.171	0.134	0.537	8.96e-15
AT1G67360-AT1G67360	9.22e-23	-1.1717	0.441	0.795	2e-18
AT2G46690-SAUR32	3.76e-13	-1.17351	0.173	0.486	8.17e-09
AT1G12080-AT1G12080	7.57e-08	-1.17454	0.079	0.289	0.00164356
AT3G53740-RPL36B	4.44e-17	-1.1772	0.661	0.855	9.63e-13
AT1G68840-RAV2	8.62e-12	-1.17751	0.74	0.855	1.87e-07
AT3G43430-AT3G43430	0.00689818	-1.17777	0.465	0.502	1
AT4G01850-SAM2	7.04e-28	-1.17852	0.811	0.983	1.53e-23
AT4G03510-RMA1	7.94e-22	-1.17868	0.386	0.763	1.72e-17
AT1G69890-AT1G69890	3.93e-14	-1.18015	0.276	0.592	8.53e-10
AT5G02230-AT5G02230	3.09e-13	-1.18324	0.094	0.414	6.7e-09
AT3G13520-AGP12	7.91e-23	-1.18464	0.898	0.99	1.72e-18
AT3G50440-MES10	6.36e-11	-1.18495	0.063	0.333	1.38e-06
AT2G01150-RHA2B	5.55e-15	-1.18981	0.165	0.504	1.2e-10
AT4G32150-VAMP711	7.73e-31	-1.19065	0.236	0.746	1.68e-26
AT1G33140-RPL9C	1.22e-21	-1.19079	0.614	0.89	2.64e-17
AT2G14890-AGP9	3.94e-16	-1.19079	0.244	0.581	8.54e-12
AT3G48930-RPS11A	6.02e-21	-1.19188	0.283	0.679	1.31e-16
AT3G06700-RPL29A	3.37e-20	-1.19235	0.535	0.83	7.31e-16
AT5G06870-PGIP2	1.28e-15	-1.19736	0.094	0.456	2.78e-11
AT4G02890-UBQ14	3.34e-26	-1.201	0.921	0.987	7.24e-22
AT1G54000-GLL22	3.26e-14	-1.20142	0.134	0.475	7.07e-10
AT1G19910-VHA-C2	1.54e-41	-1.20307	0.858	0.987	3.35e-37
AT1G10370-GSTU17	1.39e-13	-1.20494	0.48	0.764	3.01e-09
AT3G16080-RPL37C	6.87e-18	-1.20923	0.283	0.647	1.49e-13
AT1G15010-AT1G15010	3.36e-25	-1.20983	0.874	0.992	7.3e-21
AT3G52520-AT3G52520	7.17e-19	-1.21058	0.071	0.48	1.56e-14
AT2G35760-AT2G35760	4.54e-27	-1.21215	0.079	0.597	9.85e-23
AT5G61170-RPS19C	1.52e-15	-1.21215	0.433	0.72	3.31e-11
AT5G44565-AT5G44565	2.63e-16	-1.21392	0.055	0.424	5.71e-12
AT5G58420-RPS4D	9.91e-24	-1.21405	0.307	0.704	2.15e-19
AT5G47700-RPP1C	1.98e-22	-1.21666	0.717	0.914	4.29e-18
AT3G60770-RPS13A	4.24e-26	-1.22013	0.457	0.828	9.19e-22
AT5G13880-AT5G13880	6.04e-09	-1.22076	0.094	0.337	0.000131
AT3G53020-RPL24B	1.8e-20	-1.22453	0.551	0.823	3.91e-16
AT5G15190-AT5G15190	1.79e-15	-1.22787	0.378	0.714	3.88e-11
AT2G29450-GSTU5	9.38e-23	-1.22981	0.85	0.981	2.04e-18
AT3G07110-AT3G07110	9.25e-13	-1.23064	0.26	0.562	2.01e-08
AT5G57010-IQM5	1.61e-14	-1.23108	0.213	0.554	3.49e-10
AT1G24530-AT1G24530	9.21e-19	-1.23253	0.118	0.524	2e-14
AT3G23390-RPL36AB	1.84e-17	-1.23268	0.323	0.655	3.99e-13
AT5G01380-GT-3A	5.02e-21	-1.23655	0.961	0.99	1.09e-16
AT5G17920-MS1	2.65e-28	-1.2386	0.811	0.955	5.76e-24
AT1G12780-UGE1	1.92e-17	-1.23955	0.22	0.588	4.17e-13
AT5G40450-AT5G40450	1.82e-23	-1.2407	0.157	0.608	3.94e-19
AT2G36170-RPL40B	5.95e-32	-1.24315	0.37	0.827	1.29e-27
AT4G18280-AT4G18280	5.01e-26	-1.24469	0.512	0.89	1.09e-21
AT1G02930-GSTF6	1.12e-09	-1.24646	0.157	0.403	2.43e-05
AT2G17120-LYM2	1.38e-23	-1.24792	0.354	0.751	3e-19
AT5G64130-AT5G64130	2.82e-48	-1.25056	0.953	0.998	6.13e-44
AT3G54890-LHCA1	9.57e-12	-1.25197	0.26	0.513	2.08e-07
AT3G19130-RBP47B	4.03e-40	-1.25629	0.48	0.918	8.74e-36
AT1G71880-SUC1	3.9e-19	-1.25637	0.307	0.684	8.47e-15
AT1G16850-AT1G16850	5.24e-25	-1.25854	0.181	0.654	1.14e-20
AT2G37430-ZAT11	2.81e-05	-1.25994	0.142	0.307	0.608826
AT3G26520-TIP1-2	8.9e-15	-1.26294	0.079	0.431	1.93e-10
AT2G43530-ATTI3	6.14e-22	-1.26385	0.11	0.56	1.33e-17
AT1G09560-GLP4	1.22e-23	-1.26693	0.181	0.627	2.66e-19
AT3G14600-RPL18AC	1.01e-28	-1.26707	0.37	0.789	2.2e-24
AT3G25520-ATL5	1.37e-20	-1.26832	0.425	0.772	2.98e-16
AT1G27400-RPL17A	1.07e-19	-1.26971	0.268	0.661	2.32e-15
AT2G40340-DREB2C	4.16e-10	-1.27289	0.134	0.404	9.02e-06
AT5G54490-PBP1	5.67e-20	-1.27518	0.827	0.977	1.23e-15
AT2G47180-GOLS1	1.11e-18	-1.27541	0.378	0.719	2.41e-14
AT4G33905-AT4G33905	1.65e-13	-1.27594	0.102	0.431	3.57e-09
AT2G18020-RPL8A	3.09e-15	-1.27657	0.669	0.841	6.71e-11
AT1G32928-AT1G32928	1.44e-23	-1.28265	0.827	0.952	3.14e-19
AT1G68440-AT1G68440	1.97e-34	-1.28284	0.299	0.824	4.27e-30
AT4G31700-RPS6A	5.6e-23	-1.28412	0.567	0.861	1.21e-18
AT2G17360-RPS4A	3.32e-31	-1.28541	0.441	0.85	7.2e-27
AT2G39460-RPL23AA	4.02e-19	-1.28601	0.567	0.835	8.73e-15
AT2G22670-IAA8	2.07e-23	-1.28711	0.244	0.675	4.49e-19
AT1G28290-AGP31	2.47e-13	-1.2873	0.118	0.451	5.35e-09
AT3G16470-JAL35	2.41e-19	-1.28751	0.15	0.548	5.23e-15
AT1G08360-RPL10AA	7.79e-24	-1.28761	0.488	0.825	1.69e-19
AT5G18310-AT5G18310	5.27e-33	-1.28903	0.394	0.878	1.14e-28
AT1G80520-AT1G80520	1.66e-10	-1.28904	0.622	0.821	3.61e-06
AT2G05220-RPS17B	6.94e-24	-1.29294	0.441	0.799	1.51e-19
AT1G52400-BGLU18	5.24e-09	-1.29357	0.071	0.309	0.000113813
AT1G15930-RPS12A	8.74e-20	-1.29932	0.685	0.878	1.9e-15
AT4G13940-SAHH1	5.59e-28	-1.3019	0.929	0.994	1.21e-23
AT5G23900-RPL13D	4.73e-33	-1.30407	0.472	0.891	1.03e-28
AT1G29930-LHCB1.3	8.26e-10	-1.30662	0.047	0.295	1.79e-05
AT4G18730-RPL11B	6.2e-19	-1.3072	0.488	0.78	1.35e-14
AT2G02990-RNS1	1.06e-08	-1.30749	0.102	0.346	0.000229479
AT1G14870-PCR2	7e-19	-1.3083	0.89	0.974	1.52e-14
AT5G25890-IAA28	3.96e-21	-1.31081	0.118	0.552	8.6e-17
AT3G61580-SLD1	2.01e-30	-1.31291	0.15	0.668	4.35e-26
AT2G41110-CAM2	1.34e-38	-1.31528	0.811	0.989	2.91e-34
AT3G02560-RPS7B	3e-26	-1.31652	0.409	0.807	6.51e-22
AT2G33370-RPL23A	7.24e-29	-1.31833	0.283	0.751	1.57e-24
AT3G11510-RPS14B	9.02e-23	-1.31993	0.598	0.874	1.96e-18
AT5G24770-VSP2	0.000926956	-1.31997	0.409	0.515	1
AT5G17350-AT5G17350	7.71e-25	-1.32545	0.528	0.839	1.67e-20
AT1G29395-COR413IM1	3.37e-17	-1.32673	0.118	0.496	7.32e-13
AT5G47930-RPS27D	1.64e-24	-1.3284	0.646	0.904	3.56e-20
AT1G20620-CAT3	1.72e-31	-1.32937	0.276	0.774	3.73e-27
AT3G20670-HTA13	1.32e-12	-1.33178	0.071	0.384	2.87e-08
AT4G15000-RPL27C	1.12e-23	-1.33183	0.339	0.73	2.44e-19
AT5G11070-AT5G11070	1.81e-23	-1.33487	0.866	0.969	3.92e-19
AT3G05590-RPL18B	1.96e-24	-1.33499	0.417	0.796	4.25e-20
AT1G72370-RPSAA	7.6e-21	-1.33527	0.457	0.795	1.65e-16
AT3G56880-AT3G56880	5.01e-29	-1.33581	0.52	0.885	1.09e-24
AT5G07090-RPS4B	3.62e-31	-1.33627	0.339	0.801	7.86e-27
AT3G26080-AT3G26080	1.65e-24	-1.33661	0.283	0.709	3.57e-20
AT2G47890-COL13	1.17e-18	-1.33664	0.181	0.574	2.54e-14
AT2G31810-AT2G31810	5.89e-33	-1.33708	0.299	0.786	1.28e-28
AT1G20450-ERD10	5.06e-30	-1.33751	0.882	0.989	1.1e-25
AT4G23060-IQD22	5.29e-35	-1.33849	0.291	0.812	1.15e-30
AT2G39570-ACR9	4.07e-31	-1.3424	0.291	0.772	8.83e-27
AT4G00430-PIP1.4	1.53e-19	-1.34367	0.362	0.708	3.32e-15
AT4G34131-UGT73B3	5.46e-18	-1.34564	0.583	0.876	1.18e-13
AT2G47260-WRKY23	1.59e-26	-1.34934	0.622	0.914	3.45e-22
AT4G22610-AT4G22610	8.18e-12	-1.3526	0.15	0.448	1.77e-07
AT1G22190-RAP2-13	5.23e-25	-1.35315	0.528	0.868	1.14e-20
AT1G28330-DRM1	1.58e-28	-1.35397	0.78	0.956	3.43e-24
AT2G01250-RPL7B	4.54e-21	-1.35438	0.591	0.845	9.84e-17
AT3G04920-RPS24A	5.58e-31	-1.35563	0.362	0.817	1.21e-26
AT1G19380-AT1G19380	3.02e-28	-1.36163	0.677	0.919	6.56e-24
AT3G20340-AT3G20340	5.01e-13	-1.36395	0.134	0.443	1.09e-08
AT5G41520-RPS10B	6.97e-27	-1.3653	0.693	0.925	1.51e-22
AT2G05440-ATGRP9	3.63e-08	-1.36533	0.134	0.365	0.000787885
AT3G56020-RPL41G	6.28e-25	-1.3668	0.299	0.73	1.36e-20
AT5G39740-RPL5B	4.56e-21	-1.36856	0.433	0.75	9.88e-17
AT5G52650-RPS10C	3.42e-28	-1.36995	0.472	0.854	7.43e-24
AT5G46590-anac096	7.62e-10	-1.3712	0.031	0.282	1.65e-05
AT1G21000-AT1G21000	7.9e-33	-1.37138	0.425	0.879	1.71e-28
AT2G18700-TPS11	2.42e-36	-1.37599	0.378	0.843	5.26e-32
AT2G42540-COR15A	1.33e-07	-1.37718	0.055	0.258	0.00288357
AT3G23030-IAA2	6.7e-18	-1.3809	0.835	0.97	1.45e-13
AT2G27530-RPL10AB	4.57e-32	-1.38867	0.528	0.917	9.91e-28
AT5G23740-RPS11C	9.67e-33	-1.39005	0.323	0.816	2.1e-28
AT5G56710-RPL31C	4.84e-24	-1.39265	0.583	0.872	1.05e-19
AT1G77940-RPL30B	2.96e-24	-1.39774	0.606	0.861	6.42e-20
AT2G47060-AT2G47060	5.84e-36	-1.3979	0.772	0.965	1.27e-31
AT3G10985-SAG20	1.26e-37	-1.39806	0.748	0.965	2.74e-33
AT5G66040-STR16	3.56e-25	-1.40797	0.48	0.82	7.73e-21
AT2G30040-MAPKKK14	9.52e-16	-1.41243	0.764	0.923	2.07e-11
AT2G04795-AT2G04795	3.48e-33	-1.41529	0.48	0.851	7.56e-29
AT3G14690-CYP72A15	5.54e-18	-1.41822	0.205	0.588	1.2e-13
AT5G04760-AT5G04760	4.35e-40	-1.42573	0.394	0.882	9.43e-36
AT1G01100-RPP1A	6.61e-34	-1.42599	0.772	0.967	1.43e-29
AT4G01250-WRKY22	5.85e-10	-1.43472	0.528	0.723	1.27e-05
AT2G35290-AT2G35290	2.12e-27	-1.43654	0.323	0.769	4.59e-23
AT1G33590-AT1G33590	1.31e-34	-1.44269	0.409	0.877	2.85e-30
AT1G25275-AT1G25275	6.39e-16	-1.44489	0.528	0.769	1.39e-11
AT5G09440-EXL4	3.27e-23	-1.44502	0.449	0.806	7.1e-19
AT3G20500-PAP18	1.11e-38	-1.45204	0.441	0.909	2.41e-34
AT4G08950-EXO	1.08e-15	-1.45313	0.094	0.444	2.34e-11
AT5G58070-TIL	5.07e-40	-1.45679	0.906	0.994	1.1e-35
AT2G21580-RPS25B	1.48e-22	-1.45835	0.433	0.776	3.21e-18
AT4G16720-RPL15A	6.24e-29	-1.46065	0.614	0.904	1.35e-24
AT3G62250-RPS27AC	2.12e-31	-1.46072	0.772	0.971	4.6e-27
AT5G16130-RPS7C	1.87e-22	-1.4614	0.346	0.726	4.06e-18
AT5G54300-AT5G54300	2.44e-17	-1.46468	0.197	0.56	5.29e-13
AT5G27770-RPL22C	9.93e-34	-1.46514	0.457	0.875	2.16e-29
AT3G60245-RPL37AC	2.68e-25	-1.46618	0.614	0.911	5.81e-21
AT1G11260-STP1	1.85e-22	-1.46724	0.244	0.669	4.01e-18
AT2G44450-BGLU15	1.64e-37	-1.46775	0.236	0.81	3.55e-33
AT1G78040-AT1G78040	4.27e-39	-1.47415	0.937	0.992	9.27e-35
AT5G10360-RPS6B	8.53e-41	-1.47824	0.685	0.96	1.85e-36
AT1G58420-AT1G58420	2.95e-31	-1.47838	0.488	0.886	6.4e-27
AT1G79040-PSBR	6.84e-13	-1.47916	0.181	0.488	1.48e-08
AT5G39570-AT5G39570	1.19e-46	-1.47971	0.827	0.994	2.59e-42
AT1G77450-NAC032	6.1e-34	-1.48097	0.614	0.958	1.32e-29
AT1G22780-RPS18B	8.78e-32	-1.48475	0.449	0.843	1.91e-27
AT4G16380-AT4G16380	6.48e-40	-1.48489	0.63	0.963	1.41e-35
AT5G60390-A1	1.79e-36	-1.4863	0.961	0.998	3.88e-32
AT1G11210-AT1G11210	2.84e-27	-1.49222	0.409	0.821	6.17e-23
AT3G02800-DSP3	5.14e-32	-1.49255	0.488	0.907	1.11e-27
AT3G44720-ADT4	2.46e-42	-1.49426	0.614	0.968	5.34e-38
AT1G21010-AT1G21010	3.53e-29	-1.49459	0.717	0.947	7.67e-25
AT3G59540-RPL38A	4.78e-27	-1.49481	0.496	0.835	1.04e-22
AT4G00100-RPS13B	7.12e-24	-1.49682	0.457	0.798	1.54e-19
AT2G20880-ERF053	4.32e-11	-1.49921	0.063	0.346	9.38e-07
AT2G30490-CYP73A5	3.92e-42	-1.50207	0.693	0.987	8.5e-38
AT3G23810-SAHH2	1.11e-21	-1.50274	0.134	0.576	2.4e-17
AT3G24830-RPL13AB	3.1e-34	-1.50422	0.433	0.862	6.73e-30
AT1G02310-MAN1	2.06e-16	-1.50902	0.339	0.676	4.46e-12
AT3G05880-RCI2A	2.14e-24	-1.51473	0.614	0.881	4.64e-20
AT1G09690-RPL21C	4.31e-27	-1.51504	0.583	0.881	9.35e-23
AT1G23290-RPL27AB	3.88e-42	-1.51865	0.598	0.949	8.41e-38
AT1G56280-ATDI19	9.78e-39	-1.52025	0.906	0.981	2.12e-34
AT1G27030-AT1G27030	4.12e-21	-1.52078	0.11	0.541	8.94e-17
AT1G30230-AT1G30230	8.84e-39	-1.52145	0.827	0.981	1.92e-34
AT1G69230-SP1L2	6.27e-22	-1.52402	0.291	0.671	1.36e-17
AT4G17390-RPL15B	2.41e-25	-1.52659	0.512	0.837	5.23e-21
AT1G15430-AT1G15430	6.73e-33	-1.52691	0.787	0.963	1.46e-28
AT4G14010-RALFL32	6.57e-19	-1.52697	0.157	0.547	1.43e-14
AT1G74010-AT1G74010	8.78e-17	-1.5276	0.291	0.636	1.9e-12
AT4G39090-RD19A	2.28e-18	-1.52879	0.685	0.891	4.95e-14
AT5G62300-RPS20C	1.31e-40	-1.52906	0.52	0.933	2.84e-36
AT1G80440-AT1G80440	1.52e-15	-1.52997	0.047	0.406	3.3e-11
AT2G47110-RPS27AB	7.46e-34	-1.54465	0.472	0.873	1.62e-29
AT2G37190-RPL12A	3.02e-27	-1.55061	0.346	0.755	6.56e-23
AT1G35140-EXL1	1.12e-23	-1.55065	0.165	0.624	2.43e-19
AT1G02500-SAM1	7.03e-30	-1.55302	0.575	0.91	1.53e-25
AT2G39518-AT2G39518	8.77e-07	-1.55488	0.094	0.287	0.0190247
AT1G67090-RBCS-1A	1.84e-08	-1.55685	0.094	0.315	0.000398572
AT5G17460-AT5G17460	6.87e-36	-1.56543	0.787	0.988	1.49e-31
AT1G22985-ERF069	1.12e-17	-1.56704	0.732	0.903	2.43e-13
AT2G23810-TET8	9.07e-37	-1.56794	0.606	0.93	1.97e-32
AT3G45730-AT3G45730	4.99e-09	-1.56802	0.102	0.342	0.000108272
AT1G19540-AT1G19540	7.91e-41	-1.5705	0.449	0.9	1.72e-36
AT1G70600-RPL27AC	3.68e-30	-1.5764	0.638	0.924	7.98e-26
AT3G28210-SAP12	8.02e-17	-1.57966	0.543	0.82	1.74e-12
AT2G44670-AT2G44670	2.1e-18	-1.58176	0.48	0.753	4.55e-14
AT5G03850-RPS28A	4.91e-44	-1.585	0.535	0.936	1.07e-39
AT2G32240-AT2G32240	1.41e-31	-1.58756	0.63	0.925	3.06e-27
AT2G47550-PME20	1.02e-13	-1.60034	0.244	0.571	2.22e-09
AT5G46430-RPL32B	1.83e-43	-1.60198	0.701	0.973	3.97e-39
AT3G19660-AT3G19660	1.58e-41	-1.60467	0.598	0.957	3.42e-37
AT1G07150-MAPKKK13	8.26e-18	-1.60576	0.126	0.509	1.79e-13
AT5G18670-BAM9	3.14e-27	-1.60588	0.291	0.749	6.8e-23
AT1G11580-ATPMEPCRA	3.97e-29	-1.6106	0.543	0.881	8.61e-25
AT3G56340-RPS26C	3.27e-35	-1.61316	0.598	0.926	7.09e-31
AT5G02960-RPS23B	3.84e-24	-1.61682	0.646	0.896	8.34e-20
AT3G16640-TCTP1	4.47e-48	-1.61868	1	1	9.7e-44
AT5G39670-CML46	6.68e-17	-1.6219	0.425	0.744	1.45e-12
AT4G18100-RPL32A	4.25e-27	-1.62469	0.346	0.779	9.23e-23
AT3G49910-RPL26A	2.32e-39	-1.628	0.465	0.902	5.04e-35
AT1G02780-RPL19A	3.39e-35	-1.63721	0.85	0.982	7.35e-31
AT5G27850-RPL18C	2.39e-31	-1.63946	0.693	0.936	5.19e-27
AT2G35120-GDH2	1.68e-37	-1.63947	0.472	0.883	3.64e-33
AT1G26560-BGLU40	2.02e-19	-1.64155	0.37	0.711	4.39e-15
AT3G12510-AT3G12510	8.41e-23	-1.64199	0.433	0.794	1.83e-18
AT3G04400-RPL23A	7.76e-31	-1.64293	0.614	0.908	1.68e-26
AT1G09950-RAS1	1.43e-18	-1.64307	0.323	0.673	3.11e-14
AT2G27720-AT2G27720	9.54e-41	-1.64963	0.496	0.92	2.07e-36
AT2G33830-DRMH1	7.98e-14	-1.65154	0.291	0.58	1.73e-09
AT3G09200-RPP0B	1.26e-26	-1.65206	0.528	0.854	2.74e-22
AT1G76070-AT1G76070	2e-35	-1.65342	0.669	0.964	4.35e-31
AT2G43120-AT2G43120	2.02e-07	-1.66045	0.094	0.307	0.00438132
AT1G67430-RPL17B	2.05e-34	-1.66113	0.575	0.935	4.46e-30
AT4G22590-TPPG	1.44e-35	-1.66238	0.543	0.898	3.13e-31
AT1G64380-ERF061	2.71e-23	-1.66389	0.205	0.636	5.89e-19
AT4G34230-CAD5	1.74e-45	-1.66673	0.48	0.951	3.77e-41
AT4G38400-EXLA2	4.25e-24	-1.66712	0.15	0.602	9.22e-20
AT4G35100-PIP2-7	3.35e-35	-1.67174	0.268	0.783	7.27e-31
AT2G19730-RPL28A	1.11e-34	-1.67192	0.583	0.926	2.41e-30
AT2G41840-RPS2C	1.07e-36	-1.67433	0.48	0.893	2.32e-32
AT2G43620-AT2G43620	2.79e-10	-1.67533	0.079	0.353	6.05e-06
AT5G47070-PBL19	9.83e-44	-1.67793	0.386	0.896	2.13e-39
AT3G02080-RPS19A	7.54e-44	-1.67965	0.622	0.96	1.64e-39
AT5G41700-UBC8	6.43e-37	-1.68635	0.906	0.985	1.4e-32
AT2G27510-FD3	9.9e-43	-1.70035	0.843	0.978	2.15e-38
AT3G14595-AT3G14595	2.61e-57	-1.71043	0.449	0.958	5.65e-53
AT1G52300-RPL37B	7.75e-37	-1.71192	0.598	0.937	1.68e-32
AT2G43460-RPL38A	3.3e-39	-1.71685	0.52	0.928	7.15e-35
AT1G20440-COR47	1.25e-37	-1.72393	0.882	0.995	2.72e-33
AT2G01610-AT2G01610	7.97e-26	-1.72851	0.26	0.711	1.73e-21
AT2G02100-PDF2.2	1.23e-12	-1.73485	0.11	0.426	2.68e-08
AT2G34480-AT2G34480	8.12e-40	-1.73666	0.646	0.955	1.76e-35
AT3G52590-RPL40B	6.31e-48	-1.75025	0.906	0.994	1.37e-43
AT1G69620-RPL34B	1.06e-38	-1.75199	0.638	0.943	2.3e-34
AT1G49240-ACT8	1.51e-52	-1.76388	0.732	0.987	3.28e-48
AT2G43290-CML5	4.37e-36	-1.76713	0.323	0.82	9.48e-32
AT1G72150-PATL1	1.29e-41	-1.76828	0.37	0.891	2.8e-37
AT4G39320-AT4G39320	2.95e-15	-1.77063	0.071	0.422	6.39e-11
AT4G27090-RPL14B	1.58e-37	-1.77148	0.874	0.987	3.42e-33
AT2G01300-AT2G01300	6.22e-21	-1.77192	0.591	0.849	1.35e-16
AT2G36160-RPS14A	2.72e-44	-1.77682	0.496	0.94	5.91e-40
AT1G30820-AT1G30820	1.48e-30	-1.78103	0.299	0.759	3.22e-26
AT4G28140-ERF054	1.56e-13	-1.78135	0.189	0.505	3.39e-09
AT5G19510-AT5G19510	3.31e-44	-1.78891	0.709	0.973	7.18e-40
AT1G43170-ARP1	5.34e-45	-1.79591	0.717	0.973	1.16e-40
AT1G70410-BCA4	2e-41	-1.79833	0.283	0.834	4.33e-37
AT2G41420-WIH2	1.61e-64	-1.81325	0.654	0.994	3.5e-60
AT2G15970-COR413PM1	8.9e-25	-1.8171	0.346	0.746	1.93e-20
AT1G07770-RPS15AA	1.94e-46	-1.82137	0.606	0.958	4.22e-42
AT3G51660-AT3G51660	5.83e-18	-1.83146	0.205	0.575	1.26e-13
AT3G11940-RPS5B	4.69e-48	-1.8351	0.732	0.98	1.02e-43
AT5G19230-AT5G19230	1.01e-33	-1.83577	0.441	0.845	2.19e-29
AT3G09500-RPL35A	5.21e-45	-1.83639	0.685	0.963	1.13e-40
AT3G45960-EXLA3	2.03e-31	-1.84081	0.339	0.803	4.4e-27
AT4G25810-XTH23	5.02e-37	-1.84141	0.551	0.922	1.09e-32
AT2G39010-PIP2-6	4.42e-09	-1.85086	0.142	0.383	9.59e-05
AT4G19700-BOI	2.07e-27	-1.85669	0.26	0.719	4.49e-23
AT1G51090-AT1G51090	3.23e-34	-1.87257	0.425	0.849	7.02e-30
AT2G38790-AT2G38790	7.49e-27	-1.87375	0.315	0.754	1.63e-22
AT1G71697-CK1	2.63e-34	-1.87498	0.551	0.879	5.71e-30
AT3G15630-AT3G15630	1.03e-40	-1.8887	0.614	0.955	2.23e-36
AT5G55180-AT5G55180	7.11e-25	-1.89038	0.315	0.745	1.54e-20
AT5G20250-DIN10	2.17e-26	-1.89559	0.346	0.767	4.72e-22
AT4G15610-AT4G15610	1.56e-22	-1.9033	0.701	0.881	3.38e-18
AT2G01670-NUDT17	4.61e-34	-1.90879	0.315	0.806	1e-29
AT1G22810-ERF019	1.93e-27	-1.91675	0.63	0.899	4.2e-23
AT1G01620-PIP1-3	1.32e-24	-1.92257	0.567	0.845	2.87e-20
AT3G53420-PIP2-1	5.59e-21	-1.92434	0.252	0.639	1.21e-16
AT3G18780-ACT2	1.22e-51	-1.93257	0.291	0.912	2.65e-47
AT1G56060-AT1G56060	1.1e-23	-1.93947	0.528	0.85	2.38e-19
AT5G15200-RPS9B	2.36e-49	-1.93955	0.835	0.993	5.12e-45
AT3G57520-RFS2	1.52e-29	-1.94331	0.26	0.742	3.3e-25
AT3G62290-ARFA1E	2.3e-57	-1.94353	0.921	1	5e-53
AT1G35720-ANN1	1.32e-50	-1.94409	0.472	0.941	2.85e-46
AT5G28060-RPS24B	1.74e-48	-1.964	0.614	0.974	3.77e-44
AT4G02520-GSTF2	3.65e-20	-1.99012	0.441	0.758	7.92e-16
AT2G36830-TIP1-1	2.84e-25	-1.99925	0.252	0.694	6.16e-21
AT1G19530-AT1G19530	1.62e-31	-2.00036	0.488	0.862	3.51e-27
AT3G55720-AT3G55720	2.81e-33	-2.02637	0.276	0.771	6.1e-29
AT1G14890-AT1G14890	7.55e-27	-2.03452	0.331	0.748	1.64e-22
AT5G15970-KIN2	2.87e-43	-2.035	0.89	0.996	6.22e-39
AT1G25560-TEM1	2.11e-39	-2.03795	0.52	0.924	4.58e-35
AT5G18380-RPS16C	5.96e-51	-2.03951	0.748	0.988	1.29e-46
AT4G37870-PCKA	3.38e-50	-2.04564	0.331	0.892	7.33e-46
AT5G03380-HIPP06	9.11e-47	-2.054	0.449	0.934	1.98e-42
AT1G13930-AT1G13930	2.46e-26	-2.06128	0.394	0.783	5.33e-22
AT1G25400-AT1G25400	1.27e-50	-2.06301	0.614	0.993	2.75e-46
AT4G34050-CCoAOMT1	1.34e-43	-2.08674	0.457	0.905	2.9e-39
AT4G39200-RPS25E	7e-54	-2.09428	0.772	0.994	1.52e-49
AT5G62360-AT5G62360	2.7e-26	-2.11403	0.425	0.798	5.86e-22
AT3G54260-TBL36	5.86e-35	-2.13253	0.236	0.751	1.27e-30
AT4G30650-AT4G30650	1.45e-46	-2.16262	0.394	0.89	3.14e-42
AT4G33070-PDC1	4.36e-37	-2.17736	0.386	0.857	9.47e-33
AT3G45970-EXLA1	1.24e-39	-2.18898	0.504	0.917	2.69e-35
AT5G57560-XTH22	1.14e-42	-2.20762	0.622	0.98	2.48e-38
AT5G01600-FER1	7.42e-39	-2.2264	0.614	0.952	1.61e-34
AT5G20290-RPS8A	1.88e-50	-2.22854	0.819	0.987	4.08e-46
AT2G37040-PAL1	1.95e-41	-2.25361	0.433	0.889	4.24e-37
AT3G16240-TIP2-1	1.77e-40	-2.26072	0.433	0.884	3.84e-36
AT1G55330-AGP21	5.12e-45	-2.30634	0.543	0.945	1.11e-40
AT4G17090-BAM3	2.27e-45	-2.31696	0.512	0.924	4.93e-41
AT2G15960-AT2G15960	1.03e-46	-2.32594	0.583	0.938	2.23e-42
AT3G15450-AT3G15450	5.89e-44	-2.37613	0.772	0.984	1.28e-39
AT4G39670-AT4G39670	4.46e-33	-2.37883	0.63	0.933	9.68e-29
AT5G05220-AT5G05220	5.22e-25	-2.38967	0.378	0.761	1.13e-20
AT4G11211-AT4G11211	4.86e-47	-2.45521	0.409	0.899	1.05e-42
AT2G36950-HIPP05	2.95e-50	-2.51398	0.488	0.959	6.4e-46
AT5G15960-KIN1	3.49e-36	-2.60687	0.654	0.934	7.57e-32
AT1G73330-ATDR4	7.85e-27	-2.68359	0.764	0.933	1.7e-22
AT1G62480-AT1G62480	5.1e-21	-2.77967	0.417	0.73	1.11e-16

### Sheet: cluster20
Column1	p_val	avg_log2FC	pct.1	pct.2	p_val_adj
AT3G46230-HSP17.4A	3.5e-69	2.98368	1	0.549	7.6e-65
AT5G12030-HSP17.7	1.5e-68	2.91192	1	0.549	3.26e-64
AT2G29500-HSP17.6B	7.5e-66	2.90228	0.983	0.455	1.63e-61
AT2G37430-ZAT11	5.41e-66	2.74791	0.905	0.299	1.17e-61
AT1G07400-HSP17.8	6.64e-61	2.68306	1	0.649	1.44e-56
AT5G12020-HSP17.6	2.44e-71	2.68071	0.974	0.387	5.29e-67
AT1G53540-HSP17.6C	4.24e-86	2.60997	0.983	0.291	9.2e-82
AT2G43120-AT2G43120	3.91e-68	2.60406	0.922	0.299	8.49e-64
AT2G46240-BAG6	8.53e-78	2.5748	0.957	0.313	1.85e-73
AT1G54050-HSP17.4B	4.5e-69	2.46084	1	0.443	9.78e-65
AT3G10020-AT3G10020	3.52e-61	2.37801	1	0.869	7.64e-57
AT1G74310-CLPB1	1.11e-68	2.36167	1	0.485	2.41e-64
AT3G53600-AT3G53600	4.2e-59	2.33844	0.879	0.297	9.11e-55
AT5G48570-FKBP65	1.35e-48	2.33508	0.94	0.526	2.93e-44
AT1G14200-AT1G14200	9.91e-54	2.3261	0.966	0.56	2.15e-49
AT5G52640-HSP90-1	1.37e-70	2.32288	0.974	0.389	2.97e-66
AT5G19875-AT5G19875	2.39e-68	2.29953	0.879	0.293	5.2e-64
AT1G16030-HSP70-5	1.9e-94	2.22835	0.948	0.221	4.13e-90
AT4G25200-HSP23.6	7.76e-62	2.21183	0.647	0.133	1.68e-57
AT4G12400-HOP3	2.23e-73	2.20808	0.991	0.393	4.83e-69
AT1G30070-AT1G30070	1.8e-62	2.1908	0.991	0.599	3.9e-58
AT4G25380-SAP10	1.06e-47	2.16987	0.638	0.168	2.31e-43
AT3G12580-MED37C	8.72e-58	2.12367	1	0.727	1.89e-53
AT5G54165-AT5G54165	2.8e-53	2.12197	0.991	0.9	6.08e-49
AT3G24500-MBF1C	1.42e-56	2.10883	1	0.906	3.08e-52
AT5G51440-HSP23.5	9.55e-54	2.04199	0.819	0.281	2.07e-49
AT2G20560-AT2G20560	5.63e-66	2.00243	1	0.437	1.22e-61
AT5G57510-AT5G57510	1.83e-44	1.98452	0.819	0.308	3.96e-40
AT5G56030-HSP81-2	3.61e-54	1.97164	1	0.817	7.83e-50
AT3G09350-Fes1A	7.11e-75	1.96624	0.966	0.344	1.54e-70
AT3G25230-ROF1	1.39e-54	1.92591	0.991	0.695	3.03e-50
AT3G16050-PDX12	9.25e-70	1.92416	0.905	0.261	2.01e-65
AT4G15420-AT4G15420	7.83e-68	1.86509	0.914	0.325	1.7e-63
AT5G48540-CRRSP55	3.29e-55	1.86384	0.569	0.115	7.15e-51
AT2G15780-AT2G15780	4.04e-93	1.84653	0.871	0.161	8.77e-89
AT5G38310-AT5G38310	1.78e-25	1.8404	0.44	0.131	3.85e-21
AT4G25434-ATNUDT10	1.85e-99	1.8167	0.845	0.145	4e-95
AT3G07090-AT3G07090	3.07e-47	1.8092	1	0.975	6.67e-43
AT2G26150-HSFA2	1.09e-58	1.78347	0.836	0.253	2.38e-54
AT1G26800-MPSR1	5.39e-59	1.75679	0.897	0.287	1.17e-54
AT1G75280-AT1G75280	1.89e-43	1.74985	0.716	0.216	4.09e-39
AT1G70830-MLP28	4.3e-24	1.73264	0.388	0.099	9.33e-20
AT4G21320-HSA32	1.95e-59	1.72792	0.931	0.339	4.23e-55
AT5G15450-CLPB3	1.67e-78	1.72372	0.853	0.205	3.63e-74
AT5G64530-NAC104	6.38e-93	1.70815	0.552	0.067	1.39e-88
AT2G47190-ATMYB2	9.3e-45	1.70786	0.94	0.477	2.02e-40
AT3G53980-AT3G53980	2.18e-73	1.7018	0.586	0.088	4.72e-69
AT5G62430-CDF1	1.06e-50	1.69534	0.828	0.303	2.3e-46
AT5G22250-CAF1-11	1.01e-31	1.69433	0.871	0.5	2.18e-27
AT4G30460-AT4G30460	4.87e-103	1.68845	0.836	0.136	1.06e-98
AT3G08590-AT3G08590	6.84e-41	1.68282	0.802	0.319	1.48e-36
AT5G05410-DREB2A	3.96e-39	1.6645	1	0.861	8.59e-35
AT5G09590-HSP70-10	1.39e-64	1.66052	0.888	0.27	3.02e-60
AT4G28085-AT4G28085	4.51e-43	1.66015	0.681	0.207	9.79e-39
AT1G59860-HSP17.6A	1.14e-64	1.65606	0.94	0.301	2.48e-60
AT4G33660-AT4G33660	5.6e-55	1.63889	0.526	0.1	1.22e-50
AT1G66400-CML23	2.84e-27	1.62419	0.759	0.398	6.16e-23
AT5G35320-AT5G35320	2.34e-63	1.61255	0.922	0.327	5.07e-59
AT4G34410-ERF109	3.42e-35	1.58293	0.991	0.854	7.41e-31
AT1G80840-WRKY40	7.85e-23	1.58243	0.94	0.689	1.7e-18
AT1G25422-AT1G25422	1.31e-45	1.57639	0.56	0.133	2.84e-41
AT5G62020-HSFB2A	3.71e-57	1.55248	0.819	0.266	8.04e-53
AT5G25450-QCR7-2	2.05e-42	1.52936	0.991	0.86	4.45e-38
AT2G22860-PSK2	1.03e-47	1.52653	1	0.935	2.23e-43
AT3G11020-DREB2B	6.87e-31	1.51472	0.75	0.326	1.49e-26
AT2G36120-DOT1	1.81e-70	1.50448	0.828	0.191	3.92e-66
AT2G32120-HSP70-8	1.16e-46	1.48627	0.828	0.285	2.52e-42
AT4G09150-AT4G09150	6.28e-39	1.47163	0.94	0.678	1.36e-34
AT1G80450-VQ11	1.03e-29	1.46927	0.784	0.387	2.25e-25
AT1G10682-AT1G10682	3.69e-82	1.45872	0.698	0.115	8e-78
AT3G19615-AT3G19615	3.66e-26	1.44837	0.56	0.194	7.94e-22
AT5G49620-AtMYB78	2.84e-43	1.44223	0.767	0.237	6.17e-39
AT2G36460-FBA6	3.7e-36	1.42627	0.922	0.519	8.02e-32
AT5G56010-HSP90-3	9.61e-37	1.42487	0.905	0.538	2.09e-32
AT3G06490-MYB108	2.1e-66	1.4231	0.776	0.167	4.56e-62
AT3G47510-AT3G47510	8.06e-62	1.41459	0.655	0.133	1.75e-57
AT5G12340-AT5G12340	4.02e-51	1.38855	0.776	0.219	8.71e-47
AT2G39518-AT2G39518	1.63e-34	1.3844	0.767	0.281	3.54e-30
AT3G51910-HSFA7A	2.66e-58	1.37885	0.862	0.259	5.77e-54
AT1G03070-LFG4	1.58e-64	1.36413	0.371	0.043	3.43e-60
AT2G40340-DREB2C	1.14e-20	1.35055	0.759	0.397	2.48e-16
AT2G44130-AT2G44130	2.18e-15	1.32856	0.5	0.223	4.74e-11
AT1G20823-ATL80	2.19e-13	1.32633	0.853	0.699	4.74e-09
AT4G28460-PIP1	1.04e-08	1.32543	0.379	0.191	0.000226112
AT5G28630-AT5G28630	2.32e-26	1.32011	0.741	0.347	5.04e-22
AT4G01700-AT4G01700	1.77e-42	1.30478	0.56	0.133	3.85e-38
AT5G05960-AT5G05960	8.42e-49	1.30213	0.741	0.192	1.83e-44
AT3G28210-SAP12	4.72e-21	1.29176	0.957	0.815	1.02e-16
AT1G80520-AT1G80520	7.04e-15	1.28682	0.914	0.817	1.53e-10
AT1G52560-HSP26.5	2.37e-13	1.28569	0.362	0.139	5.14e-09
AT3G12050-AT3G12050	5.8e-38	1.28265	0.871	0.467	1.26e-33
AT3G45160-AT3G45160	8.01e-44	1.27348	0.974	0.461	1.74e-39
AT5G49630-AAP6	2.09e-59	1.26342	0.793	0.203	4.53e-55
AT3G53960-NPF5.7	3.68e-52	1.26293	0.603	0.132	7.98e-48
AT2G28305-LOG1	8.81e-38	1.25723	0.586	0.153	1.91e-33
AT1G61660-BHLH112	9.56e-47	1.23597	0.733	0.216	2.08e-42
AT3G05500-AT3G05500	6.35e-22	1.23585	1	0.991	1.38e-17
AT5G52020-ERF025	3.62e-26	1.23169	0.707	0.31	7.85e-22
AT4G27670-HSP21	4.95e-25	1.22885	0.44	0.123	1.07e-20
AT2G44790-UCC2	6.36e-27	1.2285	0.836	0.419	1.38e-22
AT3G56710-SIB1	2.22e-15	1.22449	0.621	0.355	4.81e-11
AT1G09932-AT1G09932	9.78e-26	1.22378	0.707	0.295	2.12e-21
AT5G25890-IAA28	2.87e-25	1.22117	0.897	0.544	6.22e-21
AT5G03610-AT5G03610	9.63e-39	1.22075	0.948	0.392	2.09e-34
AT4G27657-AT4G27657	2.04e-19	1.22028	0.836	0.523	4.42e-15
AT1G80820-CCR2	4.5e-35	1.20881	0.897	0.433	9.77e-31
AT1G27730-ZAT10	8e-32	1.20688	1	0.974	1.74e-27
AT1G67910-AT1G67910	1.32e-32	1.20526	0.474	0.119	2.86e-28
AT3G22370-AOX1A	2.27e-21	1.20113	0.888	0.618	4.93e-17
AT3G09440-HSP70-3	5.23e-36	1.19892	1	0.976	1.14e-31
AT3G46070-AT3G46070	5.67e-17	1.19512	0.431	0.157	1.23e-12
AT5G59720-HSP18.1	2.8e-13	1.19225	0.724	0.499	6.07e-09
AT5G04340-ZAT6	1.23e-28	1.1916	1	0.943	2.67e-24
AT5G47830-AT5G47830	2.14e-30	1.18524	0.828	0.48	4.64e-26
AT2G29450-GSTU5	1.54e-36	1.17909	1	0.979	3.34e-32
AT4G38620-MYB4	1.35e-26	1.17419	0.681	0.279	2.93e-22
AT2G47520-ERF071	7.3e-21	1.17375	0.922	0.757	1.58e-16
AT4G35985-P85	1.87e-19	1.16673	0.897	0.701	4.05e-15
AT2G21130-CYP19-2	6e-26	1.15534	0.888	0.532	1.3e-21
AT1G03730-AT1G03730	3.47e-28	1.13315	0.828	0.495	7.54e-24
AT3G08690-UBC11	3.19e-24	1.13194	0.767	0.408	6.92e-20
AT5G52050-DTX50	9.58e-23	1.12667	0.983	0.858	2.08e-18
AT3G47540-AT3G47540	1.41e-36	1.12014	0.448	0.1	3.07e-32
AT3G63310-BIL4	3.01e-23	1.11649	0.879	0.62	6.52e-19
AT5G14730-AT5G14730	5.87e-22	1.10979	0.983	0.89	1.27e-17
AT3G09940-MDAR3	2.83e-33	1.10351	0.69	0.235	6.15e-29
AT1G19180-TIFY10A	8.95e-34	1.1027	1	0.977	1.94e-29
AT1G12610-DREB1F	1.07e-13	1.0988	0.828	0.566	2.33e-09
AT1G75860-AT1G75860	2.2e-13	1.09761	0.897	0.767	4.78e-09
AT3G04120-GAPC1	5.78e-32	1.09645	1	0.994	1.25e-27
AT5G43068-AT5G43068	2.04e-18	1.08624	0.569	0.236	4.44e-14
AT4G20860-FAD-OXR	2.38e-18	1.08525	0.793	0.432	5.16e-14
AT5G63130-AT5G63130	3.51e-18	1.0829	0.784	0.471	7.61e-14
AT2G18210-AT2G18210	4.68e-17	1.07823	0.733	0.402	1.02e-12
AT4G10250-HSP22.0	3.61e-13	1.07809	0.405	0.16	7.83e-09
AT3G55470-AT3G55470	4.77e-22	1.07704	0.966	0.796	1.04e-17
AT1G14260-AT1G14260	3.84e-29	1.07543	0.491	0.142	8.33e-25
AT1G67920-AT1G67920	2.98e-21	1.06878	0.983	0.918	6.48e-17
AT5G58680-AT5G58680	1.34e-14	1.06408	0.595	0.311	2.9e-10
AT5G03380-HIPP06	1.58e-26	1.06189	0.991	0.928	3.43e-22
AT4G37710-VQ29	6.11e-16	1.04786	0.586	0.278	1.33e-11
AT1G65390-PP2A5	1.97e-24	1.04372	0.664	0.267	4.28e-20
AT2G38340-DREB2E	3.64e-31	1.04007	0.578	0.196	7.9e-27
AT2G02230-PP2B1	6.99e-15	1.03121	0.853	0.639	1.52e-10
AT5G57500-AT5G57500	1.65e-67	1.03001	0.371	0.041	3.58e-63
AT2G43520-ATTI2	2.21e-20	1.0134	0.629	0.264	4.8e-16
AT4G17670-AT4G17670	1.01e-18	1.01071	0.509	0.191	2.2e-14
AT5G20225-AT5G20225	5.75e-34	1.00997	0.509	0.135	1.25e-29
AT2G19310-HSP18.5	6.39e-33	1.00099	0.612	0.192	1.39e-28
AT1G59590-ZCF37	4.21e-13	0.99914	0.853	0.714	9.13e-09
AT2G44300-AT2G44300	1.05e-14	0.994377	0.345	0.119	2.28e-10
AT2G34600-TIFY 5B	1.08e-10	0.993867	0.94	0.77	2.33e-06
AT4G30490-AT4G30490	1.22e-22	0.991915	0.81	0.486	2.66e-18
AT5G03210-AT5G03210	3.03e-13	0.988451	1	0.948	6.57e-09
AT5G48530-AT5G48530	1.33e-45	0.98156	0.371	0.058	2.89e-41
AT2G39420-AT2G39420	1.16e-25	0.981276	0.862	0.531	2.51e-21
AT1G66500-PCFS1	1.5e-14	0.980732	0.983	0.939	3.26e-10
AT3G18560-AT3G18560	4.2e-55	0.976654	0.767	0.185	9.12e-51
AT2G37130-PER21	4.12e-36	0.974916	0.552	0.14	8.93e-32
AT3G10800-BZIP28	7.07e-26	0.970485	0.862	0.548	1.53e-21
AT4G30450-AT4G30450	4.61e-17	0.966421	0.362	0.116	1e-12
AT5G53400-BOB1	2.02e-30	0.9632	0.776	0.347	4.39e-26
AT5G36907-AT5G36907	2.88e-23	0.959708	0.672	0.284	6.25e-19
AT3G44110-ATJ3	7.07e-30	0.958819	1	0.919	1.53e-25
AT3G44860-FAMT	2.11e-20	0.955382	0.569	0.222	4.57e-16
AT2G28000-CPN60A1	8.14e-37	0.954402	0.672	0.223	1.77e-32
AT5G64905-PEP3	3.04e-31	0.950938	0.448	0.11	6.59e-27
AT1G76640-CML39	8.32e-07	0.950743	0.483	0.302	0.018052
AT5G43620-PCFS5	2.92e-14	0.949915	0.922	0.765	6.35e-10
AT4G23570-SGT1A	5.28e-26	0.943548	0.776	0.381	1.15e-21
AT1G79180-ATMYB63	3.51e-36	0.941253	0.371	0.071	7.62e-32
AT1G22810-ERF019	4.71e-20	0.938685	1	0.895	1.02e-15
AT4G37730-AtbZIP7	1.16e-23	0.935981	0.776	0.363	2.51e-19
AT3G19030-AT3G19030	2.01e-16	0.931283	0.802	0.53	4.36e-12
AT4G39670-AT4G39670	2.96e-13	0.931269	0.991	0.929	6.43e-09
AT5G36925-AT5G36925	1.6e-34	0.930208	0.69	0.219	3.48e-30
AT3G15518-AT3G15518	2.32e-10	0.928475	0.431	0.204	5.03e-06
AT1G22985-ERF069	1.64e-17	0.927661	0.991	0.9	3.57e-13
AT1G72416-AT1G72416	4.66e-23	0.925736	0.681	0.299	1.01e-18
AT3G53100-AT3G53100	4.38e-71	0.920355	0.569	0.088	9.5e-67
AT4G36950-MAPKKK21	5.64e-22	0.919584	0.466	0.152	1.22e-17
AT1G01720-NAC002	2.85e-12	0.919405	1	0.976	6.19e-08
AT1G62180-APR2	1.92e-05	0.913568	0.491	0.335	0.416458
AT2G25735-AT2G25735	2.62e-07	0.907889	0.534	0.34	0.00567461
AT5G07460-MRSA2	7.93e-13	0.907353	0.784	0.526	1.72e-08
AT5G65690-PCK2	9.69e-29	0.905893	0.767	0.306	2.1e-24
AT2G28400-AT2G28400	4.94e-11	0.902454	0.724	0.523	1.07e-06
AT4G27654-AT4G27654	6.37e-10	0.901532	0.81	0.608	1.38e-05
AT5G63320-GTE10	9.28e-13	0.901376	0.784	0.582	2.01e-08
AT2G22850-AtbZIP6	9.96e-20	0.899361	0.724	0.386	2.16e-15
AT3G05510-AT3G05510	2.64e-24	0.897521	0.379	0.103	5.73e-20
AT5G26280-AT5G26280	9.65e-43	0.896578	0.328	0.048	2.09e-38
AT1G30135-TIFY5A	1.48e-12	0.896513	0.724	0.468	3.21e-08
AT4G12735-AT4G12735	1.27e-35	0.891705	0.293	0.047	2.76e-31
AT5G27420-ATL31	1.32e-17	0.889875	0.983	0.854	2.86e-13
AT1G67810-SUFE2	3.21e-12	0.889819	0.466	0.213	6.96e-08
AT5G48655-AT5G48655	4.16e-23	0.888478	0.991	0.944	9.02e-19
AT1G56250-VBF	5.05e-12	0.888395	0.534	0.268	1.1e-07
AT5G18150-AT5G18150	2.62e-22	0.880574	1	0.966	5.69e-18
AT1G22830-PCMP-E24	6.54e-30	0.879055	0.569	0.186	1.42e-25
AT5G21090-LRR1	2.14e-25	0.876185	0.983	0.836	4.64e-21
AT1G72510-AT1G72510	6.58e-11	0.868169	0.767	0.573	1.43e-06
AT2G41160-RBL18	2.88e-27	0.864498	0.733	0.329	6.25e-23
AT3G19580-AZF2	2.18e-24	0.86202	1	0.975	4.74e-20
AT5G62680-NPF2.11	2.15e-41	0.860456	0.534	0.121	4.66e-37
AT5G38200-AT5G38200	1.72e-13	0.854822	0.491	0.213	3.74e-09
AT2G25460-AT2G25460	3.06e-15	0.854588	0.733	0.447	6.64e-11
AT4G11280-ACS6	3.53e-19	0.852426	0.888	0.574	7.66e-15
AT2G16720-MYB7	1.51e-15	0.849484	0.974	0.844	3.27e-11
AT4G28480-AT4G28480	1.01e-22	0.848943	0.733	0.368	2.19e-18
AT3G21070-NADK1	1.11e-14	0.848018	0.707	0.431	2.41e-10
AT5G13200-AT5G13200	2.15e-14	0.845194	0.983	0.951	4.67e-10
AT1G07160-AT1G07160	4.04e-13	0.845033	0.431	0.182	8.76e-09
AT3G46080-ZAT8	1.14e-11	0.842907	0.966	0.885	2.48e-07
AT2G26140-FTSH4	5.24e-26	0.842657	0.655	0.269	1.14e-21
AT5G20150-SPX1	3.04e-17	0.841825	0.586	0.269	6.61e-13
AT2G22760-BHLH19	1.27e-17	0.837008	0.672	0.317	2.76e-13
AT2G32030-AT2G32030	1.39e-29	0.833138	0.491	0.139	3.02e-25
AT5G18065-HTT3	2.19e-18	0.832173	0.75	0.471	4.75e-14
AT5G53050-AT5G53050	5.08e-25	0.829904	0.94	0.679	1.1e-20
AT2G04520-AT2G04520	7.39e-17	0.829709	0.819	0.583	1.6e-12
AT5G54940-AT5G54940	1.34e-20	0.827991	1	0.998	2.91e-16
AT5G64300-RIBA1	2.21e-20	0.824347	0.974	0.837	4.8e-16
AT1G04000-AT1G04000	5.57e-17	0.822789	0.595	0.281	1.21e-12
AT1G70700-JAZ9	1.04e-18	0.821257	0.957	0.78	2.27e-14
AT5G20190-AT5G20190	1.86e-16	0.81921	0.991	0.929	4.03e-12
AT3G56360-AT3G56360	1.85e-16	0.818246	0.672	0.361	4.02e-12
AT5G17350-AT5G17350	7.55e-18	0.817683	0.983	0.835	1.64e-13
AT5G43650-BHLH92	2.3e-18	0.814728	0.284	0.074	5e-14
AT1G32640-MYC2	2.56e-13	0.811244	0.716	0.427	5.54e-09
AT4G18950-AT4G18950	1.05e-10	0.807399	0.724	0.496	2.29e-06
AT5G42380-CML37	4.11e-17	0.804308	1	0.991	8.92e-13
AT3G44260-CAF1-9	2.47e-14	0.803809	0.724	0.425	5.36e-10
AT2G46150-AT2G46150	1.38e-31	0.8024	0.379	0.081	3e-27
AT3G13470-CPN60B2	1.51e-43	0.802383	0.621	0.154	3.28e-39
AT5G52400-CYP715A1	2.62e-10	0.802264	0.526	0.274	5.67e-06
AT3G08720-ATPK2	3.03e-16	0.801656	0.733	0.474	6.58e-12
AT1G55530-AT1G55530	9.56e-24	0.800269	0.888	0.561	2.07e-19
AT3G19830-NTMC2TYPE5.2	1.8e-26	0.797185	0.569	0.198	3.9e-22
AT1G44350-ILL6	2.14e-18	0.796765	0.879	0.595	4.65e-14
AT3G57870-SCE1	3.01e-17	0.794057	1	0.988	6.52e-13
AT1G60989-SCRL7	1.61e-32	0.789674	0.569	0.159	3.5e-28
AT1G28480-GRXC9	2.88e-18	0.785888	0.819	0.483	6.25e-14
AT1G53180-AT1G53180	9.55e-13	0.78548	0.371	0.149	2.07e-08
AT5G16360-AT5G16360	5.4e-18	0.781417	0.991	0.876	1.17e-13
AT3G14200-AT3G14200	9.62e-20	0.77999	0.862	0.573	2.09e-15
AT5G17210-AT5G17210	1.14e-25	0.777871	0.672	0.269	2.46e-21
AT5G63270-AT5G63270	5.16e-11	0.773916	0.302	0.112	1.12e-06
AT5G03630-MDAR2	3.3e-12	0.773754	0.991	0.969	7.15e-08
AT1G59740-NPF4.3	1.57e-29	0.773488	0.612	0.194	3.41e-25
AT5G64510-TIN1	1.7e-37	0.77335	0.466	0.103	3.69e-33
AT1G56170-NFYC2	2.02e-20	0.769926	0.362	0.102	4.37e-16
AT1G02520-ABCB11	1.08e-40	0.758331	0.422	0.081	2.33e-36
AT4G27652-AT4G27652	1.75e-10	0.758184	0.991	0.957	3.8e-06
AT3G58490-LPPD	4.78e-17	0.757644	0.629	0.314	1.04e-12
AT1G16040-AT1G16040	1.4e-16	0.757496	0.371	0.126	3.03e-12
AT2G21640-AT2G21640	2.89e-08	0.755028	0.319	0.148	0.000627362
AT1G22065-AT1G22065	1.73e-48	0.749631	0.483	0.088	3.75e-44
AT3G53230-CDC48D	1.03e-36	0.746441	0.448	0.103	2.24e-32
AT1G23710-AT1G23710	2.84e-11	0.739857	0.966	0.874	6.17e-07
AT2G32150-AT2G32150	1.08e-12	0.737549	0.922	0.762	2.35e-08
AT3G23430-PHO1	2.35e-53	0.737052	0.483	0.08	5.1e-49
AT3G15990-SULTR3;4	1.85e-35	0.736719	0.448	0.102	4.01e-31
AT5G23510-AT5G23510	2.19e-06	0.735524	0.767	0.648	0.0475661
AT1G66080-AT1G66080	5.81e-39	0.733355	0.595	0.153	1.26e-34
AT5G22630-ADT5	9.6e-11	0.733133	0.888	0.677	2.08e-06
AT3G13275-AT3G13275	1.38e-21	0.7327	0.586	0.235	2.99e-17
AT1G67980-CCOAMT	6.22e-16	0.731705	0.405	0.142	1.35e-11
AT3G63440-CKX6	4.63e-19	0.730381	0.612	0.256	1.01e-14
AT4G34135-UGT73B2	4.94e-11	0.728289	0.526	0.258	1.07e-06
AT5G49910-HSP70-7	5.71e-22	0.727041	0.707	0.32	1.24e-17
AT2G28570-AT2G28570	6.14e-17	0.724697	0.509	0.215	1.33e-12
AT3G46090-ZAT7	5.33e-10	0.724186	0.629	0.376	1.16e-05
AT2G27580-SAP3	3.03e-15	0.723573	0.966	0.873	6.57e-11
AT5G14710-AT5G14710	9.99e-18	0.72114	0.81	0.536	2.17e-13
AT2G29480-GSTU2	3.52e-16	0.720929	0.422	0.156	7.65e-12
AT1G32910-AT1G32910	2.05e-15	0.71741	0.603	0.286	4.45e-11
AT2G26740-ATSEH	8.6e-14	0.717017	0.569	0.266	1.87e-09
AT5G53590-AT5G53590	3.28e-12	0.714414	0.948	0.876	7.12e-08
AT3G25250-OXI1	1.58e-12	0.70998	0.991	0.854	3.43e-08
AT2G29125-RTFL2	3.1e-34	0.709024	0.466	0.113	6.73e-30
AT2G47950-AT2G47950	1.29e-16	0.706031	1	0.993	2.81e-12
AT5G42150-AT5G42150	1.15e-19	0.704834	0.517	0.201	2.51e-15
AT2G26530-AR781	7.78e-14	0.703828	1	0.989	1.69e-09
AT1G80110-PP2B11	3.2e-11	0.703196	0.302	0.11	6.95e-07
AT1G69890-AT1G69890	5.58e-18	0.702489	0.897	0.586	1.21e-13
AT3G09570-AT3G09570	7.09e-14	0.702304	0.724	0.477	1.54e-09
AT2G22880-AT2G22880	4.72e-14	0.701823	1	0.967	1.02e-09
AT1G51950-IAA18	3.23e-15	0.700072	0.948	0.839	7.02e-11
AT2G25140-CLPB4	6.2e-34	0.699823	0.526	0.139	1.35e-29
AT1G21520-AT1G21520	1.93e-08	0.694856	0.483	0.261	0.000419134
AT3G10930-AT3G10930	2.21e-14	0.694658	1	0.976	4.79e-10
AT5G18130-AT5G18130	3.06e-21	0.694427	0.56	0.207	6.63e-17
AT2G38240-ANS	2.29e-09	0.693712	0.897	0.772	4.96e-05
AT3G23990-CPN60	1.36e-17	0.691421	0.569	0.25	2.95e-13
AT3G62260-AT3G62260	1.69e-19	0.687359	1	0.983	3.68e-15
AT3G08970-ERDJ3A	1.39e-23	0.681587	0.457	0.142	3.02e-19
AT1G56660-AT1G56660	3.99e-11	0.676099	0.991	0.939	8.66e-07
AT1G09940-HEMA2	9.28e-17	0.673914	0.966	0.882	2.01e-12
AT1G27020-AT1G27020	6.29e-15	0.671631	0.603	0.277	1.37e-10
AT2G29995-PSY3	2.98e-24	0.669562	0.371	0.094	6.46e-20
AT4G19460-AT4G19460	5.41e-37	0.668195	0.491	0.11	1.17e-32
AT5G03240-UBQ3	1.6e-18	0.667968	1	0.998	3.46e-14
AT4G32880-ATHB-8	1.12e-25	0.667705	0.569	0.187	2.44e-21
AT1G48750-AT1G48750	1.97e-27	0.666623	0.319	0.065	4.28e-23
AT3G02800-DSP3	4.22e-10	0.665688	0.966	0.902	9.16e-06
AT2G20940-AT2G20940	1.96e-19	0.66557	0.664	0.32	4.26e-15
AT1G56580-SVB	1.7e-12	0.663446	0.491	0.228	3.69e-08
AT3G11840-PUB24	1.08e-28	0.657992	0.56	0.175	2.34e-24
AT3G56620-AT3G56620	1.33e-33	0.657413	0.397	0.081	2.88e-29
AT4G17260-AT4G17260	8.23e-08	0.655447	0.647	0.443	0.00178628
AT3G62150-ABCB21	2e-14	0.655306	0.621	0.323	4.34e-10
AT1G69850-NPF4.6	2.14e-25	0.654394	0.457	0.135	4.65e-21
AT3G24100-AT3G24100	3.34e-15	0.654252	0.578	0.276	7.26e-11
AT5G43780-APS4	1.06e-23	0.653723	0.681	0.265	2.31e-19
AT4G16680-AT4G16680	1.45e-28	0.653423	0.345	0.073	3.15e-24
AT4G30390-AT4G30390	7.47e-11	0.650968	0.776	0.615	1.62e-06
AT1G17420-LOX3	6.16e-12	0.649802	0.819	0.546	1.34e-07
AT1G48850-EMB1144	7.61e-10	0.648238	0.845	0.699	1.65e-05
AT3G29240-AT3G29240	1.35e-11	0.646212	0.345	0.134	2.93e-07
AT2G44290-YLS3	7.74e-19	0.645967	0.362	0.111	1.68e-14
AT3G15540-IAA19	6.18e-14	0.644491	0.647	0.333	1.34e-09
AT1G17870-EGY3	8.2e-15	0.644358	0.371	0.13	1.78e-10
AT5G37340-AT5G37340	3.19e-41	0.643469	0.422	0.081	6.92e-37
AT2G33770-UBC24	6.46e-34	0.642637	0.509	0.125	1.4e-29
AT2G38790-AT2G38790	3.01e-05	0.642502	0.836	0.749	0.653892
AT2G20562-AT2G20562	3.02e-14	0.641063	0.552	0.271	6.55e-10
AT5G24600-AT5G24600	4.14e-13	0.639715	0.664	0.368	8.99e-09
AT2G26170-CYP711A1	7.77e-38	0.639056	0.371	0.068	1.69e-33
AT5G03230-AT5G03230	1.73e-06	0.638973	0.276	0.131	0.0374837
AT1G64065-AT1G64065	9.72e-11	0.638923	0.638	0.387	2.11e-06
AT4G28290-AT4G28290	2.09e-13	0.638813	0.914	0.707	4.54e-09
AT5G14700-AT5G14700	1.62e-11	0.638562	0.879	0.665	3.52e-07
AT1G62740-HOP2	1.27e-22	0.638465	0.707	0.321	2.76e-18
AT5G21900-AT5G21900	4.03e-16	0.636371	0.491	0.209	8.74e-12
AT4G23493-AT4G23493	2.48e-22	0.636338	0.31	0.075	5.37e-18
AT1G08650-PPCK1	3.34e-18	0.636331	0.509	0.192	7.24e-14
AT1G67560-LOX6	1.99e-16	0.635388	0.534	0.229	4.32e-12
AT5G44060-AT5G44060	3.26e-08	0.635198	0.862	0.725	0.000706848
AT1G09415-NIMIN-3	1.18e-30	0.634296	0.422	0.1	2.57e-26
AT2G26190-IQM4	2.03e-09	0.631595	0.879	0.738	4.4e-05
AT5G59820-ZAT12	1.43e-17	0.631161	1	0.999	3.11e-13
AT4G34680-GATA3	1.68e-25	0.630481	0.448	0.13	3.65e-21
AT1G55525-AT1G55525	6.63e-24	0.629715	0.5	0.159	1.44e-19
AT2G41010-CAMBP25	2.64e-09	0.629162	0.948	0.881	5.73e-05
AT1G54000-GLL22	3.02e-08	0.628825	0.707	0.469	0.00065478
AT5G18490-AT5G18490	3.43e-18	0.624861	0.672	0.337	7.44e-14
AT4G35110-AT4G35110	4.01e-10	0.620905	0.664	0.408	8.7e-06
AT4G38060-AT4G38060	3.55e-06	0.617772	0.543	0.357	0.0769752
AT4G21620-AT4G21620	9.7e-19	0.614698	0.784	0.381	2.1e-14
AT1G08920-ESL1	2.39e-13	0.612821	0.595	0.291	5.19e-09
AT4G13395-DVL10	1.26e-12	0.610566	1	0.984	2.73e-08
AT1G02900-RALF1	1.18e-15	0.609772	0.5	0.205	2.56e-11
AT1G68550-ERF118	3.33e-09	0.609671	0.56	0.327	7.22e-05
AT3G15770-AT3G15770	3.89e-14	0.608427	0.853	0.697	8.43e-10
AT5G03740-HDT3	3.73e-14	0.606864	0.802	0.529	8.09e-10
AT1G52540-AT1G52540	4.18e-27	0.605653	0.466	0.132	9.07e-23
AT2G38250-GT-3B	3.49e-13	0.605568	0.931	0.748	7.57e-09
AT2G35980-NHL10	9.41e-07	0.60339	0.793	0.658	0.0204243
AT1G23550-SRO2	4.17e-08	0.603331	0.457	0.258	0.000905405
AT3G25710-BHLH32	8.93e-16	0.599612	0.69	0.33	1.94e-11
AT3G53260-PAL2	1.1e-09	0.59919	0.819	0.556	2.38e-05
AT5G10695-AT5G10695	1.53e-23	0.598642	1	0.999	3.32e-19
AT5G52870-MAKR5	1.06e-21	0.598509	0.517	0.175	2.31e-17
AT3G29034-AT3G29034	1.68e-15	0.597125	0.397	0.14	3.64e-11
AT2G05940-RIPK	7.79e-12	0.59572	0.991	0.952	1.69e-07
AT3G19970-AT3G19970	1.87e-10	0.594754	0.664	0.43	4.05e-06
AT1G61370-AT1G61370	4.96e-15	0.59425	0.534	0.245	1.08e-10
AT2G24570-WRKY17	8.1e-11	0.593892	0.586	0.306	1.76e-06
AT5G54980-AT5G54980	1.43e-06	0.593267	0.56	0.378	0.0309566
AT1G67365-AT1G67365	2.73e-09	0.591579	0.698	0.482	5.91e-05
AT3G18280-AT3G18280	2.94e-17	0.589948	0.517	0.191	6.38e-13
AT1G06550-AT1G06550	1.05e-07	0.589532	0.595	0.404	0.00227293
AT5G12040-NLP3	1.19e-21	0.588159	0.397	0.115	2.58e-17
AT4G36710-SCL15	2.3e-12	0.587988	0.56	0.278	4.99e-08
AT1G66580-RPL10C	9.38e-15	0.58749	1	0.999	2.04e-10
AT4G17500-ERF1A	5.02e-08	0.586846	0.922	0.797	0.00108994
AT1G60710-ATB2	4.51e-07	0.586743	0.897	0.781	0.00978217
AT1G79920-AT1G79920	5.94e-32	0.586734	0.474	0.122	1.29e-27
AT2G32140-AT2G32140	7.56e-11	0.58604	0.491	0.242	1.64e-06
AT3G53810-LECRK42	6.61e-10	0.585252	0.422	0.212	1.43e-05
AT4G37720-PSK4	1.74e-12	0.584184	0.259	0.081	3.77e-08
AT4G02195-SYP42	4.61e-12	0.582696	0.716	0.464	1e-07
AT5G03030-AT5G03030	2.57e-05	0.582408	0.828	0.724	0.556951
AT3G51030-TRX1	5.21e-25	0.581135	0.655	0.224	1.13e-20
AT5G65300-AT5G65300	2.32e-09	0.580951	1	0.945	5.04e-05
AT5G51190-ERF105	6.37e-05	0.580659	0.578	0.422	1
AT1G76650-CML38	4.31e-14	0.577179	1	0.998	9.35e-10
AT5G47120-BI-1	9.03e-18	0.576998	0.716	0.369	1.96e-13
AT1G72450-TIFY11B	2.95e-11	0.576186	0.853	0.6	6.4e-07
AT3G18690-MKS1	4.86e-08	0.575718	0.664	0.515	0.00105406
AT5G08790-NAC081	1.97e-13	0.575463	1	0.997	4.27e-09
AT2G13650-GONST1	1.24e-29	0.575218	0.397	0.093	2.7e-25
AT1G56300-AT1G56300	1.85e-13	0.575177	0.483	0.21	4.01e-09
AT4G16500-CYS4	2.12e-19	0.572531	1	0.998	4.6e-15
AT5G35580-AT5G35580	5.25e-11	0.571036	0.698	0.423	1.14e-06
AT1G09140-SR30	2.06e-08	0.570333	0.724	0.523	0.000447733
AT4G08170-ITPK3	7.02e-07	0.570325	0.759	0.564	0.0152236
AT2G27310-AT2G27310	7.52e-10	0.569856	0.784	0.543	1.63e-05
AT4G19880-AT4G19880	8.1e-11	0.568768	0.957	0.855	1.76e-06
AT2G43535-ATTI4	1.8e-08	0.566134	0.647	0.408	0.00038954
AT1G70140-FH8	1.09e-12	0.565232	0.724	0.456	2.37e-08
AT1G14870-PCR2	8.94e-13	0.564741	1	0.973	1.94e-08
AT1G05170-B3GALT2	4.92e-10	0.562858	0.526	0.291	1.07e-05
AT5G11650-AT5G11650	2.1e-11	0.56163	1	0.983	4.55e-07
AT4G24380-AT4G24380	1.85e-15	0.561418	1	0.995	4.01e-11
AT3G28180-CSLC4	1.24e-06	0.561081	0.681	0.521	0.0268854
AT5G03700-AT5G03700	1.58e-20	0.559352	0.552	0.202	3.42e-16
AT1G25230-AT1G25230	9.05e-17	0.558567	0.578	0.241	1.96e-12
AT4G25170-AT4G25170	6.76e-12	0.558356	0.672	0.396	1.47e-07
AT5G58375-AT5G58375	3.88e-13	0.557296	0.81	0.523	8.41e-09
AT5G55090-MAPKKK15	2.7e-09	0.557047	0.621	0.382	5.87e-05
AT3G26510-AT3G26510	2.24e-09	0.55661	0.612	0.372	4.85e-05
AT1G19210-ERF017	8.55e-19	0.556394	0.362	0.106	1.86e-14
AT5G18040-HTT2	3.89e-22	0.556214	0.681	0.284	8.43e-18
AT5G06570-AT5G06570	4.23e-11	0.555871	0.672	0.392	9.18e-07
AT5G65207-AT5G65207	4.23e-12	0.555686	1	0.974	9.17e-08
AT5G64660-PUB27	2.94e-09	0.553761	0.922	0.792	6.38e-05
AT5G19480-MED19B	1.03e-14	0.552791	0.578	0.283	2.23e-10
AT5G66880-SRK2I	4.55e-18	0.551194	0.56	0.233	9.87e-14
AT5G03370-AT5G03370	1.07e-25	0.549814	0.414	0.11	2.31e-21
AT4G24370-AT4G24370	6.15e-12	0.549233	0.819	0.584	1.33e-07
AT2G36210-AT2G36210	4.16e-13	0.549181	0.328	0.113	9.03e-09
AT1G03740-AT1G03740	3.57e-12	0.548685	0.603	0.335	7.74e-08
AT5G02490-MED37D	3.17e-10	0.547407	0.362	0.155	6.87e-06
AT1G70090-GATL9	5.28e-13	0.547009	0.741	0.438	1.15e-08
AT4G22780-ACR7	3.36e-09	0.546868	0.75	0.524	7.29e-05
AT2G39650-AT2G39650	4e-09	0.546758	0.569	0.349	8.68e-05
AT5G27520-PNC2	1.23e-11	0.546267	0.905	0.779	2.67e-07
AT1G07410-RABA2B	4.3e-16	0.543275	0.345	0.112	9.33e-12
AT1G03860-PHB2	1.26e-13	0.541644	0.716	0.444	2.74e-09
AT3G06890-AT3G06890	7.91e-10	0.539697	0.621	0.373	1.72e-05
AT4G01250-WRKY22	9.64e-14	0.538607	0.94	0.718	2.09e-09
AT5G13740-ZIF1	2.67e-14	0.538409	0.474	0.203	5.79e-10
AT3G61990-OMTF3	6.73e-19	0.537971	0.483	0.168	1.46e-14
AT1G24140-3MMP	1.52e-11	0.537924	0.483	0.218	3.29e-07
AT5G43180-AT5G43180	1.61e-28	0.537573	0.345	0.072	3.5e-24
AT2G37900-NPF5.6	7.39e-34	0.537537	0.267	0.039	1.6e-29
AT3G09830-PCRK1	1.94e-11	0.537073	0.879	0.653	4.21e-07
AT1G05800-DGL	2.83e-17	0.535929	0.422	0.144	6.15e-13
AT5G05400-AT5G05400	1.39e-28	0.535784	0.362	0.078	3.02e-24
AT1G30840-PUP4	5.43e-30	0.535074	0.319	0.06	1.18e-25
AT4G38932-AT4G38932	1.8e-07	0.534994	0.681	0.507	0.003898
AT2G29460-GSTU4	9.27e-07	0.534189	0.966	0.916	0.0201105
AT1G26730-PHO1-H7	7.4e-11	0.534152	0.793	0.52	1.61e-06
AT1G23390-AT1G23390	4.23e-18	0.533693	0.483	0.169	9.18e-14
AT4G39030-DTX47	1.87e-05	0.533626	0.603	0.437	0.406225
AT2G45680-TCP9	5.4e-12	0.532993	0.578	0.305	1.17e-07
AT2G27389-AT2G27389	1.32e-07	0.532878	0.759	0.558	0.00285848
AT3G22160-VQ22	1.02e-07	0.531259	0.578	0.36	0.00221821
AT4G33920-AT4G33920	8.22e-09	0.53108	0.922	0.823	0.000178274
AT3G12600-NUDT16	1.08e-15	0.531063	0.56	0.256	2.34e-11
AT1G20100-AT1G20100	1.97e-05	0.530694	0.888	0.798	0.427373
AT5G58070-TIL	1.03e-11	0.529849	1	0.993	2.24e-07
AT1G05575-AT1G05575	9.81e-07	0.529632	0.94	0.875	0.02128
AT1G56140-AT1G56140	1.78e-16	0.529357	0.638	0.301	3.86e-12
AT3G47960-NPF2.10	7.91e-10	0.527749	0.974	0.912	1.72e-05
AT4G22610-AT4G22610	1.5e-08	0.52566	0.69	0.442	0.000325219
AT1G61065-AT1G61065	2.53e-11	0.525266	0.491	0.238	5.48e-07
AT4G00940-DOF4.1	2.07e-11	0.525169	0.741	0.412	4.48e-07
AT5G25280-AT5G25280	1.77e-06	0.524603	0.707	0.486	0.0383294
AT4G01850-SAM2	7.5e-06	0.523593	0.991	0.981	0.162718
AT3G13110-SAT3	3.63e-07	0.523371	0.802	0.642	0.00788519
AT1G72520-LOX4	1.19e-08	0.522529	0.552	0.315	0.000257588
AT1G32920-AT1G32920	1.04e-14	0.522408	1	1	2.27e-10
AT4G02425-AT4G02425	5.46e-32	0.522245	0.448	0.105	1.18e-27
AT3G10120-AT3G10120	3.49e-21	0.522136	0.405	0.118	7.57e-17
AT5G25440-AT5G25440	5.01e-10	0.52207	0.767	0.531	1.09e-05
AT1G22360-UGT85A2	6.83e-09	0.517916	0.431	0.218	0.000148145
AT2G47730-GSTF8	3.64e-13	0.517672	1	0.999	7.9e-09
AT1G18480-SLP2	2.12e-13	0.517231	0.672	0.369	4.6e-09
AT5G35732-AT5G35732	5.32e-08	0.516823	0.517	0.295	0.00115358
AT5G43064-AT5G43064	1.36e-18	0.514505	0.284	0.072	2.94e-14
AT1G33600-AT1G33600	1.99e-06	0.514468	0.586	0.382	0.0431794
AT1G68310-AE7	4.62e-14	0.513449	0.655	0.358	1e-09
AT1G73540-NUDT21	6.68e-06	0.513442	0.922	0.76	0.144902
AT3G06070-AT3G06070	5.63e-15	0.513426	0.259	0.07	1.22e-10
AT3G25610-ALA10	2.23e-08	0.511596	0.578	0.355	0.000483498
AT2G40095-AT2G40095	3.45e-06	0.511377	0.629	0.46	0.0747984
AT4G02920-AT4G02920	2.03e-13	0.509939	0.56	0.266	4.41e-09
AT3G55980-SZF1	2.6e-10	0.503937	0.974	0.867	5.64e-06
AT4G24690-NBR1	1.64e-07	0.503277	0.836	0.723	0.00355505
AT1G70185-AT1G70185	6.24e-06	0.503204	0.284	0.141	0.135483
AT1G70750-MYOB2	1.7e-15	0.502462	0.388	0.137	3.69e-11
AT5G62520-SRO5	1.24e-08	0.501971	0.966	0.944	0.000268676
AT1G56240-PP2B13	5.01e-07	0.500439	0.517	0.313	0.0108672
AT4G34131-UGT73B3	4.24e-10	0.500008	0.974	0.872	9.2e-06
AT1G74950-TIFY10B	2.01e-07	0.499571	0.759	0.554	0.00435299
AT1G79310-AMC7	3.86e-08	0.49902	0.698	0.461	0.00083674
AT2G21120-AT2G21120	5.53e-10	0.498118	0.914	0.821	1.2e-05
AT1G02090-CSN7	3.09e-10	0.496887	0.578	0.331	6.7e-06
AT2G44370-AT2G44370	7.07e-20	0.49685	0.302	0.075	1.53e-15
AT1G69900-AT1G69900	3.44e-12	0.496794	0.379	0.152	7.46e-08
AT5G22140-AT5G22140	0.0220794	0.496523	0.267	0.193	1
AT5G42010-AT5G42010	4.18e-23	0.49481	0.466	0.142	9.06e-19
AT5G28610-AT5G28610	9.85e-14	0.49466	0.25	0.071	2.14e-09
AT2G25490-EBF1	1.51e-07	0.490651	0.672	0.485	0.00328744
AT1G74440-AT1G74440	1.87e-07	0.489761	0.431	0.235	0.00406865
AT4G33985-AT4G33985	7.01e-10	0.489144	0.914	0.804	1.52e-05
AT2G38400-AGT3	9.56e-10	0.48853	0.603	0.356	2.08e-05
AT5G63790-ANAC102	2.02e-09	0.488512	1	0.995	4.39e-05
AT4G15410-PUX5	8.07e-11	0.488455	0.586	0.335	1.75e-06
AT3G63060-EDL3	1.35e-14	0.488293	0.422	0.162	2.93e-10
AT4G05020-NDB2	1.5e-11	0.486769	0.595	0.313	3.25e-07
AT2G46230-AT2G46230	3.78e-06	0.486602	0.578	0.399	0.0819569
AT5G13220-JAZ10	1.93e-05	0.486325	0.983	0.94	0.418059
AT3G25600-CML16	3.32e-12	0.486028	0.534	0.269	7.21e-08
AT3G15356-LEC	0.000553641	0.48596	0.836	0.734	1
AT5G44572-AT5G44572	5.59e-15	0.48533	0.25	0.066	1.21e-10
AT5G02500-MED37E	1.84e-08	0.485217	1	0.935	0.000398212
AT4G31780-MGD1	1.1e-07	0.48481	0.983	0.921	0.00239675
AT1G17860-KTI2	1.17e-08	0.48125	0.741	0.504	0.000254588
AT3G10340-PAL4	3.32e-39	0.480668	0.259	0.033	7.19e-35
AT1G12140-FMOGS-OX5	3.9e-09	0.478219	0.672	0.419	8.46e-05
AT5G21960-ERF016	6.09e-12	0.478104	0.336	0.126	1.32e-07
AT4G11660-HSFB2B	2.22e-23	0.478051	0.483	0.149	4.83e-19
AT4G36500-AT4G36500	6e-09	0.477364	0.983	0.976	0.000130161
AT5G58787-AT5G58787	5.9e-14	0.476506	0.483	0.213	1.28e-09
AT2G39770-CYT1	5.35e-11	0.474019	1	0.993	1.16e-06
AT1G13390-AT1G13390	4.7e-08	0.473438	0.966	0.928	0.00102034
AT1G30110-NUDT25	5.2e-16	0.473346	0.448	0.165	1.13e-11
AT4G02550-AT4G02550	3.56e-20	0.472454	0.371	0.107	7.72e-16
AT4G02880-AT4G02880	1.97e-07	0.472044	0.776	0.601	0.0042704
AT3G59280-PAM16L2	1.02e-10	0.47203	0.914	0.796	2.21e-06
AT1G69050-AT1G69050	2.36e-10	0.470399	0.293	0.113	5.11e-06
AT3G16340-ABCG29	3.36e-08	0.47009	0.483	0.268	0.00072941
AT1G03970-GBF4	4.31e-09	0.469043	0.707	0.497	9.36e-05
AT1G18300-NUDT4	2.3e-11	0.468857	0.991	0.922	5e-07
AT5G63970-RGLG3	7.15e-14	0.467844	0.517	0.233	1.55e-09
AT1G19025-AT1G19025	7.35e-12	0.46744	0.397	0.167	1.59e-07
AT4G36010-AT4G36010	0.0073081	0.467218	0.914	0.947	1
AT2G33590-AT2G33590	2.31e-10	0.466378	0.871	0.668	5.01e-06
AT3G03310-LCAT3	4.23e-07	0.465453	0.698	0.55	0.00918703
AT2G14290-AT2G14290	6.32e-09	0.464051	0.672	0.429	0.000137165
AT1G76690-OPR2	2.04e-05	0.463895	0.862	0.781	0.441874
AT5G24760-AT5G24760	7.98e-05	0.462817	0.491	0.343	1
AT4G32810-CCD8	1.54e-09	0.462651	0.259	0.094	3.35e-05
AT5G64850-AT5G64850	2.17e-10	0.46183	0.483	0.236	4.7e-06
AT5G67300-MYB44	0.000308524	0.460126	0.888	0.82	1
AT5G10550-GTE2	2.85e-08	0.458134	0.448	0.237	0.000618277
AT1G72060-AT1G72060	8.84e-06	0.458095	0.379	0.219	0.191933
AT1G74450-AT1G74450	4.5e-09	0.456196	0.75	0.482	9.76e-05
AT5G66650-AT5G66650	5.01e-05	0.455528	0.655	0.493	1
AT2G24195-AT2G24195	3.61e-10	0.453326	0.422	0.192	7.83e-06
AT4G36648-AT4G36648	4e-05	0.45283	0.983	0.941	0.868577
AT5G58770-AT5G58770	6.51e-21	0.452614	0.319	0.079	1.41e-16
AT5G25930-AT5G25930	2.93e-08	0.451883	0.741	0.525	0.000635083
AT5G46230-AT5G46230	3.86e-06	0.451454	0.336	0.177	0.0838538
AT3G04710-TPR10	2.44e-27	0.449534	0.379	0.09	5.3e-23
AT3G13320-CAX2	8.8e-08	0.448207	0.672	0.477	0.00190916
AT5G64900-PEP1	6.23e-22	0.447974	0.267	0.057	1.35e-17
AT5G22060-ATJ2	1.61e-08	0.4472	0.871	0.721	0.0003504
AT5G06300-LOG7	2.11e-11	0.446811	0.284	0.096	4.57e-07
AT2G40830-RHC1A	1.75e-09	0.446123	0.681	0.455	3.79e-05
AT1G55300-TAF7	3.16e-15	0.445905	0.543	0.241	6.85e-11
AT1G34750-AT1G34750	3.27e-11	0.444941	0.543	0.263	7.1e-07
AT1G07128-AT1G07128	1.71e-07	0.443908	0.724	0.535	0.00370153
AT5G02170-AVT1E	3.56e-37	0.443001	0.31	0.049	7.72e-33
AT5G46170-AT5G46170	5.7e-10	0.442509	0.491	0.264	1.24e-05
AT1G64060-RBOHF	9.57e-14	0.441825	0.405	0.152	2.08e-09
AT3G62420-BZIP53	1.69e-08	0.441793	0.853	0.711	0.00036699
AT4G29070-AT4G29070	5.64e-09	0.441415	0.552	0.318	0.000122342
AT3G06355-AT3G06355	1.17e-05	0.438325	0.922	0.826	0.253876
AT5G53000-TAP46	4.67e-07	0.437789	0.552	0.363	0.0101279
AT5G58500-LSH5	7.39e-10	0.436919	0.431	0.194	1.6e-05
AT4G37260-MYB73	1.87e-05	0.436373	0.552	0.377	0.40563
AT4G02980-ERABP1	8.47e-19	0.435201	0.448	0.149	1.84e-14
AT3G16280-AT3G16280	7.64e-13	0.434803	0.284	0.09	1.66e-08
AT2G17040-anac036	1.2e-06	0.432551	0.259	0.114	0.0261207
AT1G76080-CDSP32	1.44e-14	0.432068	0.44	0.167	3.12e-10
AT4G25130-MSR4	2.2e-08	0.431336	0.578	0.377	0.000478242
AT4G33520-PAA1	2.14e-12	0.430384	0.509	0.232	4.65e-08
AT3G02070-AT3G02070	1.66e-09	0.429354	0.707	0.479	3.6e-05
AT5G17190-AT5G17190	5.78e-08	0.429259	0.922	0.761	0.0012536
AT5G41080-GDPD2	4.22e-08	0.428592	0.966	0.836	0.000914767
AT3G15240-AT3G15240	5.02e-13	0.428058	0.491	0.205	1.09e-08
AT1G01940-CYP18-1	5.71e-07	0.427063	0.517	0.317	0.0123839
AT2G47180-GOLS1	2e-07	0.426041	0.871	0.714	0.00432934
AT5G10030-TGA4	7.95e-21	0.424857	0.276	0.063	1.72e-16
AT3G52800-SAP6	2.95e-11	0.424816	1	1	6.39e-07
AT3G57880-AT3G57880	3.39e-06	0.424433	0.741	0.565	0.0735274
AT1G18740-AT1G18740	1.09e-07	0.42419	1	0.983	0.00235722
AT5G51740-AT5G51740	3.69e-12	0.424168	0.405	0.172	8.01e-08
AT1G76980-AT1G76980	6.21e-08	0.42336	0.784	0.557	0.00134862
AT3G13310-AT3G13310	3.98e-07	0.421729	1	0.985	0.00863571
AT2G47000-ABCB4	1.17e-08	0.421668	0.569	0.313	0.000253078
AT5G35735-AT5G35735	1.19e-08	0.421404	1	0.997	0.00025828
AT5G64400-AT5G64400	2.39e-13	0.420769	1	1	5.19e-09
AT3G17611-RBL14	5.76e-07	0.420695	0.284	0.132	0.0125006
AT4G30470-AT4G30470	0.000120949	0.42055	0.638	0.478	1
AT3G15430-AT3G15430	3.87e-09	0.419505	0.543	0.3	8.4e-05
AT3G21630-CERK1	1.46e-07	0.419325	0.578	0.362	0.00317756
AT3G09560-PAH1	1.09e-13	0.418711	0.284	0.09	2.37e-09
AT1G19310-AT1G19310	9.49e-06	0.417645	0.75	0.598	0.205828
AT5G07100-WRKY26	0.00105137	0.417386	0.578	0.476	1
AT1G74000-SSL11	1.65e-09	0.417297	0.319	0.129	3.59e-05
AT4G22740-AT4G22740	6.84e-11	0.417015	0.422	0.191	1.48e-06
AT1G30757-AT1G30757	1.11e-08	0.414988	0.422	0.209	0.000240664
AT2G29490-GSTU1	2.62e-05	0.413259	0.448	0.286	0.568791
AT1G55520-TBP2	2.77e-08	0.410841	0.647	0.425	0.000600357
AT5G54810-TSB1	4.6e-05	0.410234	0.767	0.674	0.998914
AT1G77885-AT1G77885	3.91e-23	0.409183	0.491	0.151	8.49e-19
AT3G51450-SSL7	3.12e-07	0.407342	0.724	0.504	0.00676918
AT4G21980-APG8A	0.00104416	0.406372	0.69	0.611	1
AT3G03640-BGLU25	5.7e-05	0.405783	0.44	0.275	1
AT4G34590-BZIP11	8.63e-09	0.405253	0.302	0.124	0.000187372
AT4G33930-AT4G33930	0.00273065	0.404737	0.431	0.316	1
AT3G20830-UCNL	6.1e-14	0.404339	0.293	0.092	1.32e-09
AT1G66090-AT1G66090	0.0337747	0.403883	0.457	0.363	1
AT5G47220-ERF2	1.87e-08	0.403829	0.276	0.112	0.000405607
AT5G56150-UBC30	8.66e-07	0.403446	0.586	0.391	0.0187968
AT5G66120-DHQS	2.04e-11	0.403196	0.552	0.277	4.43e-07
AT1G23850-AT1G23850	1.29e-09	0.401222	0.517	0.261	2.8e-05
AT5G43440-AT5G43440	5.44e-09	0.401102	0.336	0.145	0.000118052
AT3G02040-GDPD1	8.85e-05	0.400756	0.5	0.328	1
AT2G41630-TFIIB1	3.37e-06	0.398502	0.957	0.924	0.0732273
AT1G69750-COX19-2	0.000205225	0.398404	0.552	0.435	1
AT5G56840-AT5G56840	9.18e-12	0.39768	0.491	0.214	1.99e-07
AT1G66070-AT1G66070	5.85e-08	0.397083	0.595	0.37	0.00126849
AT5G56460-PBL16	8.31e-05	0.394967	0.457	0.301	1
AT1G26270-PI4KG5	9.74e-06	0.394762	0.69	0.529	0.21143
AT3G20898-SMR13	1.77e-08	0.394643	0.483	0.255	0.000383073
AT3G16500-IAA26	3.01e-08	0.3931	0.509	0.28	0.000653348
AT4G27680-AT4G27680	0.000156565	0.392671	0.621	0.463	1
AT2G04795-AT2G04795	2.07e-07	0.392255	0.94	0.846	0.00449624
AT3G46540-AT3G46540	6.88e-11	0.391282	0.388	0.166	1.49e-06
AT4G31670-UBP18	1.59e-09	0.389153	0.284	0.112	3.45e-05
AT5G55060-AT5G55060	4.52e-15	0.387691	0.328	0.105	9.81e-11
AT5G01350-AT5G01350	2.97e-10	0.387373	1	0.99	6.45e-06
AT1G08290-WIP3	1.29e-08	0.385991	0.681	0.423	0.000280319
AT5G63370-CDKG1	1.63e-05	0.385755	0.681	0.53	0.353179
AT4G25340-FKBP53	8.01e-11	0.384035	0.379	0.161	1.74e-06
AT5G27380-GSH2	0.00166058	0.383969	0.586	0.494	1
AT2G30020-AT2G30020	2.08e-05	0.383322	0.914	0.799	0.451672
AT3G18950-AT3G18950	0.000264435	0.382824	0.638	0.48	1
AT3G48070-AT3G48070	2.62e-06	0.382602	0.638	0.44	0.0568003
AT1G10040-AT1G10040	0.000141016	0.38234	0.517	0.357	1
AT5G05600-AT5G05600	1.95e-05	0.381069	0.957	0.893	0.422908
AT5G11340-AT5G11340	5.83e-07	0.380535	0.655	0.46	0.0126482
AT3G63380-ACA12	0.000500661	0.379794	0.405	0.271	1
AT1G76600-AT1G76600	9.49e-07	0.378293	1	0.997	0.0205956
AT2G42760-AT2G42760	3.6e-07	0.377624	0.362	0.183	0.00780638
AT3G23920-BAM1	5.35e-05	0.377091	0.983	0.966	1
AT1G67110-CYP735A2	5e-26	0.374228	0.25	0.044	1.08e-21
AT3G50440-MES10	0.000229799	0.37375	0.483	0.328	1
AT1G33590-AT1G33590	9.47e-05	0.373475	0.931	0.872	1
AT4G26270-PFK3	3.69e-11	0.37338	0.466	0.213	8.01e-07
AT5G21105-AT5G21105	0.000969712	0.372205	0.698	0.565	1
AT5G01410-PDX13	0.00544372	0.372031	0.897	0.866	1
AT1G04070-TOM9-1	1.07e-06	0.371412	0.371	0.192	0.0231763
AT4G34600-CIF2	2.31e-21	0.370707	0.25	0.05	5.01e-17
AT3G01210-AT3G01210	0.000689405	0.370226	0.655	0.528	1
AT4G22590-TPPG	1.62e-07	0.369517	0.957	0.894	0.00350795
AT2G32200-AT2G32200	0.00119604	0.369023	0.56	0.422	1
AT5G63770-DGK2	7.19e-08	0.368424	0.517	0.296	0.00155952
AT3G14590-NTMC2TYPE6.2	1.2e-06	0.367608	0.707	0.535	0.0259699
AT4G37370-CYP81D8	0.000714753	0.366752	0.517	0.369	1
AT2G15480-UGT73B5	8.02e-05	0.366164	0.853	0.736	1
AT4G38940-AT4G38940	2.13e-07	0.36536	0.457	0.262	0.00462105
AT1G48300-AT1G48300	1.44e-10	0.364367	0.448	0.203	3.13e-06
AT1G65840-PAO4	5.69e-05	0.364311	0.509	0.339	1
AT3G50060-MYB77	0.00298128	0.362665	0.44	0.336	1
AT2G24100-AT2G24100	1.33e-06	0.362611	0.957	0.938	0.0288661
AT1G22410-AT1G22410	8.6e-05	0.362515	0.836	0.723	1
AT1G21450-SCL1	2.56e-05	0.361884	0.621	0.449	0.554996
AT1G31280-AGO2	5.06e-21	0.360969	0.31	0.076	1.1e-16
AT1G66280-BGLU22	1.78e-11	0.360685	0.276	0.091	3.86e-07
AT5G65210-TGA1	7.89e-08	0.360071	0.586	0.346	0.00171123
AT1G61740-AT1G61740	1.34e-06	0.358969	0.422	0.229	0.0291633
AT3G10820-MED26A	3.03e-09	0.357825	0.466	0.237	6.57e-05
AT3G03780-MS2	0.195632	0.357193	0.276	0.344	1
AT3G59480-AT3G59480	4.29e-06	0.355822	0.302	0.147	0.0931039
AT5G58120-AT5G58120	8.5e-11	0.355491	0.491	0.236	1.85e-06
AT3G21230-4CL4	1.19e-09	0.355076	0.345	0.143	2.57e-05
AT4G12120-SEC1B	2.96e-07	0.354846	0.612	0.395	0.00642494
AT5G47100-CBL9	5.51e-05	0.35462	0.483	0.321	1
AT1G19020-AT1G19020	4.06e-05	0.354453	0.983	0.967	0.880981
AT1G61560-MLO6	1.35e-06	0.353577	0.474	0.275	0.0292542
AT4G36990-HSFB1	4.81e-08	0.353379	0.991	0.96	0.00104333
AT1G64200-VHA-E3	2.99e-05	0.352764	0.569	0.394	0.64884
AT4G32870-AT4G32870	4.32e-10	0.352757	0.353	0.142	9.37e-06
AT5G03340-CDC48E	1.96e-13	0.352222	0.397	0.15	4.26e-09
AT3G01970-WRKY45	1.28e-05	0.351837	0.336	0.184	0.277188
AT5G47880-ERF1-1	4.32e-07	0.351753	0.5	0.296	0.00938068
AT3G28345-ABCB15	2.26e-33	0.351599	0.259	0.037	4.9e-29
AT1G67080-ABA4	3.34e-10	0.351461	0.25	0.087	7.25e-06
AT1G14640-AT1G14640	7.7e-09	0.351345	0.259	0.102	0.000167169
AT1G73080-PEPR1	4.42e-05	0.351331	0.707	0.521	0.959562
AT2G43630-AT2G43630	3.2e-11	0.350184	0.44	0.193	6.95e-07
AT2G44840-ERF13	0.000397338	0.350148	0.578	0.428	1
AT3G15760-AT3G15760	6.51e-07	0.349818	0.457	0.252	0.0141242
AT3G07700-AT3G07700	1.67e-06	0.34971	0.457	0.268	0.0362921
AT4G30430-TET9	3.13e-06	0.349583	0.681	0.476	0.067998
AT3G23805-RALFL24	0.00192801	0.34924	0.44	0.325	1
AT1G21000-AT1G21000	0.164759	0.348592	0.853	0.874	1
AT2G47550-PME20	4.84e-06	0.348189	0.733	0.566	0.104983
AT1G04490-AT1G04490	8.56e-11	0.348021	0.397	0.167	1.86e-06
AT3G07350-AT3G07350	4.74e-07	0.347873	0.638	0.404	0.0102958
AT2G32720-CYTB5-B	4.13e-05	0.347221	0.414	0.249	0.89708
AT2G38470-WRKY33	3.87e-06	0.346979	0.974	0.903	0.0840169
AT1G56060-AT1G56060	0.00327303	0.3467	0.862	0.846	1
AT2G33390-AT2G33390	3.43e-06	0.34595	0.716	0.519	0.074521
AT2G40110-AT2G40110	9e-12	0.345435	0.379	0.151	1.95e-07
AT1G55450-AT1G55450	0.00165324	0.345339	0.422	0.281	1
AT3G53830-AT3G53830	1.03e-10	0.3449	0.336	0.135	2.24e-06
AT3G17780-AT3G17780	8.37e-08	0.343165	0.466	0.247	0.00181553
AT2G26380-AT2G26380	1.39e-06	0.341878	0.586	0.374	0.0301573
AT1G28200-FIP1	8.39e-05	0.341338	0.681	0.522	1
AT1G80050-APT2	3.78e-10	0.341098	0.483	0.222	8.19e-06
AT2G38310-PYL4	0.00310975	0.340968	0.655	0.546	1
AT1G24170-GATL8	1.62e-05	0.340776	0.655	0.46	0.352507
AT1G68140-AT1G68140	0.00137188	0.340685	0.552	0.435	1
AT4G14010-RALFL32	7.18e-05	0.340186	0.733	0.541	1
AT3G19010-AT3G19010	7.4e-05	0.340176	0.353	0.206	1
AT4G36830-HOS3-1	3.76e-08	0.339276	0.422	0.218	0.000816443
AT1G75270-DHAR2	9.71e-07	0.338872	0.448	0.251	0.0210713
AT1G02360-AT1G02360	4.1e-06	0.338699	0.362	0.191	0.0890015
AT3G08710-TRX9	8.06e-06	0.337678	0.767	0.592	0.174988
AT2G44670-AT2G44670	0.0223664	0.336968	0.793	0.75	1
AT1G10150-PP2A10	0.000888328	0.336214	0.526	0.395	1
AT1G07350-SR45A	2.6e-10	0.334982	0.397	0.173	5.64e-06
AT2G46170-RTNLB5	2.83e-05	0.334398	0.914	0.816	0.61447
AT5G62000-ARF2	2.71e-06	0.331989	0.534	0.325	0.0588862
AT1G07670-ECA4	7.14e-08	0.331862	0.534	0.311	0.00154968
AT1G61810-BGLU45	0.000142563	0.331382	0.276	0.155	1
AT1G02750-DI19-2	5.59e-07	0.331187	0.379	0.197	0.0121322
AT1G28280-VQ4	5.77e-06	0.330371	0.716	0.551	0.125129
AT4G31000-CBP60F	3.66e-07	0.330351	0.379	0.189	0.00794453
AT4G02590-UNE12	7.2e-07	0.33026	0.94	0.796	0.015632
AT4G36020-CSP1	1.05e-09	0.329913	0.414	0.188	2.27e-05
AT3G59660-BAGP1	5.92e-06	0.329266	0.448	0.271	0.128446
AT5G40770-PHB3	2.15e-06	0.328885	0.802	0.641	0.0467347
AT4G17410-AT4G17410	4.46e-06	0.327882	0.543	0.353	0.0968621
AT1G61667-AT1G61667	8.68e-08	0.32788	0.362	0.172	0.00188375
AT5G66090-AT5G66090	8.49e-09	0.327187	0.336	0.146	0.000184185
AT1G57990-PUP18	1.16e-05	0.327124	0.845	0.665	0.252416
AT4G21990-APR3	0.0787976	0.326392	0.466	0.42	1
AT3G08530-CHC2	0.000151845	0.325994	0.629	0.481	1
AT4G21534-SPHK2	2.54e-13	0.32524	0.431	0.17	5.52e-09
AT1G17340-SAC5	9.56e-06	0.325214	0.422	0.242	0.207344
AT5G61560-AT5G61560	1.11e-08	0.324216	0.491	0.249	0.000239816
AT2G31865-PARG2	0.000511156	0.324064	0.569	0.42	1
AT1G06620-AT1G06620	2.25e-13	0.323117	0.414	0.157	4.87e-09
AT5G13560-AT5G13560	6.61e-05	0.322947	0.552	0.388	1
AT3G23250-MYB15	2.7e-05	0.321081	1	0.987	0.585081
AT5G05380-PRA1.B3	1.66e-06	0.319709	0.431	0.246	0.0359278
AT5G59540-AT5G59540	0.00750595	0.31938	0.371	0.266	1
AT4G03320-TIC20-IV	5.46e-07	0.318448	0.414	0.225	0.0118505
AT5G65160-TPR14	1.48e-12	0.317505	0.267	0.084	3.22e-08
AT3G05320-OFUT23	1.57e-08	0.316671	0.371	0.174	0.000341558
AT3G02780-IPP2	0.000230624	0.316126	0.638	0.485	1
AT2G30000-AT2G30000	7.12e-06	0.315951	0.379	0.213	0.154594
AT4G27720-AT4G27720	4.75e-05	0.314838	0.853	0.749	1
AT1G67970-HSFA8	0.000130511	0.314468	0.328	0.198	1
AT2G13665-AT2G13665	4.55e-12	0.314109	0.362	0.136	9.88e-08
AT1G13245-RTFL17	0.000108555	0.313795	0.302	0.17	1
AT1G42990-BZIP60	0.000228812	0.313172	0.922	0.841	1
AT1G66510-AT1G66510	8.4e-10	0.31271	0.284	0.11	1.82e-05
AT1G27350-AT1G27350	0.000365953	0.312366	0.836	0.713	1
AT3G16510-AT3G16510	0.000539623	0.312345	0.698	0.574	1
AT1G22885-AT1G22885	3.48e-10	0.311107	0.328	0.129	7.55e-06
AT1G08973-AT1G08973	2.42e-21	0.310725	0.31	0.074	5.26e-17
AT4G32480-AT4G32480	2.42e-05	0.310718	0.793	0.632	0.525777
AT1G11185-AT1G11185	0.000307868	0.310416	0.397	0.251	1
[truncated: 618,662 more chars]
