## Supplementary Table S3 for "The dynamic and diverse nature of parenchyma cells in the Arabidopsis root during secondary growth"

### Sheet: Cluster1_GO
ID	Description	GeneRatio	BgRatio	pvalue	p.adjust	qvalue	geneID	Count
GO:0071456	cellular response to hypoxia	73/703	242/21869	2.26062e-50	2.07491e-47	1.80559e-47	AT4G01250/AT1G68840/AT1G57630/AT2G25735/AT1G25560/AT4G30280/AT1G76600/AT4G34150/AT1G19020/AT5G27420/AT1G30040/AT3G49780/AT2G22500/AT5G63790/AT4G34131/AT2G40140/AT1G78850/AT3G56880/AT1G76680/AT5G20230/AT2G40000/AT4G24110/AT3G04640/AT2G47730/AT4G01360/AT1G07150/AT1G15010/AT5G35735/AT1G23710/AT1G07135/AT2G18670/AT1G18300/AT1G13360/AT1G69890/AT3G15210/AT5G54490/AT1G03220/AT3G23170/AT5G66650/AT4G29780/AT4G20860/AT1G25550/AT1G32928/AT4G24570/AT2G36220/AT1G77120/AT4G19880/AT4G27280/AT5G42380/AT1G30720/AT1G34370/AT1G17290/AT3G25250/AT2G36580/AT4G22780/AT1G63090/AT5G59820/AT4G17230/AT5G54470/AT1G14540/AT3G55980/AT2G01180/AT1G50740/AT1G01720/AT1G66090/AT2G26190/AT3G46080/AT5G45340/AT1G27730/AT4G24160/AT2G46500/AT3G13310/AT1G09070	73
GO:0036294	cellular response to decreased oxygen levels	73/703	244/21869	4.34991e-50	2.07491e-47	1.80559e-47	AT4G01250/AT1G68840/AT1G57630/AT2G25735/AT1G25560/AT4G30280/AT1G76600/AT4G34150/AT1G19020/AT5G27420/AT1G30040/AT3G49780/AT2G22500/AT5G63790/AT4G34131/AT2G40140/AT1G78850/AT3G56880/AT1G76680/AT5G20230/AT2G40000/AT4G24110/AT3G04640/AT2G47730/AT4G01360/AT1G07150/AT1G15010/AT5G35735/AT1G23710/AT1G07135/AT2G18670/AT1G18300/AT1G13360/AT1G69890/AT3G15210/AT5G54490/AT1G03220/AT3G23170/AT5G66650/AT4G29780/AT4G20860/AT1G25550/AT1G32928/AT4G24570/AT2G36220/AT1G77120/AT4G19880/AT4G27280/AT5G42380/AT1G30720/AT1G34370/AT1G17290/AT3G25250/AT2G36580/AT4G22780/AT1G63090/AT5G59820/AT4G17230/AT5G54470/AT1G14540/AT3G55980/AT2G01180/AT1G50740/AT1G01720/AT1G66090/AT2G26190/AT3G46080/AT5G45340/AT1G27730/AT4G24160/AT2G46500/AT3G13310/AT1G09070	73
GO:0071453	cellular response to oxygen levels	73/703	244/21869	4.34991e-50	2.07491e-47	1.80559e-47	AT4G01250/AT1G68840/AT1G57630/AT2G25735/AT1G25560/AT4G30280/AT1G76600/AT4G34150/AT1G19020/AT5G27420/AT1G30040/AT3G49780/AT2G22500/AT5G63790/AT4G34131/AT2G40140/AT1G78850/AT3G56880/AT1G76680/AT5G20230/AT2G40000/AT4G24110/AT3G04640/AT2G47730/AT4G01360/AT1G07150/AT1G15010/AT5G35735/AT1G23710/AT1G07135/AT2G18670/AT1G18300/AT1G13360/AT1G69890/AT3G15210/AT5G54490/AT1G03220/AT3G23170/AT5G66650/AT4G29780/AT4G20860/AT1G25550/AT1G32928/AT4G24570/AT2G36220/AT1G77120/AT4G19880/AT4G27280/AT5G42380/AT1G30720/AT1G34370/AT1G17290/AT3G25250/AT2G36580/AT4G22780/AT1G63090/AT5G59820/AT4G17230/AT5G54470/AT1G14540/AT3G55980/AT2G01180/AT1G50740/AT1G01720/AT1G66090/AT2G26190/AT3G46080/AT5G45340/AT1G27730/AT4G24160/AT2G46500/AT3G13310/AT1G09070	73
GO:0001666	response to hypoxia	74/703	268/21869	5.33287e-48	1.90784e-45	1.66021e-45	AT4G01250/AT1G68840/AT1G57630/AT2G25735/AT1G25560/AT4G30280/AT1G76600/AT4G34150/AT1G19020/AT5G27420/AT1G30040/AT3G49780/AT2G22500/AT5G63790/AT4G34131/AT2G40140/AT1G78850/AT3G56880/AT1G76680/AT5G20230/AT2G40000/AT4G24110/AT3G04640/AT2G47730/AT4G01360/AT1G07150/AT1G15010/AT5G35735/AT1G23710/AT1G07135/AT2G18670/AT1G18300/AT1G13360/AT1G69890/AT3G15210/AT5G54490/AT1G03220/AT3G23170/AT5G66650/AT4G29780/AT4G20860/AT1G25550/AT1G32928/AT4G24570/AT2G36220/AT1G77120/AT4G19880/AT4G27280/AT5G42380/AT1G30720/AT1G34370/AT1G17290/AT3G48090/AT3G25250/AT2G36580/AT4G22780/AT1G63090/AT5G59820/AT4G17230/AT5G54470/AT1G14540/AT3G55980/AT2G01180/AT1G50740/AT1G01720/AT1G66090/AT2G26190/AT3G46080/AT5G45340/AT1G27730/AT4G24160/AT2G46500/AT3G13310/AT1G09070	74
GO:0036293	response to decreased oxygen levels	74/703	272/21869	1.70456e-47	4.87845e-45	4.24525e-45	AT4G01250/AT1G68840/AT1G57630/AT2G25735/AT1G25560/AT4G30280/AT1G76600/AT4G34150/AT1G19020/AT5G27420/AT1G30040/AT3G49780/AT2G22500/AT5G63790/AT4G34131/AT2G40140/AT1G78850/AT3G56880/AT1G76680/AT5G20230/AT2G40000/AT4G24110/AT3G04640/AT2G47730/AT4G01360/AT1G07150/AT1G15010/AT5G35735/AT1G23710/AT1G07135/AT2G18670/AT1G18300/AT1G13360/AT1G69890/AT3G15210/AT5G54490/AT1G03220/AT3G23170/AT5G66650/AT4G29780/AT4G20860/AT1G25550/AT1G32928/AT4G24570/AT2G36220/AT1G77120/AT4G19880/AT4G27280/AT5G42380/AT1G30720/AT1G34370/AT1G17290/AT3G48090/AT3G25250/AT2G36580/AT4G22780/AT1G63090/AT5G59820/AT4G17230/AT5G54470/AT1G14540/AT3G55980/AT2G01180/AT1G50740/AT1G01720/AT1G66090/AT2G26190/AT3G46080/AT5G45340/AT1G27730/AT4G24160/AT2G46500/AT3G13310/AT1G09070	74
GO:0070482	response to oxygen levels	74/703	273/21869	2.2713e-47	5.41706e-45	4.71395e-45	AT4G01250/AT1G68840/AT1G57630/AT2G25735/AT1G25560/AT4G30280/AT1G76600/AT4G34150/AT1G19020/AT5G27420/AT1G30040/AT3G49780/AT2G22500/AT5G63790/AT4G34131/AT2G40140/AT1G78850/AT3G56880/AT1G76680/AT5G20230/AT2G40000/AT4G24110/AT3G04640/AT2G47730/AT4G01360/AT1G07150/AT1G15010/AT5G35735/AT1G23710/AT1G07135/AT2G18670/AT1G18300/AT1G13360/AT1G69890/AT3G15210/AT5G54490/AT1G03220/AT3G23170/AT5G66650/AT4G29780/AT4G20860/AT1G25550/AT1G32928/AT4G24570/AT2G36220/AT1G77120/AT4G19880/AT4G27280/AT5G42380/AT1G30720/AT1G34370/AT1G17290/AT3G48090/AT3G25250/AT2G36580/AT4G22780/AT1G63090/AT5G59820/AT4G17230/AT5G54470/AT1G14540/AT3G55980/AT2G01180/AT1G50740/AT1G01720/AT1G66090/AT2G26190/AT3G46080/AT5G45340/AT1G27730/AT4G24160/AT2G46500/AT3G13310/AT1G09070	74
GO:0042742	defense response to bacterium	60/703	416/21869	1.09656e-22	2.24168e-20	1.95072e-20	AT5G05300/AT4G31550/AT4G28460/AT1G07000/AT5G39670/AT4G19700/AT5G46330/AT4G23190/AT3G10525/AT5G44070/AT5G27420/AT5G49520/AT3G05200/AT3G49120/AT2G39660/AT2G40000/AT2G24570/AT4G23810/AT3G21630/AT5G25440/AT1G59870/AT3G15210/AT3G25070/AT4G28350/AT2G38470/AT4G31500/AT5G66210/AT2G44490/AT3G50950/AT5G48380/AT3G50260/AT5G58430/AT1G51090/AT2G23810/AT1G14370/AT1G70130/AT3G48090/AT5G01560/AT2G05940/AT1G13960/AT4G34390/AT5G56980/AT3G56710/AT3G59700/AT3G10930/AT3G20600/AT5G11410/AT5G62570/AT5G01540/AT5G45110/AT3G57730/AT4G23270/AT4G04960/AT5G14930/AT3G28450/AT3G57750/AT5G60270/AT3G55450/AT2G27080/AT4G16890	60
GO:0009620	response to fungus	50/703	353/21869	9.7776e-19	1.74897e-16	1.52196e-16	AT5G39580/AT1G07000/AT4G19700/AT1G22810/AT5G05190/AT1G76600/AT1G21010/AT2G38870/AT3G50480/AT2G40140/AT3G49120/AT5G64250/AT2G39660/AT5G08790/AT1G15010/AT1G24140/AT3G21630/AT3G52400/AT3G55970/AT1G59870/AT1G37130/AT2G30020/AT1G28190/AT2G31865/AT4G20830/AT5G17350/AT2G38470/AT4G31500/AT4G34460/AT1G22190/AT2G01340/AT4G01090/AT3G13790/AT5G58430/AT1G51090/AT5G42650/AT5G64750/AT1G17420/AT1G66480/AT3G10985/AT1G11310/AT1G13960/AT2G35000/AT3G21240/AT2G43510/AT5G45110/AT4G17720/AT3G28450/AT3G11820/AT3G25780	50
GO:0002682	regulation of immune system process	32/703	219/21869	8.06858e-13	1.15461e-10	1.00475e-10	AT5G05300/AT1G07000/AT5G39670/AT5G05190/AT3G49120/AT2G39660/AT3G21630/AT3G52400/AT5G25440/AT3G55970/AT1G59870/AT3G15210/AT3G25070/AT5G66210/AT3G50950/AT4G01090/AT1G51090/AT1G14370/AT3G18690/AT1G13960/AT3G59700/AT5G11410/AT5G62570/AT5G01540/AT4G17720/AT2G29460/AT5G14930/AT3G28450/AT3G57750/AT3G11820/AT5G20480/AT3G55450	32
GO:0050776	regulation of immune response	32/703	219/21869	8.06858e-13	1.15461e-10	1.00475e-10	AT5G05300/AT1G07000/AT5G39670/AT5G05190/AT3G49120/AT2G39660/AT3G21630/AT3G52400/AT5G25440/AT3G55970/AT1G59870/AT3G15210/AT3G25070/AT5G66210/AT3G50950/AT4G01090/AT1G51090/AT1G14370/AT3G18690/AT1G13960/AT3G59700/AT5G11410/AT5G62570/AT5G01540/AT4G17720/AT2G29460/AT5G14930/AT3G28450/AT3G57750/AT3G11820/AT5G20480/AT3G55450	32
GO:0009414	response to water deprivation	44/703	406/21869	2.00096e-12	2.60306e-10	2.2652e-10	AT1G10370/AT1G07000/AT3G52450/AT1G22810/AT3G23250/AT1G02930/AT4G17615/AT5G15960/AT5G15970/AT1G08930/AT5G59550/AT1G15520/AT3G56880/AT2G42540/AT3G46620/AT1G59870/AT2G47190/AT5G58670/AT5G52050/AT2G38470/AT1G77120/AT1G22190/AT2G37040/AT2G17840/AT2G22430/AT5G58430/AT3G17410/AT4G34240/AT1G69270/AT1G78080/AT3G19580/AT2G35930/AT1G78380/AT3G14440/AT5G24030/AT4G20260/AT5G45340/AT1G30270/AT1G27730/AT2G33700/AT3G11410/AT3G20310/AT5G26340/AT3G20660	44
GO:0009415	response to water	44/703	416/21869	4.58172e-12	5.4637e-10	4.75454e-10	AT1G10370/AT1G07000/AT3G52450/AT1G22810/AT3G23250/AT1G02930/AT4G17615/AT5G15960/AT5G15970/AT1G08930/AT5G59550/AT1G15520/AT3G56880/AT2G42540/AT3G46620/AT1G59870/AT2G47190/AT5G58670/AT5G52050/AT2G38470/AT1G77120/AT1G22190/AT2G37040/AT2G17840/AT2G22430/AT5G58430/AT3G17410/AT4G34240/AT1G69270/AT1G78080/AT3G19580/AT2G35930/AT1G78380/AT3G14440/AT5G24030/AT4G20260/AT5G45340/AT1G30270/AT1G27730/AT2G33700/AT3G11410/AT3G20310/AT5G26340/AT3G20660	44
GO:0009611	response to wounding	32/703	243/21869	1.39021e-11	1.5303e-09	1.33168e-09	AT1G71697/AT1G19020/AT3G54420/AT2G38870/AT1G32920/AT3G61190/AT1G76680/AT5G20230/AT5G08790/AT2G24850/AT2G30020/AT2G02990/AT2G37040/AT3G13790/AT5G48150/AT5G42650/AT1G74020/AT4G37760/AT4G21440/AT1G17420/AT3G25250/AT5G14780/AT5G59820/AT5G56980/AT1G78080/AT3G21240/AT2G30490/AT1G01720/AT5G54170/AT3G14050/AT1G27730/AT2G02860	32
GO:0050832	defense response to fungus	33/703	260/21869	1.83376e-11	1.87437e-09	1.63108e-09	AT5G39580/AT1G07000/AT4G19700/AT5G05190/AT2G38870/AT3G50480/AT2G40140/AT3G49120/AT2G39660/AT1G15010/AT1G24140/AT3G52400/AT3G55970/AT1G59870/AT2G30020/AT2G31865/AT4G20830/AT2G38470/AT4G31500/AT4G34460/AT4G01090/AT3G13790/AT5G58430/AT1G51090/AT5G42650/AT5G64750/AT1G13960/AT2G35000/AT2G43510/AT5G45110/AT4G17720/AT3G28450/AT3G11820	33
GO:0002831	regulation of response to biotic stimulus	28/703	197/21869	4.28872e-11	4.09144e-09	3.56039e-09	AT5G05300/AT1G07000/AT5G39670/AT5G05190/AT2G39660/AT3G21630/AT3G52400/AT5G25440/AT3G55970/AT1G59870/AT3G15210/AT3G25070/AT5G66210/AT4G01090/AT1G51090/AT1G14370/AT3G18690/AT1G13960/AT3G59700/AT5G11410/AT5G62570/AT4G17720/AT2G29460/AT5G14930/AT3G28450/AT3G11820/AT5G20480/AT3G55450	28
GO:0001101	response to acid chemical	44/703	448/21869	5.399e-11	4.82873e-09	4.20199e-09	AT1G10370/AT1G07000/AT3G52450/AT1G22810/AT3G23250/AT1G02930/AT4G17615/AT5G15960/AT5G15970/AT1G08930/AT5G59550/AT1G15520/AT3G56880/AT2G42540/AT3G46620/AT1G59870/AT2G47190/AT5G58670/AT5G52050/AT2G38470/AT1G77120/AT1G22190/AT2G37040/AT2G17840/AT2G22430/AT5G58430/AT3G17410/AT4G34240/AT1G69270/AT1G78080/AT3G19580/AT2G35930/AT1G78380/AT3G14440/AT5G24030/AT4G20260/AT5G45340/AT1G30270/AT1G27730/AT2G33700/AT3G11410/AT3G20310/AT5G26340/AT3G20660	44
GO:0032101	regulation of response to external stimulus	28/703	202/21869	7.83563e-11	6.59576e-09	5.73966e-09	AT5G05300/AT1G07000/AT5G39670/AT5G05190/AT2G39660/AT3G21630/AT3G52400/AT5G25440/AT3G55970/AT1G59870/AT3G15210/AT3G25070/AT5G66210/AT4G01090/AT1G51090/AT1G14370/AT3G18690/AT1G13960/AT3G59700/AT5G11410/AT5G62570/AT4G17720/AT2G29460/AT5G14930/AT3G28450/AT3G11820/AT5G20480/AT3G55450	28
GO:0031347	regulation of defense response	33/703	275/21869	8.35861e-11	6.64509e-09	5.78259e-09	AT5G05300/AT1G07000/AT5G39670/AT2G31880/AT5G05190/AT2G39660/AT3G61190/AT4G23810/AT3G21630/AT3G52400/AT5G25440/AT3G55970/AT1G59870/AT3G15210/AT3G25070/AT5G66210/AT5G48380/AT4G01090/AT1G51090/AT1G14370/AT3G18690/AT1G11310/AT1G13960/AT3G59700/AT5G11410/AT5G62570/AT4G17720/AT2G29460/AT5G14930/AT3G28450/AT3G11820/AT5G20480/AT3G55450	33
GO:0048585	negative regulation of response to stimulus	30/703	239/21869	2.00816e-10	1.51246e-08	1.31615e-08	AT1G10370/AT5G39670/AT3G61190/AT3G52400/AT3G55970/AT1G59870/AT3G15210/AT3G25070/AT5G66210/AT4G27310/AT5G48380/AT1G07430/AT1G80440/AT2G22430/AT1G51090/AT5G64750/AT1G69570/AT1G11310/AT1G13960/AT3G59700/AT3G10930/AT5G62570/AT3G26000/AT1G01720/AT4G17720/AT3G28450/AT1G19770/AT3G11820/AT3G11410/AT2G31380	30
GO:0080134	regulation of response to stress	40/703	408/21869	4.348e-10	3.111e-08	2.7072e-08	AT1G10370/AT5G05300/AT1G07000/AT5G39670/AT2G31880/AT5G05190/AT2G39660/AT3G61190/AT4G23810/AT3G21630/AT3G52400/AT5G25440/AT3G55970/AT1G59870/AT5G52050/AT3G15210/AT3G25070/AT2G31865/AT5G66210/AT1G77120/AT5G48380/AT1G34370/AT4G01090/AT3G17410/AT1G51090/AT1G14370/AT3G18690/AT1G11310/AT1G13960/AT3G59700/AT3G10930/AT5G11410/AT5G62570/AT4G17720/AT2G29460/AT5G14930/AT3G28450/AT3G11820/AT5G20480/AT3G55450	40
GO:1900424	regulation of defense response to bacterium	14/703	52/21869	6.32043e-10	4.30692e-08	3.7479e-08	AT1G07000/AT5G39670/AT2G39660/AT5G25440/AT5G66210/AT1G51090/AT1G14370/AT1G13960/AT3G59700/AT5G11410/AT5G62570/AT5G14930/AT3G28450/AT3G55450	14
GO:0031348	negative regulation of defense response	16/703	75/21869	1.60575e-09	1.04447e-07	9.08903e-08	AT5G39670/AT3G61190/AT3G52400/AT3G55970/AT1G59870/AT3G25070/AT5G66210/AT5G48380/AT1G51090/AT1G11310/AT1G13960/AT3G59700/AT5G62570/AT4G17720/AT3G28450/AT3G11820	16
GO:0010200	response to chitin	11/703	32/21869	2.44279e-09	1.51984e-07	1.32257e-07	AT2G40140/AT3G21630/AT1G59870/AT2G33580/AT3G16530/AT5G59820/AT2G35000/AT3G19580/AT3G55980/AT3G46080/AT1G27730	11
GO:0014070	response to organic cyclic compound	32/703	315/21869	1.05063e-08	6.20662e-07	5.40103e-07	AT5G05190/AT3G50480/AT1G15520/AT3G61190/AT1G76680/AT2G40000/AT4G23810/AT5G08790/AT3G52400/AT1G63500/AT1G59870/AT1G14780/AT1G28380/AT1G28480/AT1G77120/AT4G30350/AT5G57710/AT5G48485/AT2G29420/AT1G05560/AT2G44080/AT3G48090/AT4G30270/AT4G05320/AT1G13960/AT3G54030/AT1G29690/AT1G67070/AT5G45110/AT4G23270/AT3G11820/AT4G16890	32
GO:0009751	response to salicylic acid	23/703	175/21869	1.08432e-08	6.20662e-07	5.40103e-07	AT5G05190/AT3G50480/AT1G15520/AT3G61190/AT1G76680/AT2G40000/AT4G23810/AT5G08790/AT3G52400/AT1G14780/AT1G28380/AT1G28480/AT5G48485/AT2G29420/AT1G05560/AT3G48090/AT4G05320/AT1G13960/AT1G29690/AT5G45110/AT4G23270/AT3G11820/AT4G16890	23
GO:0009626	plant-type hypersensitive response	14/703	65/21869	1.4807e-08	8.14953e-07	7.09176e-07	AT3G54420/AT1G29340/AT3G52400/AT1G59870/AT1G14780/AT1G28380/AT3G25070/AT3G48090/AT3G20600/AT1G29690/AT4G17720/AT3G21220/AT3G11820/AT5G20480	14
GO:0045087	innate immune response	26/703	223/21869	1.54608e-08	8.19421e-07	7.13064e-07	AT5G05300/AT4G31550/AT4G28460/AT3G54420/AT1G29340/AT3G21630/AT3G52400/AT1G59870/AT5G47070/AT1G14780/AT3G15210/AT1G28380/AT3G25070/AT1G61360/AT4G31500/AT2G33580/AT2G44490/AT1G61370/AT3G48090/AT3G18690/AT3G20600/AT1G29690/AT4G17720/AT3G21220/AT3G11820/AT5G20480	26
GO:0034050	programmed cell death induced by symbiont	14/703	66/21869	1.82435e-08	9.32371e-07	8.11353e-07	AT3G54420/AT1G29340/AT3G52400/AT1G59870/AT1G14780/AT1G28380/AT3G25070/AT3G48090/AT3G20600/AT1G29690/AT4G17720/AT3G21220/AT3G11820/AT5G20480	14
GO:0051702	biological process involved in interaction with symbiont	14/703	67/21869	2.23876e-08	1.10471e-06	9.61326e-07	AT3G54420/AT1G29340/AT3G52400/AT1G59870/AT1G14780/AT1G28380/AT3G25070/AT3G48090/AT3G20600/AT1G29690/AT4G17720/AT3G21220/AT3G11820/AT5G20480	14
GO:0002239	response to oomycetes	17/703	109/21869	7.14003e-08	3.40579e-06	2.96374e-06	AT1G07000/AT1G15520/AT5G20230/AT4G02520/AT5G09440/AT1G59870/AT4G28350/AT3G16530/AT1G56510/AT1G70130/AT3G01290/AT5G01560/AT3G59700/AT5G01540/AT4G04960/AT5G14930/AT5G60270	17
GO:0009651	response to salt stress	39/703	483/21869	1.4958e-07	6.90482e-06	6.00861e-06	AT1G10370/AT5G05300/AT3G23250/AT4G17615/AT3G28600/AT1G08930/AT3G56880/AT2G42540/AT1G59870/AT2G47190/AT5G58670/AT1G28380/AT2G38470/AT2G44490/AT1G77120/AT1G27760/AT2G30250/AT2G17840/AT1G34370/AT5G49480/AT5G49450/AT1G69270/AT3G57530/AT5G59820/AT1G78080/AT3G19580/AT3G10930/AT3G14440/AT5G24030/AT2G26190/AT4G20260/AT1G27730/AT2G33700/AT2G46500/AT3G08730/AT5G62460/AT3G07370/AT5G26340/AT4G32150	39
GO:0006979	response to oxidative stress	37/703	451/21869	2.10629e-07	9.41907e-06	8.19652e-06	AT5G05300/AT5G39580/AT5G16970/AT5G06720/AT4G23190/AT1G19020/AT3G02840/AT5G06730/AT1G02930/AT5G17000/AT3G49120/AT1G15520/AT4G18880/AT5G20230/AT2G40000/AT4G23810/AT3G28340/AT1G70520/AT4G20830/AT5G16960/AT1G77120/AT2G47060/AT2G37040/AT5G42380/AT4G11600/AT3G48090/AT1G09940/AT3G10985/AT3G25250/AT5G54810/AT5G59820/AT1G14540/AT3G10930/AT1G78380/AT4G11830/AT1G27730/AT1G07890	37
GO:0009409	response to cold	34/703	400/21869	2.88563e-07	1.25132e-05	1.0889e-05	AT4G34150/AT3G23250/AT4G17615/AT5G15960/AT5G15970/AT1G08930/AT2G40140/AT1G15520/AT3G61190/AT5G20230/AT2G42540/AT4G02520/AT2G47730/AT5G58670/AT1G18740/AT2G38470/AT1G77120/AT1G22190/AT2G30250/AT2G17840/AT3G50260/AT3G26650/AT1G69270/AT5G47230/AT5G59820/AT1G78080/AT5G54470/AT1G16670/AT1G67090/AT4G20260/AT4G17090/AT1G27730/AT3G11410/AT3G08730	34
GO:0008219	cell death	22/703	199/21869	4.96728e-07	2.06668e-05	1.79844e-05	AT4G19700/AT2G31880/AT3G54420/AT1G29340/AT3G52400/AT1G59870/AT1G14780/AT1G28380/AT3G25070/AT5G48380/AT3G50260/AT3G48090/AT3G25250/AT5G45100/AT4G34180/AT3G20600/AT1G29690/AT3G16770/AT4G17720/AT3G21220/AT3G11820/AT5G20480	22
GO:1900425	negative regulation of defense response to bacterium	7/703	17/21869	5.05478e-07	2.06668e-05	1.79844e-05	AT5G39670/AT5G66210/AT1G51090/AT1G13960/AT3G59700/AT5G62570/AT3G28450	7
GO:0044403	biological process involved in symbiotic interaction	15/703	98/21869	5.3641e-07	2.13223e-05	1.85548e-05	AT3G54420/AT1G29340/AT3G52400/AT1G59870/AT1G14780/AT1G28380/AT3G25070/AT3G48090/AT3G20600/AT1G29690/AT2G43510/AT4G17720/AT3G21220/AT3G11820/AT5G20480	15
GO:0009753	response to jasmonic acid	22/703	204/21869	7.60614e-07	2.94172e-05	2.5599e-05	AT4G31550/AT3G50480/AT1G15520/AT4G23810/AT5G08790/AT2G24850/AT3G52400/AT3G55970/AT3G15210/AT4G20860/AT1G28480/AT4G34460/AT3G22160/AT5G42650/AT1G74020/AT4G37760/AT1G17420/AT1G13960/AT5G56980/AT3G16770/AT5G45110/AT3G11820	22
GO:0070542	response to fatty acid	22/703	208/21869	1.05825e-06	3.98514e-05	3.46789e-05	AT4G31550/AT3G50480/AT1G15520/AT4G23810/AT5G08790/AT2G24850/AT3G52400/AT3G55970/AT3G15210/AT4G20860/AT1G28480/AT4G34460/AT3G22160/AT5G42650/AT1G74020/AT4G37760/AT1G17420/AT1G13960/AT5G56980/AT3G16770/AT5G45110/AT3G11820	22
GO:0042436	indole-containing compound catabolic process	6/703	13/21869	1.52825e-06	5.60751e-05	4.87968e-05	AT5G44070/AT3G55840/AT2G40000/AT1G59870/AT2G44490/AT4G34180	6
GO:0012501	programmed cell death	18/703	151/21869	1.81149e-06	6.4806e-05	5.63945e-05	AT4G19700/AT3G54420/AT1G29340/AT3G52400/AT1G59870/AT1G14780/AT1G28380/AT3G25070/AT3G48090/AT3G25250/AT5G45100/AT4G34180/AT3G20600/AT1G29690/AT4G17720/AT3G21220/AT3G11820/AT5G20480	18
GO:0002764	immune response-regulating signaling pathway	10/703	49/21869	2.92249e-06	9.72578e-05	8.46342e-05	AT3G49120/AT2G39660/AT3G21630/AT5G25440/AT1G59870/AT3G25070/AT3G18690/AT5G11410/AT5G01540/AT5G20480	10
GO:0002832	negative regulation of response to biotic stimulus	10/703	49/21869	2.92249e-06	9.72578e-05	8.46342e-05	AT5G39670/AT3G55970/AT3G25070/AT5G66210/AT1G51090/AT1G13960/AT3G59700/AT5G62570/AT4G17720/AT3G28450	10
GO:0032102	negative regulation of response to external stimulus	10/703	49/21869	2.92249e-06	9.72578e-05	8.46342e-05	AT5G39670/AT3G55970/AT3G25070/AT5G66210/AT1G51090/AT1G13960/AT3G59700/AT5G62570/AT4G17720/AT3G28450	10
GO:0009404	toxin metabolic process	11/703	61/21869	3.38839e-06	0.0001102	9.58962e-05	AT1G10370/AT1G69930/AT1G02930/AT4G02520/AT2G47730/AT2G38470/AT2G29420/AT1G78380/AT2G29460/AT1G10360/AT4G30530	11
GO:0071396	cellular response to lipid	35/703	476/21869	5.40941e-06	0.000172019	0.000149692	AT4G31550/AT4G17615/AT1G15520/AT4G23810/AT3G52400/AT1G63500/AT3G55970/AT5G58670/AT3G15210/AT2G30020/AT1G28480/AT4G34460/AT1G07430/AT5G65310/AT3G22160/AT2G22430/AT5G58430/AT3G17410/AT2G44080/AT1G18890/AT5G01560/AT5G64750/AT1G69270/AT4G30270/AT1G68360/AT3G57530/AT2G40180/AT3G54030/AT3G26000/AT5G01540/AT1G01720/AT5G45110/AT3G21220/AT3G11820/AT3G11410	35
GO:0002683	negative regulation of immune system process	10/703	53/21869	6.17567e-06	0.000188029	0.000163624	AT5G39670/AT3G55970/AT3G25070/AT5G66210/AT1G51090/AT1G13960/AT3G59700/AT5G62570/AT4G17720/AT3G28450	10
GO:0050777	negative regulation of immune response	10/703	53/21869	6.17567e-06	0.000188029	0.000163624	AT5G39670/AT3G55970/AT3G25070/AT5G66210/AT1G51090/AT1G13960/AT3G59700/AT5G62570/AT4G17720/AT3G28450	10
GO:0009407	toxin catabolic process	9/703	46/21869	1.32156e-05	0.000393991	0.000342853	AT1G10370/AT1G69930/AT1G02930/AT4G02520/AT2G47730/AT2G29420/AT1G78380/AT2G29460/AT1G10360	9
GO:0009863	salicylic acid mediated signaling pathway	11/703	70/21869	1.3491e-05	0.000393992	0.000342853	AT5G05190/AT3G52400/AT1G14780/AT1G28380/AT1G28480/AT5G48485/AT3G48090/AT1G29690/AT5G45110/AT3G11820/AT4G16890	11
GO:0010941	regulation of cell death	13/703	100/21869	1.90463e-05	0.000521929	0.000454185	AT4G19700/AT2G31880/AT3G52400/AT3G25070/AT5G48380/AT3G50260/AT3G48090/AT3G25250/AT5G45100/AT4G34180/AT3G20600/AT4G17720/AT3G11820	13
GO:0031349	positive regulation of defense response	13/703	100/21869	1.90463e-05	0.000521929	0.000454185	AT1G07000/AT2G31880/AT3G21630/AT5G25440/AT1G59870/AT3G15210/AT3G25070/AT1G14370/AT3G18690/AT5G11410/AT2G29460/AT5G14930/AT5G20480	13
GO:0002229	defense response to oomycetes	12/703	86/21869	1.92254e-05	0.000521929	0.000454185	AT1G07000/AT1G15520/AT1G59870/AT4G28350/AT1G56510/AT1G70130/AT5G01560/AT3G59700/AT5G01540/AT4G04960/AT5G14930/AT5G60270	12
GO:0009738	abscisic acid-activated signaling pathway	20/703	213/21869	1.93307e-05	0.000521929	0.000454185	AT4G17615/AT1G15520/AT5G58670/AT2G30020/AT1G07430/AT5G65310/AT2G22430/AT5G58430/AT3G17410/AT1G18890/AT5G01560/AT5G64750/AT1G69270/AT3G57530/AT2G40180/AT3G26000/AT5G01540/AT1G01720/AT3G21220/AT3G11410	20
GO:0009639	response to red or far red light	21/703	231/21869	1.96972e-05	0.000521977	0.000454227	AT1G10370/AT1G30040/AT5G15960/AT1G02400/AT2G47890/AT2G42540/AT5G08790/AT2G37970/AT4G31500/AT4G16780/AT4G27310/AT5G48150/AT1G22280/AT1G78080/AT1G53380/AT3G17609/AT3G21150/AT3G48780/AT5G45340/AT3G48100/AT2G31380	21
GO:0071214	cellular response to abiotic stimulus	19/703	198/21869	2.2898e-05	0.000585125	0.000509179	AT1G22810/AT5G15960/AT1G15520/AT2G42540/AT2G37970/AT4G16780/AT1G56510/AT1G34370/AT5G48150/AT1G22280/AT1G78080/AT3G56710/AT3G17609/AT1G78380/AT3G21150/AT4G20260/AT4G37900/AT5G62460/AT3G20660	19
GO:0104004	cellular response to environmental stimulus	19/703	198/21869	2.2898e-05	0.000585125	0.000509179	AT1G22810/AT5G15960/AT1G15520/AT2G42540/AT2G37970/AT4G16780/AT1G56510/AT1G34370/AT5G48150/AT1G22280/AT1G78080/AT3G56710/AT3G17609/AT1G78380/AT3G21150/AT4G20260/AT4G37900/AT5G62460/AT3G20660	19
GO:0052542	defense response by callose deposition	7/703	29/21869	2.89691e-05	0.000718726	0.000625439	AT5G46330/AT5G44070/AT1G59870/AT1G28380/AT4G31500/AT2G44490/AT5G58430	7
GO:0071446	cellular response to salicylic acid stimulus	11/703	76/21869	2.99884e-05	0.000718726	0.000625439	AT5G05190/AT3G52400/AT1G14780/AT1G28380/AT1G28480/AT5G48485/AT3G48090/AT1G29690/AT5G45110/AT3G11820/AT4G16890	11
GO:0002684	positive regulation of immune system process	12/703	90/21869	3.06375e-05	0.000718726	0.000625439	AT1G07000/AT3G21630/AT5G25440/AT1G59870/AT3G15210/AT3G25070/AT1G14370/AT3G18690/AT5G11410/AT2G29460/AT5G14930/AT5G20480	12
GO:0002833	positive regulation of response to biotic stimulus	12/703	90/21869	3.06375e-05	0.000718726	0.000625439	AT1G07000/AT3G21630/AT5G25440/AT1G59870/AT3G15210/AT3G25070/AT1G14370/AT3G18690/AT5G11410/AT2G29460/AT5G14930/AT5G20480	12
GO:0050778	positive regulation of immune response	12/703	90/21869	3.06375e-05	0.000718726	0.000625439	AT1G07000/AT3G21630/AT5G25440/AT1G59870/AT3G15210/AT3G25070/AT1G14370/AT3G18690/AT5G11410/AT2G29460/AT5G14930/AT5G20480	12
GO:0098754	detoxification	16/703	155/21869	4.12609e-05	0.000952328	0.00082872	AT1G10370/AT1G69930/AT5G44070/AT1G02930/AT4G02520/AT2G47730/AT1G59870/AT4G23030/AT5G52050/AT1G77120/AT2G29420/AT4G11600/AT1G12950/AT1G78380/AT2G29460/AT1G10360	16
GO:0032103	positive regulation of response to external stimulus	12/703	93/21869	4.26868e-05	0.000969601	0.000843751	AT1G07000/AT3G21630/AT5G25440/AT1G59870/AT3G15210/AT3G25070/AT1G14370/AT3G18690/AT5G11410/AT2G29460/AT5G14930/AT5G20480	12
GO:0042430	indole-containing compound metabolic process	11/703	79/21869	4.33687e-05	0.000969697	0.000843835	AT5G44070/AT3G55840/AT2G40000/AT1G59870/AT2G38470/AT4G31500/AT2G44490/AT5G54810/AT4G34180/AT4G30530/AT2G24180	11
GO:0010017	red or far-red light signaling pathway	9/703	54/21869	5.07249e-05	0.00111673	0.000971782	AT5G15960/AT2G42540/AT2G37970/AT4G16780/AT5G48150/AT1G22280/AT1G78080/AT3G17609/AT3G21150	9
GO:0002757	immune response-activating signal transduction	7/703	32/21869	5.74458e-05	0.00124553	0.00108386	AT3G21630/AT5G25440/AT1G59870/AT3G25070/AT3G18690/AT5G11410/AT5G20480	7
GO:0009636	response to toxic substance	17/703	178/21869	6.45817e-05	0.00137935	0.00120032	AT1G10370/AT1G69930/AT5G44070/AT1G02930/AT4G02520/AT2G47730/AT1G59870/AT4G23030/AT5G52050/AT1G77120/AT2G29420/AT4G11600/AT1G12950/AT1G78380/AT1G67070/AT2G29460/AT1G10360	17
GO:0071489	cellular response to red or far red light	9/703	56/21869	6.82451e-05	0.00143616	0.00124975	AT5G15960/AT2G42540/AT2G37970/AT4G16780/AT5G48150/AT1G22280/AT1G78080/AT3G17609/AT3G21150	9
GO:0002237	response to molecule of bacterial origin	8/703	44/21869	6.97101e-05	0.00144573	0.00125808	AT1G07000/AT2G39660/AT3G21630/AT1G59870/AT3G25070/AT1G16670/AT4G20260/AT3G55450	8
GO:0002253	activation of immune response	8/703	46/21869	9.6986e-05	0.00195475	0.00170103	AT3G21630/AT5G25440/AT1G59870/AT3G15210/AT3G25070/AT3G18690/AT5G11410/AT5G20480	8
GO:0052545	callose localization	8/703	46/21869	9.6986e-05	0.00195475	0.00170103	AT5G46330/AT5G44070/AT1G59870/AT1G28380/AT1G70520/AT4G31500/AT2G44490/AT5G58430	8
GO:0052544	defense response by callose deposition in cell wall	5/703	16/21869	0.000110053	0.0021873	0.0019034	AT5G46330/AT5G44070/AT1G59870/AT4G31500/AT2G44490	5
GO:0046777	protein autophosphorylation	17/703	189/21869	0.000135386	0.00265394	0.00230947	AT2G30040/AT2G39660/AT3G21630/AT5G25440/AT1G70520/AT1G68330/AT5G66210/AT1G70530/AT3G09010/AT1G18890/AT3G57530/AT1G16670/AT3G59700/AT2G31800/AT5G24430/AT4G24740/AT2G46500	17
GO:0071215	cellular response to abscisic acid stimulus	20/703	246/21869	0.000145929	0.00278432	0.00242293	AT4G17615/AT1G15520/AT5G58670/AT2G30020/AT1G07430/AT5G65310/AT2G22430/AT5G58430/AT3G17410/AT1G18890/AT5G01560/AT5G64750/AT1G69270/AT3G57530/AT2G40180/AT3G26000/AT5G01540/AT1G01720/AT3G21220/AT3G11410	20
GO:0097306	cellular response to alcohol	20/703	246/21869	0.000145929	0.00278432	0.00242293	AT4G17615/AT1G15520/AT5G58670/AT2G30020/AT1G07430/AT5G65310/AT2G22430/AT5G58430/AT3G17410/AT1G18890/AT5G01560/AT5G64750/AT1G69270/AT3G57530/AT2G40180/AT3G26000/AT5G01540/AT1G01720/AT3G21220/AT3G11410	20
GO:0052482	defense response by cell wall thickening	5/703	17/21869	0.000151795	0.00285814	0.00248717	AT5G46330/AT5G44070/AT1G59870/AT4G31500/AT2G44490	5
GO:0033037	polysaccharide localization	8/703	49/21869	0.000153998	0.00286197	0.0024905	AT5G46330/AT5G44070/AT1G59870/AT1G28380/AT1G70520/AT4G31500/AT2G44490/AT5G58430	8
GO:0006749	glutathione metabolic process	10/703	77/21869	0.000173803	0.00318861	0.00277474	AT1G10370/AT1G69930/AT1G02930/AT4G02520/AT2G47730/AT4G19880/AT2G29420/AT1G78380/AT2G29460/AT1G10360	10
GO:0010243	response to organonitrogen compound	15/703	160/21869	0.000209891	0.00380195	0.00330847	AT1G10370/AT2G40140/AT3G21630/AT1G59870/AT2G33580/AT1G77120/AT3G16530/AT5G59820/AT1G19310/AT2G35000/AT3G19580/AT3G55980/AT3G46080/AT1G27730/AT4G03510	15
GO:0060548	negative regulation of cell death	7/703	40/21869	0.000254569	0.00449738	0.00391364	AT4G19700/AT3G52400/AT3G25070/AT5G48380/AT4G34180/AT4G17720/AT3G11820	7
GO:1900150	regulation of defense response to fungus	7/703	40/21869	0.000254569	0.00449738	0.00391364	AT1G07000/AT5G05190/AT3G55970/AT4G01090/AT1G51090/AT1G13960/AT3G28450	7
GO:0002238	response to molecule of fungal origin	5/703	19/21869	0.000270408	0.00469938	0.00408942	AT1G07000/AT3G21630/AT1G59870/AT3G10985/AT4G17720	5
GO:0043069	negative regulation of programmed cell death	6/703	29/21869	0.00027257	0.00469938	0.00408942	AT4G19700/AT3G52400/AT3G25070/AT4G34180/AT4G17720/AT3G11820	6
GO:0071407	cellular response to organic cyclic compound	15/703	167/21869	0.000334285	0.00569479	0.00495563	AT5G05190/AT3G52400/AT1G63500/AT1G59870/AT1G14780/AT1G28380/AT1G28480/AT5G48485/AT2G44080/AT3G48090/AT3G54030/AT1G29690/AT5G45110/AT3G11820/AT4G16890	15
GO:0019748	secondary metabolic process	25/703	367/21869	0.000373956	0.00629566	0.00547851	AT1G10370/AT1G69930/AT5G44070/AT1G02930/AT5G63790/AT5G20230/AT4G02520/AT2G47730/AT1G59870/AT1G61820/AT2G38470/AT4G31500/AT4G34230/AT2G44490/AT2G37040/AT1G80440/AT2G29420/AT1G68360/AT3G21240/AT2G30490/AT1G78380/AT2G29460/AT1G10360/AT4G30530/AT1G07890	25
GO:0010193	response to ozone	6/703	33/21869	0.000569776	0.00948081	0.00825025	AT3G02840/AT1G15520/AT4G23810/AT1G70520/AT5G42380/AT3G10985	6
GO:0007568	aging	15/703	177/21869	0.000618883	0.0101482	0.00883104	AT4G01250/AT4G18170/AT2G35980/AT1G76680/AT4G23810/AT2G42540/AT5G08790/AT2G45210/AT5G17860/AT2G02990/AT4G30270/AT3G10985/AT4G05320/AT5G14930/AT1G77450	15
GO:0045088	regulation of innate immune response	10/703	90/21869	0.00062407	0.0101482	0.00883104	AT5G05300/AT3G21630/AT3G52400/AT1G59870/AT3G15210/AT3G25070/AT3G18690/AT4G17720/AT3G11820/AT5G20480	10
GO:0006887	exocytosis	8/703	60/21869	0.000640848	0.010304	0.00896657	AT1G07000/AT3G09520/AT3G52400/AT5G58430/AT5G59840/AT4G12120/AT3G11820/AT1G12360	8
GO:0071482	cellular response to light stimulus	11/703	107/21869	0.000661155	0.0105124	0.00914791	AT5G15960/AT2G42540/AT2G37970/AT4G16780/AT1G56510/AT5G48150/AT1G22280/AT1G78080/AT3G56710/AT3G17609/AT3G21150	11
GO:0010118	stomatal movement	14/703	160/21869	0.000677599	0.0106554	0.0092724	AT1G07000/AT4G17615/AT1G15520/AT2G39660/AT4G34460/AT4G33050/AT5G58430/AT3G59700/AT4G20260/AT3G21220/AT1G30270/AT3G11820/AT3G11410/AT4G32150	14
GO:0050829	defense response to Gram-negative bacterium	5/703	23/21869	0.000703421	0.0109413	0.00952114	AT3G50950/AT2G23810/AT3G48090/AT5G14930/AT3G57750	5
GO:1901698	response to nitrogen compound	17/703	219/21869	0.000756599	0.0116419	0.0101308	AT1G10370/AT2G40140/AT3G21630/AT1G59870/AT1G69890/AT2G33580/AT1G77120/AT3G16530/AT5G59820/AT1G19310/AT2G35000/AT3G19580/AT1G78050/AT3G55980/AT3G46080/AT1G27730/AT4G03510	17
GO:0002221	pattern recognition receptor signaling pathway	5/703	24/21869	0.000865226	0.0131717	0.0114621	AT3G49120/AT2G39660/AT3G21630/AT1G59870/AT5G01540	5
GO:0032940	secretion by cell	9/703	79/21869	0.000963014	0.014506	0.0126232	AT1G07000/AT3G09520/AT3G52400/AT5G58430/AT5G59840/AT4G03510/AT4G12120/AT3G11820/AT1G12360	9
GO:0008300	isoprenoid catabolic process	5/703	25/21869	0.00105319	0.0156991	0.0136614	AT3G19270/AT1G30040/AT1G02400/AT3G14440/AT5G45340	5
GO:0071478	cellular response to radiation	11/703	114/21869	0.00112226	0.0165563	0.0144073	AT5G15960/AT2G42540/AT2G37970/AT4G16780/AT1G56510/AT5G48150/AT1G22280/AT1G78080/AT3G56710/AT3G17609/AT3G21150	11
GO:0009966	regulation of signal transduction	22/703	334/21869	0.00126746	0.0185075	0.0161053	AT4G31550/AT4G23810/AT3G55970/AT1G59870/AT1G14780/AT3G15210/AT1G28380/AT1G07430/AT5G65310/AT1G80440/AT3G22160/AT2G22430/AT5G58430/AT3G17410/AT5G64750/AT1G29690/AT3G26000/AT1G01720/AT5G45110/AT4G37900/AT1G19770/AT3G11410	22
GO:1900426	positive regulation of defense response to bacterium	5/703	27/21869	0.00151762	0.0219365	0.0190892	AT1G07000/AT5G25440/AT1G14370/AT5G11410/AT5G14930	5
GO:0023051	regulation of signaling	22/703	340/21869	0.00158837	0.0227295	0.0197793	AT4G31550/AT4G23810/AT3G55970/AT1G59870/AT1G14780/AT3G15210/AT1G28380/AT1G07430/AT5G65310/AT1G80440/AT3G22160/AT2G22430/AT5G58430/AT3G17410/AT5G64750/AT1G29690/AT3G26000/AT1G01720/AT5G45110/AT4G37900/AT1G19770/AT3G11410	22
GO:0140352	export from cell	13/703	156/21869	0.00162271	0.0229911	0.020007	AT1G07000/AT3G09520/AT3G52400/AT1G59870/AT4G23030/AT5G52050/AT5G58430/AT1G12950/AT5G59840/AT4G03510/AT4G12120/AT3G11820/AT1G12360	13
GO:0052543	callose deposition in cell wall	5/703	28/21869	0.00179924	0.0250599	0.0218072	AT5G46330/AT5G44070/AT1G59870/AT4G31500/AT2G44490	5
GO:0016115	terpenoid catabolic process	4/703	17/21869	0.00180375	0.0250599	0.0218072	AT3G19270/AT1G30040/AT1G02400/AT5G45340	4
GO:0010646	regulation of cell communication	22/703	344/21869	0.00183888	0.0253023	0.0220182	AT4G31550/AT4G23810/AT3G55970/AT1G59870/AT1G14780/AT3G15210/AT1G28380/AT1G07430/AT5G65310/AT1G80440/AT3G22160/AT2G22430/AT5G58430/AT3G17410/AT5G64750/AT1G29690/AT3G26000/AT1G01720/AT5G45110/AT4G37900/AT1G19770/AT3G11410	22
GO:0009838	abscission	6/703	41/21869	0.00186083	0.0253604	0.0220687	AT2G31880/AT4G35600/AT3G48090/AT1G51660/AT3G21220/AT5G14930	6
GO:0043067	regulation of programmed cell death	8/703	71/21869	0.00195746	0.0264257	0.0229958	AT4G19700/AT3G52400/AT3G25070/AT3G25250/AT5G45100/AT4G34180/AT4G17720/AT3G11820	8
GO:0046903	secretion	9/703	88/21869	0.0020721	0.0277119	0.024115	AT1G07000/AT3G09520/AT3G52400/AT5G58430/AT5G59840/AT4G03510/AT4G12120/AT3G11820/AT1G12360	9
GO:0042343	indole glucosinolate metabolic process	4/703	18/21869	0.00226064	0.0292737	0.0254741	AT5G44070/AT1G59870/AT4G31500/AT2G44490	4
GO:0051865	protein autoubiquitination	4/703	18/21869	0.00226064	0.0292737	0.0254741	AT3G52450/AT5G59550/AT3G46620/AT2G35930	4
GO:1900057	positive regulation of leaf senescence	4/703	18/21869	0.00226064	0.0292737	0.0254741	AT4G18170/AT2G45210/AT5G14930/AT1G77450	4
GO:0000302	response to reactive oxygen species	13/703	162/21869	0.0022707	0.0292737	0.0254741	AT5G05300/AT1G19020/AT3G02840/AT1G15520/AT4G18880/AT4G23810/AT1G70520/AT1G77120/AT5G42380/AT3G48090/AT3G10985/AT3G10930/AT1G07890	13
GO:0009867	jasmonic acid mediated signaling pathway	10/703	107/21869	0.00235857	0.0301349	0.0262236	AT4G31550/AT4G23810/AT3G52400/AT3G55970/AT3G15210/AT1G28480/AT4G34460/AT3G22160/AT5G45110/AT3G11820	10
GO:0002758	innate immune response-activating signal transduction	5/703	30/21869	0.00247444	0.0313357	0.0272684	AT3G21630/AT1G59870/AT3G25070/AT3G18690/AT5G20480	5
GO:0002218	activation of innate immune response	6/703	44/21869	0.00269331	0.0338081	0.02942	AT3G21630/AT1G59870/AT3G15210/AT3G25070/AT3G18690/AT5G20480	6
GO:0046686	response to cadmium ion	8/703	75/21869	0.00277577	0.0344349	0.0299654	AT5G44070/AT5G11670/AT1G02930/AT5G64250/AT4G02520/AT1G17290/ATCG00490/AT1G67070	8
GO:0009862	systemic acquired resistance, salicylic acid mediated signaling pathway	4/703	19/21869	0.00279137	0.0344349	0.0299654	AT5G48485/AT3G48090/AT5G45110/AT4G16890	4
GO:0052386	cell wall thickening	5/703	31/21869	0.00287337	0.0351436	0.0305821	AT5G46330/AT5G44070/AT1G59870/AT4G31500/AT2G44490	5
GO:0042537	benzene-containing compound metabolic process	8/703	76/21869	0.00301694	0.0364157	0.0316891	AT3G55840/AT2G40000/AT1G28380/AT2G37040/AT1G05560/AT4G34180/AT1G29690/AT5G62570	8
GO:0010150	leaf senescence	12/703	148/21869	0.00302828	0.0364157	0.0316891	AT4G01250/AT4G18170/AT2G35980/AT1G76680/AT4G23810/AT2G42540/AT5G08790/AT2G45210/AT5G17860/AT3G10985/AT5G14930/AT1G77450	12
GO:0071395	cellular response to jasmonic acid stimulus	10/703	111/21869	0.00308734	0.0368165	0.0320379	AT4G31550/AT4G23810/AT3G52400/AT3G55970/AT3G15210/AT1G28480/AT4G34460/AT3G22160/AT5G45110/AT3G11820	10
GO:0009610	response to symbiotic fungus	3/703	10/21869	0.00335155	0.0396369	0.0344922	AT3G50480/AT5G64250/AT1G37130	3
GO:0015748	organophosphate ester transport	6/703	46/21869	0.00338561	0.0397116	0.0345572	AT3G12740/AT2G47490/AT3G25610/AT1G13210/AT5G46110/AT4G28390	6
GO:0009991	response to extracellular stimulus	18/703	276/21869	0.00373843	0.0434934	0.0378482	AT1G22810/AT5G27420/AT1G55920/AT4G17615/AT1G15520/AT2G47190/AT1G25550/AT2G02990/AT4G34460/AT3G06420/AT1G74020/AT5G49450/AT1G78380/AT1G67070/AT4G20260/AT1G30270/AT2G03240/AT3G20660	18
GO:0009072	aromatic amino acid family metabolic process	8/703	79/21869	0.00383922	0.0443058	0.0385551	AT3G55840/AT2G40000/AT4G31500/AT3G44720/AT2G37040/AT1G05560/AT5G54810/AT4G34180	8
GO:0071398	cellular response to fatty acid	10/703	115/21869	0.00398517	0.0456223	0.0397007	AT4G31550/AT4G23810/AT3G52400/AT3G55970/AT3G15210/AT1G28480/AT4G34460/AT3G22160/AT5G45110/AT3G11820	10
GO:0009074	aromatic amino acid family catabolic process	4/703	21/21869	0.00409623	0.0461551	0.0401644	AT3G55840/AT2G40000/AT2G37040/AT4G34180	4
GO:0010363	regulation of plant-type hypersensitive response	4/703	21/21869	0.00409623	0.0461551	0.0401644	AT3G52400/AT3G25070/AT4G17720/AT3G11820	4
GO:0090693	plant organ senescence	12/703	154/21869	0.00418036	0.0467351	0.0406691	AT4G01250/AT4G18170/AT2G35980/AT1G76680/AT4G23810/AT2G42540/AT5G08790/AT2G45210/AT5G17860/AT3G10985/AT5G14930/AT1G77450	12
GO:0048584	positive regulation of response to stimulus	17/703	258/21869	0.0042934	0.0474922	0.041328	AT1G07000/AT2G31880/AT3G21630/AT5G25440/AT1G59870/AT3G15210/AT3G25070/AT1G77120/AT1G07430/AT5G58430/AT3G17410/AT1G14370/AT3G18690/AT5G11410/AT2G29460/AT5G14930/AT5G20480	17
GO:0006568	tryptophan metabolic process	5/703	34/21869	0.00434765	0.0474922	0.041328	AT3G55840/AT2G40000/AT4G31500/AT5G54810/AT4G34180	5
GO:0006586	indolalkylamine metabolic process	5/703	34/21869	0.00434765	0.0474922	0.041328	AT3G55840/AT2G40000/AT4G31500/AT5G54810/AT4G34180	5
GO:0006904	vesicle docking involved in exocytosis	3/703	11/21869	0.004499	0.0480453	0.0418092	AT5G59840/AT4G12120/AT1G12360	3
GO:0008272	sulfate transport	3/703	11/21869	0.004499	0.0480453	0.0418092	AT2G22500/AT3G51895/AT4G24570	3
GO:0070370	cellular heat acclimation	3/703	11/21869	0.004499	0.0480453	0.0418092	AT2G38470/AT5G07100/AT2G30250	3

### Sheet: cluster2_GO
ID	Description	GeneRatio	BgRatio	pvalue	p.adjust	qvalue	geneID	Count
GO:0071456	cellular response to hypoxia	53/634	242/21869	2.58135e-31	1.8353e-28	1.67515e-28	AT5G57560/AT2G01150/AT4G27280/AT1G61340/AT2G46400/AT1G13360/AT1G25560/AT5G54490/AT4G01360/AT1G07135/AT2G40140/AT3G04640/AT1G07150/AT4G24160/AT5G45630/AT4G29780/AT4G13395/AT4G24230/AT3G15210/AT1G63090/AT1G76680/AT5G59820/AT5G42380/AT1G15010/AT1G35140/AT2G41100/AT5G41080/AT2G40000/AT1G17290/AT5G54940/AT1G22220/AT2G36220/AT1G32928/AT3G56880/AT1G76650/AT5G19120/AT2G32210/AT3G56400/AT5G63790/AT1G53840/AT1G01720/AT1G76640/AT4G22780/AT4G24570/AT2G41010/AT5G42050/AT5G24590/AT4G19880/AT3G25250/AT1G78070/AT2G26190/AT3G02040/AT2G18670	53
GO:0036294	cellular response to decreased oxygen levels	53/634	244/21869	3.99848e-31	1.8353e-28	1.67515e-28	AT5G57560/AT2G01150/AT4G27280/AT1G61340/AT2G46400/AT1G13360/AT1G25560/AT5G54490/AT4G01360/AT1G07135/AT2G40140/AT3G04640/AT1G07150/AT4G24160/AT5G45630/AT4G29780/AT4G13395/AT4G24230/AT3G15210/AT1G63090/AT1G76680/AT5G59820/AT5G42380/AT1G15010/AT1G35140/AT2G41100/AT5G41080/AT2G40000/AT1G17290/AT5G54940/AT1G22220/AT2G36220/AT1G32928/AT3G56880/AT1G76650/AT5G19120/AT2G32210/AT3G56400/AT5G63790/AT1G53840/AT1G01720/AT1G76640/AT4G22780/AT4G24570/AT2G41010/AT5G42050/AT5G24590/AT4G19880/AT3G25250/AT1G78070/AT2G26190/AT3G02040/AT2G18670	53
GO:0071453	cellular response to oxygen levels	53/634	244/21869	3.99848e-31	1.8353e-28	1.67515e-28	AT5G57560/AT2G01150/AT4G27280/AT1G61340/AT2G46400/AT1G13360/AT1G25560/AT5G54490/AT4G01360/AT1G07135/AT2G40140/AT3G04640/AT1G07150/AT4G24160/AT5G45630/AT4G29780/AT4G13395/AT4G24230/AT3G15210/AT1G63090/AT1G76680/AT5G59820/AT5G42380/AT1G15010/AT1G35140/AT2G41100/AT5G41080/AT2G40000/AT1G17290/AT5G54940/AT1G22220/AT2G36220/AT1G32928/AT3G56880/AT1G76650/AT5G19120/AT2G32210/AT3G56400/AT5G63790/AT1G53840/AT1G01720/AT1G76640/AT4G22780/AT4G24570/AT2G41010/AT5G42050/AT5G24590/AT4G19880/AT3G25250/AT1G78070/AT2G26190/AT3G02040/AT2G18670	53
GO:0001666	response to hypoxia	54/634	268/21869	6.01037e-30	2.06907e-27	1.88852e-27	AT5G57560/AT2G01150/AT4G27280/AT1G61340/AT2G46400/AT1G13360/AT1G25560/AT5G54490/AT4G01360/AT1G07135/AT2G40140/AT3G04640/AT1G07150/AT4G24160/AT5G45630/AT4G29780/AT3G48090/AT4G13395/AT4G24230/AT3G15210/AT1G63090/AT1G76680/AT5G59820/AT5G42380/AT1G15010/AT1G35140/AT2G41100/AT5G41080/AT2G40000/AT1G17290/AT5G54940/AT1G22220/AT2G36220/AT1G32928/AT3G56880/AT1G76650/AT5G19120/AT2G32210/AT3G56400/AT5G63790/AT1G53840/AT1G01720/AT1G76640/AT4G22780/AT4G24570/AT2G41010/AT5G42050/AT5G24590/AT4G19880/AT3G25250/AT1G78070/AT2G26190/AT3G02040/AT2G18670	54
GO:0036293	response to decreased oxygen levels	54/634	272/21869	1.31657e-29	3.62583e-27	3.30944e-27	AT5G57560/AT2G01150/AT4G27280/AT1G61340/AT2G46400/AT1G13360/AT1G25560/AT5G54490/AT4G01360/AT1G07135/AT2G40140/AT3G04640/AT1G07150/AT4G24160/AT5G45630/AT4G29780/AT3G48090/AT4G13395/AT4G24230/AT3G15210/AT1G63090/AT1G76680/AT5G59820/AT5G42380/AT1G15010/AT1G35140/AT2G41100/AT5G41080/AT2G40000/AT1G17290/AT5G54940/AT1G22220/AT2G36220/AT1G32928/AT3G56880/AT1G76650/AT5G19120/AT2G32210/AT3G56400/AT5G63790/AT1G53840/AT1G01720/AT1G76640/AT4G22780/AT4G24570/AT2G41010/AT5G42050/AT5G24590/AT4G19880/AT3G25250/AT1G78070/AT2G26190/AT3G02040/AT2G18670	54
GO:0070482	response to oxygen levels	54/634	273/21869	1.59803e-29	3.66748e-27	3.34745e-27	AT5G57560/AT2G01150/AT4G27280/AT1G61340/AT2G46400/AT1G13360/AT1G25560/AT5G54490/AT4G01360/AT1G07135/AT2G40140/AT3G04640/AT1G07150/AT4G24160/AT5G45630/AT4G29780/AT3G48090/AT4G13395/AT4G24230/AT3G15210/AT1G63090/AT1G76680/AT5G59820/AT5G42380/AT1G15010/AT1G35140/AT2G41100/AT5G41080/AT2G40000/AT1G17290/AT5G54940/AT1G22220/AT2G36220/AT1G32928/AT3G56880/AT1G76650/AT5G19120/AT2G32210/AT3G56400/AT5G63790/AT1G53840/AT1G01720/AT1G76640/AT4G22780/AT4G24570/AT2G41010/AT5G42050/AT5G24590/AT4G19880/AT3G25250/AT1G78070/AT2G26190/AT3G02040/AT2G18670	54
GO:0009415	response to water	49/634	416/21869	7.09326e-17	1.39535e-14	1.27359e-14	AT2G20880/AT1G15520/AT2G46400/AT2G46680/AT1G52400/AT4G39090/AT3G16800/AT1G22190/AT1G70670/AT1G78080/AT2G39800/AT4G00430/AT1G43160/AT4G34240/AT1G52890/AT4G30960/AT1G20450/AT5G06760/AT5G52310/AT5G50720/AT2G46590/AT3G23250/AT3G18490/AT3G61890/AT5G67300/AT3G25760/AT3G11410/AT3G46620/AT2G38470/AT1G78380/AT5G13750/AT4G02380/AT1G01620/AT2G22430/AT3G14440/AT4G17615/AT1G20440/AT3G56880/AT3G56400/AT3G20310/AT4G24960/AT1G08720/AT2G41010/AT3G19290/AT1G04400/AT1G63490/AT1G08920/AT5G59550/AT3G22380	49
GO:0009414	response to water deprivation	48/634	406/21869	1.28221e-16	2.207e-14	2.01442e-14	AT2G20880/AT1G15520/AT2G46400/AT2G46680/AT1G52400/AT4G39090/AT3G16800/AT1G22190/AT1G70670/AT1G78080/AT2G39800/AT4G00430/AT1G43160/AT4G34240/AT1G52890/AT4G30960/AT1G20450/AT5G06760/AT5G52310/AT5G50720/AT3G23250/AT3G18490/AT3G61890/AT5G67300/AT3G25760/AT3G11410/AT3G46620/AT2G38470/AT1G78380/AT5G13750/AT4G02380/AT1G01620/AT2G22430/AT3G14440/AT4G17615/AT1G20440/AT3G56880/AT3G56400/AT3G20310/AT4G24960/AT1G08720/AT2G41010/AT3G19290/AT1G04400/AT1G63490/AT1G08920/AT5G59550/AT3G22380	48
GO:0001101	response to acid chemical	50/634	448/21869	3.13063e-16	4.78986e-14	4.37189e-14	AT2G20880/AT1G15520/AT1G61340/AT2G46400/AT2G46680/AT1G52400/AT4G39090/AT3G16800/AT1G22190/AT1G70670/AT1G78080/AT2G39800/AT4G00430/AT1G43160/AT4G34240/AT1G52890/AT4G30960/AT1G20450/AT5G06760/AT5G52310/AT5G50720/AT2G46590/AT3G23250/AT3G18490/AT3G61890/AT5G67300/AT3G25760/AT3G11410/AT3G46620/AT2G38470/AT1G78380/AT5G13750/AT4G02380/AT1G01620/AT2G22430/AT3G14440/AT4G17615/AT1G20440/AT3G56880/AT3G56400/AT3G20310/AT4G24960/AT1G08720/AT2G41010/AT3G19290/AT1G04400/AT1G63490/AT1G08920/AT5G59550/AT3G22380	50
GO:0009738	abscisic acid-activated signaling pathway	25/634	213/21869	3.29985e-09	4.5439e-07	4.14739e-07	AT5G46590/AT1G66600/AT2G01150/AT1G15520/AT2G46680/AT1G70800/AT1G52400/AT1G07430/AT4G01026/AT1G01360/AT5G64750/AT5G25160/AT1G15100/AT3G57530/AT3G11410/AT1G05100/AT3G48360/AT2G22430/AT1G18890/AT4G17615/AT1G18470/AT1G01720/AT1G08720/AT3G19290/AT1G04120	25
GO:0009751	response to salicylic acid	21/634	175/21869	4.03823e-08	5.05513e-06	4.61402e-06	AT3G50410/AT1G15520/AT1G61340/AT2G46400/AT1G05560/AT3G50930/AT5G04760/AT1G13960/AT3G48090/AT1G43160/AT1G76680/AT4G05320/AT5G67300/AT5G63160/AT1G14780/AT2G40000/AT3G48360/AT3G56400/AT1G08720/AT3G61190/AT4G02590	21
GO:0006979	response to oxidative stress	36/634	451/21869	4.81475e-08	5.52492e-06	5.04282e-06	AT1G15520/AT5G01600/AT1G11210/AT5G16970/AT5G17000/AT3G10930/AT3G20340/AT5G46350/AT2G39800/AT4G11600/AT3G48090/AT5G56550/AT5G52310/AT5G59820/AT5G42380/AT5G63160/AT3G56090/AT3G02840/AT1G78380/AT5G16960/AT1G21520/AT4G02380/AT4G39640/AT2G40000/AT4G31870/AT3G48360/AT4G12000/AT1G13340/AT3G14990/AT3G56400/AT2G47060/AT2G24150/AT3G25250/AT2G46370/AT1G07530/AT3G22380	36
GO:0071215	cellular response to abscisic acid stimulus	25/634	246/21869	6.05305e-08	5.937e-06	5.41893e-06	AT5G46590/AT1G66600/AT2G01150/AT1G15520/AT2G46680/AT1G70800/AT1G52400/AT1G07430/AT4G01026/AT1G01360/AT5G64750/AT5G25160/AT1G15100/AT3G57530/AT3G11410/AT1G05100/AT3G48360/AT2G22430/AT1G18890/AT4G17615/AT1G18470/AT1G01720/AT1G08720/AT3G19290/AT1G04120	25
GO:0097306	cellular response to alcohol	25/634	246/21869	6.05305e-08	5.937e-06	5.41893e-06	AT5G46590/AT1G66600/AT2G01150/AT1G15520/AT2G46680/AT1G70800/AT1G52400/AT1G07430/AT4G01026/AT1G01360/AT5G64750/AT5G25160/AT1G15100/AT3G57530/AT3G11410/AT1G05100/AT3G48360/AT2G22430/AT1G18890/AT4G17615/AT1G18470/AT1G01720/AT1G08720/AT3G19290/AT1G04120	25
GO:0042742	defense response to bacterium	34/634	416/21869	6.46732e-08	5.937e-06	5.41893e-06	AT1G70130/AT2G46400/AT4G39090/AT5G39670/AT3G10930/AT5G49520/AT5G46350/AT4G19700/AT1G13960/AT5G55830/AT3G48090/AT2G39660/AT1G69170/AT4G24230/AT3G15210/AT5G14930/AT1G03160/AT1G51090/AT5G67300/AT2G38470/AT5G11410/AT5G20010/AT2G27080/AT2G40000/AT5G46330/AT4G24180/AT3G56400/AT5G53120/AT5G66850/AT1G08720/AT4G33300/AT4G31750/AT2G46370/AT5G13160	34
GO:0009651	response to salt stress	37/634	483/21869	8.97751e-08	7.72627e-06	7.05207e-06	AT2G20880/AT3G28600/AT1G61340/AT2G41130/AT1G52400/AT4G39090/AT1G56060/AT3G10930/AT1G78080/AT5G46350/AT2G39800/AT1G43160/AT4G30960/AT1G15100/AT5G52310/AT2G44450/AT5G50720/AT3G23250/AT3G57530/AT5G59820/AT3G61890/AT5G67300/AT2G38470/AT3G16940/AT3G48360/AT3G62260/AT3G14440/AT4G17615/AT3G56880/AT4G24960/AT5G63320/AT2G41010/AT3G19290/AT3G03640/AT1G04120/AT1G08920/AT2G26190	37
GO:0071396	cellular response to lipid	36/634	476/21869	1.83826e-07	1.48899e-05	1.35906e-05	AT5G46590/AT1G66600/AT2G01150/AT1G15520/AT2G46400/AT2G46680/AT1G70800/AT1G52400/AT1G07430/AT1G62380/AT4G01026/AT1G01360/AT1G68360/AT5G64750/AT5G25160/AT1G15100/AT3G15210/AT1G63500/AT3G57530/AT4G18710/AT5G67300/AT3G11410/AT3G63010/AT1G05100/AT3G48360/AT2G22430/AT1G18890/AT4G17615/AT3G56400/AT1G18470/AT1G01720/AT1G08720/AT3G19290/AT1G04120/AT1G05010/AT2G46370	36
GO:0009620	response to fungus	29/634	353/21869	5.41266e-07	4.14068e-05	3.77936e-05	AT1G64700/AT1G52400/AT3G25780/AT1G28190/AT1G22190/AT5G42650/AT5G46350/AT2G40140/AT4G19700/AT1G13960/AT5G64750/AT2G39660/AT4G24230/AT1G52410/AT1G51090/AT5G67300/AT1G15010/AT2G38470/AT5G20010/AT2G01340/AT3G01210/AT1G20440/AT3G56400/AT5G66850/AT1G08720/AT1G05800/AT5G64250/AT4G02195/AT1G05010	29
GO:0009409	response to cold	31/634	400/21869	7.81037e-07	5.66046e-05	5.16653e-05	AT5G57560/AT1G15520/AT5G01600/AT1G22190/AT1G78080/AT2G40140/AT4G33980/AT3G49530/AT1G43160/AT1G20450/AT1G18740/AT5G06760/AT5G52310/AT5G50720/AT2G46590/AT3G23250/AT5G59820/AT3G25770/AT4G25470/AT3G53110/AT3G11410/AT2G38470/AT4G02380/AT3G48360/AT5G11790/AT4G17615/AT1G20440/AT2G24500/AT4G24960/AT5G63320/AT3G61190	31
GO:0050832	defense response to fungus	23/634	260/21869	2.32496e-06	0.000160073	0.000146105	AT1G64700/AT1G52400/AT5G42650/AT5G46350/AT2G40140/AT4G19700/AT1G13960/AT5G64750/AT2G39660/AT4G24230/AT1G52410/AT1G51090/AT5G67300/AT1G15010/AT2G38470/AT5G20010/AT3G01210/AT1G20440/AT3G56400/AT5G66850/AT1G08720/AT1G05800/AT4G02195	23
GO:0080134	regulation of response to stress	30/634	408/21869	3.42944e-06	0.000224873	0.000205251	AT2G20880/AT2G01150/AT2G46400/AT1G56060/AT5G39670/AT3G10930/AT5G46350/AT1G13960/AT3G49530/AT2G39660/AT1G15100/AT3G15210/AT5G14930/AT1G03160/AT1G51090/AT5G67300/AT5G11410/AT5G42950/AT4G31870/AT3G27960/AT3G14990/AT3G56400/AT5G66850/AT1G08720/AT3G61190/AT4G02590/AT3G18690/AT4G02195/AT5G24590/AT2G46370	30
GO:1900055	regulation of leaf senescence	9/634	45/21869	4.76373e-06	0.000298166	0.000272148	AT4G18170/AT3G27010/AT5G62620/AT5G14930/AT1G77450/AT1G05100/AT2G45210/AT3G56400/AT3G19290	9
GO:0014070	response to organic cyclic compound	25/634	315/21869	5.99409e-06	0.000358863	0.000327549	AT5G57560/AT3G50410/AT1G15520/AT1G61340/AT2G46400/AT1G05560/AT3G50930/AT5G04760/AT1G13960/AT3G48090/AT1G43160/AT1G63500/AT1G76680/AT4G18710/AT4G05320/AT5G67300/AT5G63160/AT1G14780/AT2G40000/AT3G48360/AT3G56400/AT1G08720/AT3G61190/AT4G02590/AT1G04400	25
GO:1900057	positive regulation of leaf senescence	6/634	18/21869	7.99219e-06	0.000458552	0.000418539	AT4G18170/AT5G14930/AT1G77450/AT1G05100/AT2G45210/AT3G19290	6
GO:0009611	response to wounding	21/634	243/21869	9.10516e-06	0.000501512	0.00045775	AT5G46590/AT2G02990/AT4G17980/AT1G61340/AT5G42650/AT5G10510/AT1G78080/AT1G43160/AT5G52310/AT1G76680/AT5G59820/AT3G48360/AT1G76650/AT3G48520/AT5G54170/AT1G01720/AT1G05800/AT3G61190/AT3G25250/AT2G46370/AT1G76690	21
GO:0009787	regulation of abscisic acid-activated signaling pathway	14/634	125/21869	1.62929e-05	0.00075772	0.000691601	AT5G46590/AT2G01150/AT1G70800/AT1G52400/AT1G07430/AT5G64750/AT5G25160/AT1G15100/AT3G11410/AT1G05100/AT2G22430/AT1G18470/AT1G01720/AT1G08720	14
GO:1901419	regulation of response to alcohol	14/634	125/21869	1.62929e-05	0.00075772	0.000691601	AT5G46590/AT2G01150/AT1G70800/AT1G52400/AT1G07430/AT5G64750/AT5G25160/AT1G15100/AT3G11410/AT1G05100/AT2G22430/AT1G18470/AT1G01720/AT1G08720	14
GO:1905957	regulation of cellular response to alcohol	14/634	125/21869	1.62929e-05	0.00075772	0.000691601	AT5G46590/AT2G01150/AT1G70800/AT1G52400/AT1G07430/AT5G64750/AT5G25160/AT1G15100/AT3G11410/AT1G05100/AT2G22430/AT1G18470/AT1G01720/AT1G08720	14
GO:0009966	regulation of signal transduction	25/634	334/21869	1.64109e-05	0.00075772	0.000691601	AT5G46590/AT2G01150/AT2G46400/AT1G70800/AT1G52400/AT1G07430/AT3G59940/AT3G46110/AT5G64750/AT3G49530/AT5G25160/AT1G15100/AT3G15210/AT4G18710/AT5G67300/AT3G11410/AT3G63010/AT1G14780/AT1G05100/AT2G22430/AT3G56400/AT1G18470/AT1G01720/AT1G08720/AT4G02590	25
GO:1900424	regulation of defense response to bacterium	9/634	52/21869	1.65081e-05	0.00075772	0.000691601	AT5G39670/AT1G13960/AT2G39660/AT5G14930/AT1G03160/AT1G51090/AT5G11410/AT5G66850/AT1G08720	9
GO:0009733	response to auxin	26/634	358/21869	1.88933e-05	0.000832174	0.000759558	AT4G17980/AT5G57560/AT4G27280/AT3G50410/AT3G23030/AT2G47260/AT5G54490/AT4G14560/AT1G15580/AT5G10510/AT5G53590/AT3G46110/AT4G12410/AT5G13790/AT4G18710/AT5G67300/AT5G63160/AT4G30430/AT3G48360/AT2G34650/AT1G43040/AT3G22810/AT4G14740/AT5G17300/AT2G46370/AT3G60690	26
GO:0009967	positive regulation of signal transduction	12/634	95/21869	1.93388e-05	0.000832174	0.000759558	AT5G46590/AT2G01150/AT1G70800/AT1G52400/AT1G07430/AT3G49530/AT1G15100/AT5G67300/AT3G63010/AT1G05100/AT3G56400/AT1G18470	12
GO:0023056	positive regulation of signaling	12/634	96/21869	2.15279e-05	0.000847658	0.000773691	AT5G46590/AT2G01150/AT1G70800/AT1G52400/AT1G07430/AT3G49530/AT1G15100/AT5G67300/AT3G63010/AT1G05100/AT3G56400/AT1G18470	12
GO:0023051	regulation of signaling	25/634	340/21869	2.21416e-05	0.000847658	0.000773691	AT5G46590/AT2G01150/AT2G46400/AT1G70800/AT1G52400/AT1G07430/AT3G59940/AT3G46110/AT5G64750/AT3G49530/AT5G25160/AT1G15100/AT3G15210/AT4G18710/AT5G67300/AT3G11410/AT3G63010/AT1G14780/AT1G05100/AT2G22430/AT3G56400/AT1G18470/AT1G01720/AT1G08720/AT4G02590	25
GO:0048584	positive regulation of response to stimulus	21/634	258/21869	2.25517e-05	0.000847658	0.000773691	AT5G46590/AT2G20880/AT2G01150/AT1G70800/AT1G52400/AT1G07430/AT5G46350/AT3G49530/AT1G15100/AT3G15210/AT5G14930/AT5G67300/AT3G63010/AT5G11410/AT1G05100/AT4G31870/AT3G14990/AT3G56400/AT1G18470/AT3G18690/AT2G46370	21
GO:0002682	regulation of immune system process	19/634	219/21869	2.27766e-05	0.000847658	0.000773691	AT5G39670/AT1G13960/AT2G39660/AT3G15210/AT5G14930/AT5G35580/AT1G03160/AT1G51090/AT5G67300/AT5G11410/AT4G31870/AT3G56400/AT5G66850/AT1G08720/AT3G18690/AT4G02195/AT5G24590/AT2G46370/AT5G13160	19
GO:0050776	regulation of immune response	19/634	219/21869	2.27766e-05	0.000847658	0.000773691	AT5G39670/AT1G13960/AT2G39660/AT3G15210/AT5G14930/AT5G35580/AT1G03160/AT1G51090/AT5G67300/AT5G11410/AT4G31870/AT3G56400/AT5G66850/AT1G08720/AT3G18690/AT4G02195/AT5G24590/AT2G46370/AT5G13160	19
GO:0010646	regulation of cell communication	25/634	344/21869	2.69094e-05	0.000975113	0.000890024	AT5G46590/AT2G01150/AT2G46400/AT1G70800/AT1G52400/AT1G07430/AT3G59940/AT3G46110/AT5G64750/AT3G49530/AT5G25160/AT1G15100/AT3G15210/AT4G18710/AT5G67300/AT3G11410/AT3G63010/AT1G14780/AT1G05100/AT2G22430/AT3G56400/AT1G18470/AT1G01720/AT1G08720/AT4G02590	25
GO:0010647	positive regulation of cell communication	12/634	99/21869	2.94407e-05	0.00103948	0.000948777	AT5G46590/AT2G01150/AT1G70800/AT1G52400/AT1G07430/AT3G49530/AT1G15100/AT5G67300/AT3G63010/AT1G05100/AT3G56400/AT1G18470	12
GO:0031347	regulation of defense response	21/634	275/21869	5.74803e-05	0.00197876	0.00180609	AT5G39670/AT1G13960/AT2G39660/AT3G15210/AT5G14930/AT1G03160/AT1G51090/AT5G67300/AT5G11410/AT5G42950/AT4G31870/AT3G27960/AT3G56400/AT5G66850/AT1G08720/AT3G61190/AT4G02590/AT3G18690/AT4G02195/AT5G24590/AT2G46370	21
GO:0002831	regulation of response to biotic stimulus	17/634	197/21869	6.48143e-05	0.00217681	0.00198686	AT5G39670/AT1G13960/AT2G39660/AT3G15210/AT5G14930/AT1G03160/AT1G51090/AT5G67300/AT5G11410/AT4G31870/AT3G56400/AT5G66850/AT1G08720/AT3G18690/AT4G02195/AT5G24590/AT2G46370	17
GO:0048585	negative regulation of response to stimulus	19/634	239/21869	7.51032e-05	0.00246231	0.00224745	AT1G07430/AT3G59940/AT5G39670/AT3G10930/AT1G13960/AT5G64750/AT5G13790/AT5G25160/AT3G15210/AT4G18710/AT5G35580/AT1G03160/AT1G51090/AT3G11410/AT2G22430/AT1G01720/AT1G08720/AT3G61190/AT2G46370	19
GO:0032101	regulation of response to external stimulus	17/634	202/21869	8.84353e-05	0.00283199	0.00258487	AT5G39670/AT1G13960/AT2G39660/AT3G15210/AT5G14930/AT1G03160/AT1G51090/AT5G67300/AT5G11410/AT4G31870/AT3G56400/AT5G66850/AT1G08720/AT3G18690/AT4G02195/AT5G24590/AT2G46370	17
GO:1902074	response to salt	6/634	27/21869	0.000102014	0.00319258	0.002914	AT5G04760/AT3G46110/AT5G64750/AT5G52310/AT2G25690/AT5G42050	6
GO:0046777	protein autophosphorylation	16/634	189/21869	0.000131951	0.00403771	0.00368538	AT2G01450/AT1G68330/AT1G76040/AT2G30040/AT2G39660/AT3G57530/AT4G18710/AT1G05100/AT1G18890/AT4G13000/AT5G66850/AT1G08720/AT1G53430/AT1G53440/AT5G13160/AT3G51850	16
GO:0009694	jasmonic acid metabolic process	8/634	57/21869	0.000225394	0.00674712	0.00615836	AT3G25780/AT5G42650/AT3G25770/AT3G25760/AT3G48520/AT1G05800/AT2G46370/AT1G76690	8
GO:0071365	cellular response to auxin stimulus	12/634	124/21869	0.000263335	0.00771515	0.00704192	AT4G17980/AT5G10510/AT3G46110/AT5G13790/AT5G67300/AT4G30430/AT3G48360/AT2G34650/AT3G22810/AT4G14740/AT5G17300/AT2G46370	12
GO:0000302	response to reactive oxygen species	14/634	162/21869	0.000275777	0.00775942	0.00708233	AT1G15520/AT5G01600/AT3G10930/AT5G46350/AT3G48090/AT5G52310/AT5G42380/AT5G63160/AT3G56090/AT3G02840/AT4G02380/AT3G48360/AT3G56400/AT2G46370	14
GO:0009695	jasmonic acid biosynthetic process	6/634	32/21869	0.000276116	0.00775942	0.00708233	AT3G25780/AT5G42650/AT3G25770/AT3G25760/AT1G05800/AT1G76690	6
GO:0042538	hyperosmotic salinity response	8/634	59/21869	0.000287508	0.00791796	0.00722703	AT2G41130/AT2G39800/AT4G30960/AT5G52310/AT5G50720/AT5G59820/AT3G14440/AT4G24960	8
GO:0009408	response to heat	18/634	257/21869	0.000541888	0.014631	0.0133543	AT4G28140/AT2G20880/AT5G57560/AT1G15520/AT1G78080/AT5G51190/AT5G03720/AT5G07100/AT1G43160/AT5G59820/AT5G67300/AT3G53110/AT2G38470/AT5G17020/AT2G28840/AT1G20440/AT3G61190/AT3G22830	18
GO:0007568	aging	14/634	177/21869	0.000674811	0.0178695	0.0163102	AT2G02990/AT4G18170/AT3G27010/AT5G52310/AT5G62620/AT5G14930/AT1G76680/AT1G77450/AT4G05320/AT1G05100/AT4G02380/AT2G45210/AT3G56400/AT3G19290	14
GO:0009723	response to ethylene	14/634	178/21869	0.000713397	0.0185349	0.0169175	AT1G15520/AT5G43890/AT5G07580/AT5G44210/AT1G25560/AT1G62380/AT1G78080/AT1G13960/AT3G15210/AT4G02380/AT4G24180/AT3G56400/AT3G20310/AT1G08720	14
GO:0009789	positive regulation of abscisic acid-activated signaling pathway	7/634	53/21869	0.000806475	0.0205651	0.0187706	AT5G46590/AT2G01150/AT1G70800/AT1G52400/AT1G15100/AT1G05100/AT1G18470	7
GO:0006972	hyperosmotic response	8/634	70/21869	0.000926615	0.0231991	0.0211747	AT2G41130/AT2G39800/AT4G30960/AT5G52310/AT5G50720/AT5G59820/AT3G14440/AT4G24960	8
GO:1900150	regulation of defense response to fungus	6/634	40/21869	0.000961088	0.0235746	0.0215175	AT1G13960/AT1G51090/AT5G67300/AT5G66850/AT1G08720/AT4G02195	6
GO:0009788	negative regulation of abscisic acid-activated signaling pathway	7/634	55/21869	0.0010101	0.0235746	0.0215175	AT1G07430/AT5G64750/AT5G25160/AT3G11410/AT2G22430/AT1G01720/AT1G08720	7
GO:1901420	negative regulation of response to alcohol	7/634	55/21869	0.0010101	0.0235746	0.0215175	AT1G07430/AT5G64750/AT5G25160/AT3G11410/AT2G22430/AT1G01720/AT1G08720	7
GO:1905958	negative regulation of cellular response to alcohol	7/634	55/21869	0.0010101	0.0235746	0.0215175	AT1G07430/AT5G64750/AT5G25160/AT3G11410/AT2G22430/AT1G01720/AT1G08720	7
GO:1900425	negative regulation of defense response to bacterium	4/634	17/21869	0.00123233	0.028282	0.0258141	AT5G39670/AT1G13960/AT1G03160/AT1G51090	4
GO:0010150	leaf senescence	12/634	148/21869	0.00128954	0.0291098	0.0265697	AT4G18170/AT3G27010/AT5G52310/AT5G62620/AT5G14930/AT1G76680/AT1G77450/AT1G05100/AT4G02380/AT2G45210/AT3G56400/AT3G19290	12
GO:0009968	negative regulation of signal transduction	10/634	110/21869	0.00136101	0.0302276	0.0275899	AT1G07430/AT3G59940/AT5G64750/AT5G25160/AT3G15210/AT4G18710/AT3G11410/AT2G22430/AT1G01720/AT1G08720	10
GO:0010648	negative regulation of cell communication	10/634	114/21869	0.00178238	0.0382508	0.034913	AT1G07430/AT3G59940/AT5G64750/AT5G25160/AT3G15210/AT4G18710/AT3G11410/AT2G22430/AT1G01720/AT1G08720	10
GO:0023057	negative regulation of signaling	10/634	114/21869	0.00178238	0.0382508	0.034913	AT1G07430/AT3G59940/AT5G64750/AT5G25160/AT3G15210/AT4G18710/AT3G11410/AT2G22430/AT1G01720/AT1G08720	10
GO:0090693	plant organ senescence	12/634	154/21869	0.00181027	0.0382508	0.034913	AT4G18170/AT3G27010/AT5G52310/AT5G62620/AT5G14930/AT1G76680/AT1G77450/AT1G05100/AT4G02380/AT2G45210/AT3G56400/AT3G19290	12
GO:2000031	regulation of salicylic acid mediated signaling pathway	5/634	31/21869	0.00183337	0.0382508	0.034913	AT5G67300/AT1G14780/AT3G56400/AT1G08720/AT4G02590	5
GO:0048366	leaf development	23/634	410/21869	0.00210972	0.0433595	0.0395759	AT4G18170/AT5G01600/AT3G27010/AT4G27950/AT3G46110/AT4G28840/AT2G32280/AT5G52310/AT5G62620/AT5G14930/AT1G76680/AT4G18710/AT1G77450/AT3G56090/AT1G05100/AT4G02380/AT2G45210/AT5G53290/AT3G56400/AT1G55350/AT2G34650/AT3G19290/AT1G04400	23

### Sheet: cluster3_GO
ID	Description	GeneRatio	BgRatio	pvalue	p.adjust	qvalue	geneID	Count
GO:0071456	cellular response to hypoxia	39/462	242/21869	3.39899e-23	1.84574e-20	1.49703e-20	AT5G20250/AT3G30775/AT5G41080/AT1G35140/AT1G69890/AT1G19530/AT4G24570/AT1G55810/AT4G32480/AT5G19230/AT5G24530/AT1G02360/AT3G02550/AT2G25735/AT1G32928/AT5G20830/AT4G30280/AT3G43190/AT4G38470/AT4G34131/AT1G03220/AT5G03380/AT1G23710/AT3G49780/AT1G68840/AT1G13260/AT4G24110/AT4G27450/AT4G20860/AT2G40000/AT3G15210/AT1G18300/AT5G19120/AT4G01250/AT1G78850/AT1G15010/AT4G01360/AT3G13310/AT5G63790	39
GO:0036294	cellular response to decreased oxygen levels	39/462	244/21869	4.63754e-23	1.84574e-20	1.49703e-20	AT5G20250/AT3G30775/AT5G41080/AT1G35140/AT1G69890/AT1G19530/AT4G24570/AT1G55810/AT4G32480/AT5G19230/AT5G24530/AT1G02360/AT3G02550/AT2G25735/AT1G32928/AT5G20830/AT4G30280/AT3G43190/AT4G38470/AT4G34131/AT1G03220/AT5G03380/AT1G23710/AT3G49780/AT1G68840/AT1G13260/AT4G24110/AT4G27450/AT4G20860/AT2G40000/AT3G15210/AT1G18300/AT5G19120/AT4G01250/AT1G78850/AT1G15010/AT4G01360/AT3G13310/AT5G63790	39
GO:0071453	cellular response to oxygen levels	39/462	244/21869	4.63754e-23	1.84574e-20	1.49703e-20	AT5G20250/AT3G30775/AT5G41080/AT1G35140/AT1G69890/AT1G19530/AT4G24570/AT1G55810/AT4G32480/AT5G19230/AT5G24530/AT1G02360/AT3G02550/AT2G25735/AT1G32928/AT5G20830/AT4G30280/AT3G43190/AT4G38470/AT4G34131/AT1G03220/AT5G03380/AT1G23710/AT3G49780/AT1G68840/AT1G13260/AT4G24110/AT4G27450/AT4G20860/AT2G40000/AT3G15210/AT1G18300/AT5G19120/AT4G01250/AT1G78850/AT1G15010/AT4G01360/AT3G13310/AT5G63790	39
GO:0001666	response to hypoxia	39/462	268/21869	1.53703e-21	4.58802e-19	3.72122e-19	AT5G20250/AT3G30775/AT5G41080/AT1G35140/AT1G69890/AT1G19530/AT4G24570/AT1G55810/AT4G32480/AT5G19230/AT5G24530/AT1G02360/AT3G02550/AT2G25735/AT1G32928/AT5G20830/AT4G30280/AT3G43190/AT4G38470/AT4G34131/AT1G03220/AT5G03380/AT1G23710/AT3G49780/AT1G68840/AT1G13260/AT4G24110/AT4G27450/AT4G20860/AT2G40000/AT3G15210/AT1G18300/AT5G19120/AT4G01250/AT1G78850/AT1G15010/AT4G01360/AT3G13310/AT5G63790	39
GO:0036293	response to decreased oxygen levels	39/462	272/21869	2.65324e-21	6.04271e-19	4.90108e-19	AT5G20250/AT3G30775/AT5G41080/AT1G35140/AT1G69890/AT1G19530/AT4G24570/AT1G55810/AT4G32480/AT5G19230/AT5G24530/AT1G02360/AT3G02550/AT2G25735/AT1G32928/AT5G20830/AT4G30280/AT3G43190/AT4G38470/AT4G34131/AT1G03220/AT5G03380/AT1G23710/AT3G49780/AT1G68840/AT1G13260/AT4G24110/AT4G27450/AT4G20860/AT2G40000/AT3G15210/AT1G18300/AT5G19120/AT4G01250/AT1G78850/AT1G15010/AT4G01360/AT3G13310/AT5G63790	39
GO:0070482	response to oxygen levels	39/462	273/21869	3.03654e-21	6.04271e-19	4.90108e-19	AT5G20250/AT3G30775/AT5G41080/AT1G35140/AT1G69890/AT1G19530/AT4G24570/AT1G55810/AT4G32480/AT5G19230/AT5G24530/AT1G02360/AT3G02550/AT2G25735/AT1G32928/AT5G20830/AT4G30280/AT3G43190/AT4G38470/AT4G34131/AT1G03220/AT5G03380/AT1G23710/AT3G49780/AT1G68840/AT1G13260/AT4G24110/AT4G27450/AT4G20860/AT2G40000/AT3G15210/AT1G18300/AT5G19120/AT4G01250/AT1G78850/AT1G15010/AT4G01360/AT3G13310/AT5G63790	39
GO:0006979	response to oxidative stress	35/462	451/21869	4.09706e-11	6.98842e-09	5.66812e-09	AT5G24770/AT2G18150/AT4G36430/AT4G21850/AT5G20250/AT3G57520/AT3G30775/AT3G49120/AT3G21770/AT3G20340/AT4G17490/AT1G02930/AT4G23190/AT1G14870/AT2G47180/AT4G18880/AT1G19570/AT3G02790/AT4G25100/AT1G20620/AT2G37040/AT3G53260/AT3G15360/AT4G21960/AT2G47060/AT4G23100/AT3G48360/AT2G40000/AT3G14990/AT1G09970/AT3G03100/AT1G35720/AT1G65980/AT4G34710/AT4G37610	35
GO:0009415	response to water	32/462	416/21869	3.60009e-10	5.37313e-08	4.358e-08	AT1G73330/AT3G30775/AT5G26340/AT2G35930/AT3G16640/AT1G08930/AT2G15970/AT3G04070/AT1G29395/AT1G56280/AT3G27690/AT1G02930/AT1G54100/AT3G09940/AT2G47180/AT5G20830/AT5G52050/AT5G61590/AT2G37040/AT5G15970/AT1G69310/AT1G05850/AT3G23250/AT5G15960/AT1G35720/AT3G50970/AT1G59870/AT5G59550/AT1G22810/AT1G15690/AT3G19580/AT3G61890	32
GO:0009409	response to cold	31/462	400/21869	5.69759e-10	7.5588e-08	6.13074e-08	AT3G09260/AT5G20250/AT1G67090/AT3G50260/AT1G08930/AT2G15970/AT5G47230/AT1G29395/AT3G27690/AT2G47180/AT5G20830/AT3G16690/AT4G02520/AT5G10450/AT3G02790/AT1G20620/AT5G15970/AT5G16910/AT3G48360/AT3G54890/AT3G23250/AT3G61580/AT5G15960/AT1G35720/AT3G50970/AT3G26650/AT4G34710/AT1G18740/AT4G37610/AT1G15950/AT1G16670	31
GO:0009414	response to water deprivation	31/462	406/21869	8.19065e-10	9.77964e-08	7.932e-08	AT1G73330/AT3G30775/AT5G26340/AT2G35930/AT3G16640/AT1G08930/AT2G15970/AT1G29395/AT1G56280/AT3G27690/AT1G02930/AT1G54100/AT3G09940/AT2G47180/AT5G20830/AT5G52050/AT5G61590/AT2G37040/AT5G15970/AT1G69310/AT1G05850/AT3G23250/AT5G15960/AT1G35720/AT3G50970/AT1G59870/AT5G59550/AT1G22810/AT1G15690/AT3G19580/AT3G61890	31
GO:0042430	indole-containing compound metabolic process	14/462	79/21869	1.03096e-09	1.11906e-07	9.07638e-08	AT3G09260/AT4G37410/AT2G44490/AT3G44310/AT1G25220/AT4G23100/AT3G54640/AT2G40000/AT4G34180/AT4G31500/AT1G59870/AT5G05730/AT4G34410/AT2G24180	14
GO:0009063	cellular amino acid catabolic process	15/462	95/21869	1.39873e-09	1.39173e-07	1.1288e-07	AT3G30775/AT3G47340/AT5G07440/AT1G21400/AT3G22200/AT2G37040/AT3G53260/AT2G14170/AT1G55510/AT2G40000/AT1G65960/AT4G34180/AT4G34710/AT5G17330/AT1G06550	15
GO:0001101	response to acid chemical	32/462	448/21869	2.26406e-09	2.07945e-07	1.68659e-07	AT1G73330/AT3G30775/AT5G26340/AT2G35930/AT3G16640/AT1G08930/AT2G15970/AT3G04070/AT1G29395/AT1G56280/AT3G27690/AT1G02930/AT1G54100/AT3G09940/AT2G47180/AT5G20830/AT5G52050/AT5G61590/AT2G37040/AT5G15970/AT1G69310/AT1G05850/AT3G23250/AT5G15960/AT1G35720/AT3G50970/AT1G59870/AT5G59550/AT1G22810/AT1G15690/AT3G19580/AT3G61890	32
GO:0044282	small molecule catabolic process	23/462	246/21869	2.93529e-09	2.50338e-07	2.03042e-07	AT2G19800/AT3G30775/AT3G47340/AT5G07440/AT1G14520/AT5G24530/AT1G21400/AT3G22200/AT1G08110/AT2G37040/AT3G53260/AT2G14170/AT1G55510/AT2G40000/AT5G28050/AT1G65960/AT4G34180/AT3G12800/AT4G18010/AT4G34710/AT1G02400/AT5G17330/AT1G06550	23
GO:0098754	detoxification	18/462	155/21869	5.27974e-09	4.20267e-07	3.40867e-07	AT3G44310/AT5G17700/AT1G11670/AT1G02920/AT4G25640/AT1G66760/AT3G23550/AT1G02930/AT2G29490/AT5G52050/AT1G19570/AT4G02520/AT1G12950/AT4G25100/AT3G21690/AT2G30860/AT1G47530/AT1G59870	18
GO:0016054	organic acid catabolic process	18/462	168/21869	1.89918e-08	1.41726e-06	1.1495e-06	AT3G30775/AT3G47340/AT5G07440/AT5G24530/AT1G21400/AT3G22200/AT2G37040/AT3G53260/AT2G14170/AT1G55510/AT2G40000/AT1G65960/AT4G34180/AT3G12800/AT4G34710/AT1G02400/AT5G17330/AT1G06550	18
GO:0009636	response to toxic substance	18/462	178/21869	4.68009e-08	3.22768e-06	2.61789e-06	AT3G44310/AT5G17700/AT1G11670/AT1G02920/AT4G25640/AT1G66760/AT3G23550/AT1G02930/AT2G29490/AT5G52050/AT1G19570/AT4G02520/AT1G12950/AT4G25100/AT3G21690/AT2G30860/AT1G47530/AT1G59870	18
GO:0046395	carboxylic acid catabolic process	17/462	159/21869	4.86585e-08	3.22768e-06	2.61789e-06	AT3G30775/AT3G47340/AT5G07440/AT5G24530/AT1G21400/AT3G22200/AT2G37040/AT3G53260/AT2G14170/AT1G55510/AT2G40000/AT1G65960/AT4G34180/AT3G12800/AT4G34710/AT5G17330/AT1G06550	17
GO:0009753	response to jasmonic acid	19/462	204/21869	7.47059e-08	4.69467e-06	3.80772e-06	AT5G24770/AT3G16470/AT1G15380/AT1G65390/AT5G24780/AT3G09940/AT1G19570/AT5G56980/AT1G28480/AT1G74020/AT4G23100/AT3G48360/AT4G20860/AT5G07010/AT3G15210/AT5G45110/AT1G19180/AT4G34710/AT4G34460	19
GO:0070542	response to fatty acid	19/462	208/21869	1.01707e-07	6.07188e-06	4.92474e-06	AT5G24770/AT3G16470/AT1G15380/AT1G65390/AT5G24780/AT3G09940/AT1G19570/AT5G56980/AT1G28480/AT1G74020/AT4G23100/AT3G48360/AT4G20860/AT5G07010/AT3G15210/AT5G45110/AT1G19180/AT4G34710/AT4G34460	19
GO:0006520	cellular amino acid metabolic process	27/462	413/21869	2.49745e-07	1.40583e-05	1.14023e-05	AT3G30775/AT3G47340/AT2G38230/AT5G07440/AT1G10070/AT1G21400/AT3G22200/AT5G49450/AT2G37040/AT3G53260/AT2G14170/AT1G25220/AT3G25900/AT1G55510/AT3G54640/AT2G40000/AT5G56760/AT1G65960/AT1G48850/AT4G34180/AT4G31500/AT5G05730/AT4G34710/AT2G31810/AT4G34410/AT5G17330/AT1G06550	27
GO:0009611	response to wounding	20/462	243/21869	2.59031e-07	1.40583e-05	1.14023e-05	AT5G24770/AT3G16470/AT1G21110/AT3G54150/AT1G65390/AT1G66760/AT3G61060/AT4G13280/AT3G13790/AT1G71697/AT5G56980/AT5G14780/AT2G37040/AT3G53260/AT1G74020/AT3G48360/AT1G19180/AT5G05730/AT4G34710/AT3G44260	20
GO:1901605	alpha-amino acid metabolic process	20/462	246/21869	3.15518e-07	1.61925e-05	1.31333e-05	AT3G30775/AT3G47340/AT5G07440/AT1G10070/AT3G22200/AT2G37040/AT3G53260/AT1G25220/AT3G25900/AT3G54640/AT2G40000/AT5G56760/AT1G65960/AT4G34180/AT4G31500/AT5G05730/AT4G34710/AT2G31810/AT4G34410/AT5G17330	20
GO:0019748	secondary metabolic process	25/462	367/21869	3.25478e-07	1.61925e-05	1.31333e-05	AT3G09260/AT4G37410/AT2G25450/AT2G44490/AT1G80440/AT1G02920/AT1G62570/AT3G16400/AT1G02930/AT2G29490/AT4G02520/AT5G61590/AT2G37040/AT3G53260/AT4G23100/AT1G05850/AT1G30230/AT4G30550/AT3G59940/AT4G31500/AT2G30860/AT1G59870/AT4G01120/AT5G63790/AT1G15950	25
GO:0006790	sulfur compound metabolic process	27/462	423/21869	4.00492e-07	1.91275e-05	1.55138e-05	AT3G09260/AT4G37410/AT2G25450/AT2G44490/AT3G02470/AT1G02920/AT1G62570/AT3G04070/AT3G16400/AT1G02930/AT2G29490/AT3G22890/AT1G19570/AT3G22200/AT4G02520/AT5G61590/AT3G25900/AT4G23100/AT4G30550/AT5G07010/AT5G56760/AT4G31500/AT2G30860/AT1G59870/AT4G01120/AT5G63790/AT4G01850	27
GO:0046618	xenobiotic export	9/462	50/21869	9.00965e-07	3.98427e-05	3.23153e-05	AT5G17700/AT1G11670/AT4G25640/AT1G66760/AT3G23550/AT5G52050/AT1G12950/AT3G21690/AT1G47530	9
GO:1990961	xenobiotic detoxification by transmembrane export across the plasma membrane	9/462	50/21869	9.00965e-07	3.98427e-05	3.23153e-05	AT5G17700/AT1G11670/AT4G25640/AT1G66760/AT3G23550/AT5G52050/AT1G12950/AT3G21690/AT1G47530	9
GO:0009065	glutamine family amino acid catabolic process	6/462	18/21869	1.28783e-06	5.49167e-05	4.45414e-05	AT3G30775/AT5G07440/AT3G22200/AT1G65960/AT4G34710/AT5G17330	6
GO:1901606	alpha-amino acid catabolic process	10/462	68/21869	1.562e-06	6.43112e-05	5.21611e-05	AT3G30775/AT5G07440/AT3G22200/AT2G37040/AT3G53260/AT2G40000/AT1G65960/AT4G34180/AT4G34710/AT5G17330	10
GO:1901657	glycosyl compound metabolic process	16/462	184/21869	1.99135e-06	7.92556e-05	6.42821e-05	AT3G09260/AT4G37410/AT2G25450/AT2G44490/AT3G02470/AT1G62570/AT1G55810/AT3G16400/AT5G61590/AT4G23100/AT4G30550/AT5G28050/AT4G31500/AT1G59870/AT4G01120/AT5G63790	16
GO:0016143	S-glycoside metabolic process	13/462	125/21869	2.52246e-06	9.12671e-05	7.40243e-05	AT3G09260/AT4G37410/AT2G25450/AT2G44490/AT1G62570/AT3G16400/AT5G61590/AT4G23100/AT4G30550/AT4G31500/AT1G59870/AT4G01120/AT5G63790	13
GO:0019757	glycosinolate metabolic process	13/462	125/21869	2.52246e-06	9.12671e-05	7.40243e-05	AT3G09260/AT4G37410/AT2G25450/AT2G44490/AT1G62570/AT3G16400/AT5G61590/AT4G23100/AT4G30550/AT4G31500/AT1G59870/AT4G01120/AT5G63790	13
GO:0019760	glucosinolate metabolic process	13/462	125/21869	2.52246e-06	9.12671e-05	7.40243e-05	AT3G09260/AT4G37410/AT2G25450/AT2G44490/AT1G62570/AT3G16400/AT5G61590/AT4G23100/AT4G30550/AT4G31500/AT1G59870/AT4G01120/AT5G63790	13
GO:0042908	xenobiotic transport	9/462	57/21869	2.83843e-06	9.9679e-05	8.0847e-05	AT5G17700/AT1G11670/AT4G25640/AT1G66760/AT3G23550/AT5G52050/AT1G12950/AT3G21690/AT1G47530	9
GO:0140115	export across plasma membrane	10/462	74/21869	3.44729e-06	0.000117602	9.53836e-05	AT5G17700/AT1G11670/AT4G25640/AT1G66760/AT3G23550/AT5G52050/AT1G12950/AT3G21690/AT1G35720/AT1G47530	10
GO:0042436	indole-containing compound catabolic process	5/462	13/21869	4.60747e-06	0.000152814	0.000123944	AT3G09260/AT2G44490/AT2G40000/AT4G34180/AT1G59870	5
GO:0044106	cellular amine metabolic process	10/462	78/21869	5.60043e-06	0.000180385	0.000146305	AT3G02470/AT5G49450/AT1G25220/AT3G54640/AT2G40000/AT4G34180/AT4G31500/AT5G05730/AT4G34710/AT4G34410	10
GO:0006568	tryptophan metabolic process	7/462	34/21869	5.89196e-06	0.000180385	0.000146305	AT1G25220/AT3G54640/AT2G40000/AT4G34180/AT4G31500/AT5G05730/AT4G34410	7
GO:0006586	indolalkylamine metabolic process	7/462	34/21869	5.89196e-06	0.000180385	0.000146305	AT1G25220/AT3G54640/AT2G40000/AT4G34180/AT4G31500/AT5G05730/AT4G34410	7
GO:0009072	aromatic amino acid family metabolic process	10/462	79/21869	6.29265e-06	0.000187836	0.000152348	AT2G37040/AT3G53260/AT1G25220/AT3G54640/AT2G40000/AT1G48850/AT4G34180/AT4G31500/AT5G05730/AT4G34410	10
GO:0009620	response to fungus	22/462	353/21869	6.98992e-06	0.00020356	0.000165102	AT3G09260/AT3G49120/AT3G09940/AT5G24530/AT1G52410/AT3G13790/AT1G19570/AT4G23100/AT4G31500/AT5G45110/AT3G50970/AT1G59870/AT1G22810/AT4G22330/AT3G51550/AT4G30650/AT1G15010/AT4G34410/AT4G34460/AT2G01340/AT4G01090/AT3G18740	22
GO:0009991	response to extracellular stimulus	19/462	276/21869	7.28172e-06	0.000207009	0.000167899	AT3G47340/AT2G44670/AT2G15970/AT1G29395/AT1G21400/AT3G16690/AT5G49450/AT1G14040/AT1G20620/AT1G74020/AT1G62300/AT1G55510/AT3G62420/AT1G78020/AT1G22810/AT4G22330/AT5G28770/AT4G34460/AT3G06850	19
GO:0006576	cellular biogenic amine metabolic process	9/462	68/21869	1.26631e-05	0.000351622	0.000285191	AT3G02470/AT1G25220/AT3G54640/AT2G40000/AT4G34180/AT4G31500/AT5G05730/AT4G34710/AT4G34410	9
GO:0052544	defense response by callose deposition in cell wall	5/462	16/21869	1.48379e-05	0.000402646	0.000326575	AT2G44490/AT4G23100/AT3G54640/AT4G31500/AT1G59870	5
GO:0009744	response to sucrose	9/462	72/21869	2.03e-05	0.00053616	0.000434865	AT3G47340/AT1G21400/AT5G20830/AT3G16690/AT3G12700/AT2G47400/AT3G26650/AT4G30850/AT3G06850	9
GO:0052482	defense response by cell wall thickening	5/462	17/21869	2.06561e-05	0.00053616	0.000434865	AT2G44490/AT4G23100/AT3G54640/AT4G31500/AT1G59870	5
GO:0034219	carbohydrate transmembrane transport	6/462	28/21869	2.18445e-05	0.000554942	0.000450099	AT5G26340/AT1G08930/AT3G19930/AT1G11260/AT1G71880/AT3G16690	6
GO:0034285	response to disaccharide	9/462	74/21869	2.53971e-05	0.000631752	0.000512397	AT3G47340/AT1G21400/AT5G20830/AT3G16690/AT3G12700/AT2G47400/AT3G26650/AT4G30850/AT3G06850	9
GO:0052542	defense response by callose deposition	6/462	29/21869	2.70545e-05	0.000659245	0.000534696	AT2G44490/AT1G64060/AT4G23100/AT3G54640/AT4G31500/AT1G59870	6
GO:0042343	indole glucosinolate metabolic process	5/462	18/21869	2.81054e-05	0.000671157	0.000544358	AT3G09260/AT4G37410/AT2G44490/AT4G31500/AT1G59870	5
GO:0009651	response to salt stress	25/462	483/21869	4.0138e-05	0.000939703	0.000762167	AT5G24770/AT3G09260/AT2G44490/AT5G26340/AT1G06040/AT1G08930/AT5G14920/AT1G54100/AT2G47180/AT3G22200/AT4G32150/AT5G49450/AT1G69310/AT1G05850/AT3G48360/AT5G49480/AT3G23250/AT5G60920/AT1G35720/AT1G59870/AT1G15690/AT4G22330/AT4G34710/AT3G19580/AT3G61890	25
GO:0006538	glutamate catabolic process	4/462	11/21869	5.76715e-05	0.00132423	0.00107404	AT5G07440/AT3G22200/AT1G65960/AT5G17330	4
GO:0009743	response to carbohydrate	12/462	157/21869	0.000131604	0.00296482	0.00240469	AT3G47340/AT1G21400/AT5G20830/AT3G16690/AT5G49450/AT3G12700/AT3G48360/AT2G47400/AT3G26650/AT5G28770/AT4G30850/AT3G06850	12
GO:0031667	response to nutrient levels	15/462	236/21869	0.000160713	0.00355353	0.00288218	AT3G47340/AT2G44670/AT1G21400/AT3G16690/AT5G49450/AT1G14040/AT1G20620/AT1G74020/AT1G62300/AT1G55510/AT3G62420/AT1G78020/AT4G22330/AT5G28770/AT3G06850	15
GO:0043649	dicarboxylic acid catabolic process	4/462	14/21869	0.000166335	0.00361099	0.00292877	AT5G07440/AT3G22200/AT1G65960/AT5G17330	4
GO:0046686	response to cadmium ion	8/462	75/21869	0.000182552	0.00389227	0.00315692	AT4G23670/AT1G02920/AT1G02930/AT3G22890/AT4G02520/AT4G25100/AT4G23100/AT2G30860	8
GO:0006536	glutamate metabolic process	5/462	27/21869	0.000226377	0.00474201	0.00384611	AT3G30775/AT5G07440/AT3G22200/AT1G65960/AT5G17330	5
GO:0008643	carbohydrate transport	7/462	60/21869	0.000263679	0.00530138	0.0042998	AT5G26340/AT1G08930/AT3G19930/AT1G11260/AT1G71880/AT3G16690/AT1G35720	7
GO:0009309	amine biosynthetic process	6/462	43/21869	0.000270456	0.00530138	0.0042998	AT3G02470/AT1G25220/AT3G54640/AT4G31500/AT5G05730/AT4G34710	6
GO:0042401	cellular biogenic amine biosynthetic process	6/462	43/21869	0.000270456	0.00530138	0.0042998	AT3G02470/AT1G25220/AT3G54640/AT4G31500/AT5G05730/AT4G34710	6
GO:0052543	callose deposition in cell wall	5/462	28/21869	0.000270841	0.00530138	0.0042998	AT2G44490/AT4G23100/AT3G54640/AT4G31500/AT1G59870	5
GO:0031668	cellular response to extracellular stimulus	14/462	223/21869	0.000298892	0.00575609	0.00466861	AT3G47340/AT2G15970/AT1G29395/AT1G21400/AT3G16690/AT5G49450/AT1G14040/AT1G20620/AT1G74020/AT1G62300/AT3G62420/AT1G22810/AT5G28770/AT3G06850	14
GO:0072593	reactive oxygen species metabolic process	10/462	126/21869	0.000348965	0.00661372	0.00536421	AT3G49120/AT5G14920/AT3G27690/AT1G64060/AT1G19570/AT4G25100/AT1G20620/AT4G20860/AT1G65980/AT4G34460	10
GO:0009311	oligosaccharide metabolic process	8/462	83/21869	0.000368557	0.0068759	0.00557686	AT3G57520/AT4G22590/AT5G20830/AT3G43190/AT1G71880/AT3G22200/AT1G12240/AT1G15690	8
GO:0071496	cellular response to external stimulus	14/462	229/21869	0.000391025	0.00695067	0.0056375	AT3G47340/AT2G15970/AT1G29395/AT1G21400/AT3G16690/AT5G49450/AT1G14040/AT1G20620/AT1G74020/AT1G62300/AT3G62420/AT1G22810/AT5G28770/AT3G06850	14
GO:0005985	sucrose metabolic process	6/462	46/21869	0.000393947	0.00695067	0.0056375	AT5G20830/AT3G43190/AT1G71880/AT3G22200/AT1G12240/AT1G15690	6
GO:0052545	callose localization	6/462	46/21869	0.000393947	0.00695067	0.0056375	AT2G44490/AT1G64060/AT4G23100/AT3G54640/AT4G31500/AT1G59870	6
GO:0009308	amine metabolic process	10/462	128/21869	0.00039585	0.00695067	0.0056375	AT3G02470/AT5G49450/AT1G25220/AT3G54640/AT2G40000/AT4G34180/AT4G31500/AT5G05730/AT4G34710/AT4G34410	10
GO:0045229	external encapsulating structure organization	18/462	344/21869	0.000415633	0.00719226	0.00583344	AT2G44490/AT2G47550/AT3G54150/AT2G43150/AT4G37780/AT4G30270/AT5G45280/AT4G28250/AT3G07390/AT4G23100/AT3G54640/AT1G11580/AT1G30230/AT4G19410/AT5G60920/AT4G31500/AT1G59870/AT1G15690	18
GO:0042594	response to starvation	13/462	204/21869	0.000421998	0.00719809	0.00583817	AT3G47340/AT2G44670/AT1G21400/AT3G16690/AT5G49450/AT1G14040/AT1G20620/AT1G74020/AT1G62300/AT3G62420/AT1G78020/AT5G28770/AT3G06850	13
GO:0052386	cell wall thickening	5/462	31/21869	0.000444476	0.0074747	0.00606253	AT2G44490/AT4G23100/AT3G54640/AT4G31500/AT1G59870	5
GO:0071555	cell wall organization	16/462	289/21869	0.000466353	0.00773369	0.00627258	AT2G44490/AT2G47550/AT2G43150/AT4G37780/AT4G30270/AT5G45280/AT4G28250/AT4G23100/AT3G54640/AT1G11580/AT1G30230/AT4G19410/AT5G60920/AT4G31500/AT1G59870/AT1G15690	16
GO:0010038	response to metal ion	13/462	207/21869	0.000484802	0.0079295	0.0064314	AT5G24770/AT4G23670/AT2G01520/AT5G01040/AT3G16450/AT1G02920/AT1G02930/AT3G22890/AT1G19570/AT4G02520/AT4G25100/AT4G23100/AT2G30860	13
GO:0140352	export from cell	11/462	156/21869	0.000496406	0.00800957	0.00649635	AT5G17700/AT1G11670/AT4G25640/AT1G66760/AT3G23550/AT5G52050/AT1G12950/AT3G21690/AT1G35720/AT1G47530/AT1G59870	11
GO:0033037	polysaccharide localization	6/462	49/21869	0.000557604	0.00887706	0.00719994	AT2G44490/AT1G64060/AT4G23100/AT3G54640/AT4G31500/AT1G59870	6
GO:0042742	defense response to bacterium	20/462	416/21869	0.000598549	0.00940352	0.00762694	AT2G44490/AT3G30775/AT3G50260/AT3G49120/AT4G23190/AT5G24530/AT5G22250/AT2G23810/AT5G56980/AT5G25440/AT4G23100/AT3G54640/AT2G40000/AT3G15210/AT4G31500/AT5G45110/AT1G59870/AT1G19180/AT4G22330/AT3G44260	20
GO:0005984	disaccharide metabolic process	7/462	71/21869	0.000744274	0.0115411	0.00936065	AT4G22590/AT5G20830/AT3G43190/AT1G71880/AT3G22200/AT1G12240/AT1G15690	7
GO:0009267	cellular response to starvation	11/462	167/21869	0.000875783	0.0131586	0.0106726	AT3G47340/AT1G21400/AT3G16690/AT5G49450/AT1G14040/AT1G20620/AT1G74020/AT1G62300/AT3G62420/AT5G28770/AT3G06850	11
GO:0009074	aromatic amino acid family catabolic process	4/462	21/21869	0.000884511	0.0131586	0.0106726	AT2G37040/AT3G53260/AT2G40000/AT4G34180	4
GO:0009081	branched-chain amino acid metabolic process	4/462	21/21869	0.000884511	0.0131586	0.0106726	AT1G10070/AT1G21400/AT1G55510/AT2G31810	4
GO:1901361	organic cyclic compound catabolic process	14/462	249/21869	0.000892666	0.0131586	0.0106726	AT3G09260/AT2G44490/AT1G14240/AT5G24530/AT5G22250/AT2G37040/AT3G53260/AT2G14170/AT1G25260/AT2G40000/AT5G28050/AT4G34180/AT1G59870/AT3G44260	14
GO:0042435	indole-containing compound biosynthetic process	6/462	54/21869	0.000942463	0.0137232	0.0111305	AT3G44310/AT1G25220/AT4G23100/AT3G54640/AT4G31500/AT5G05730	6
GO:0009610	response to symbiotic fungus	3/462	10/21869	0.00100638	0.0144774	0.0117422	AT3G09260/AT3G09940/AT1G19570	3
GO:0044262	cellular carbohydrate metabolic process	20/462	436/21869	0.00106429	0.0151282	0.0122701	AT2G25450/AT2G19800/AT4G22590/AT1G14520/AT4G30270/AT5G20830/AT4G30280/AT3G43190/AT1G71880/AT3G22200/AT4G25810/AT5G16910/AT1G05850/AT1G30230/AT3G62720/AT5G60920/AT1G12240/AT1G15690/AT4G18010/AT5G64740	20
GO:0009642	response to light intensity	10/462	146/21869	0.00110463	0.0155167	0.0125852	AT3G47340/AT4G17490/AT3G27690/AT1G21400/AT3G02790/AT4G25100/AT3G54890/AT2G45400/AT3G18780/AT3G06850	10
GO:0042537	benzene-containing compound metabolic process	7/462	76/21869	0.00111805	0.0155228	0.0125901	AT5G24530/AT2G23610/AT2G37040/AT3G53260/AT1G05850/AT2G40000/AT4G34180	7
GO:0014070	response to organic cyclic compound	16/462	315/21869	0.00116686	0.0160142	0.0129887	AT2G01520/AT1G15380/AT1G65390/AT4G30270/AT5G24530/AT1G19570/AT3G61260/AT5G10450/AT1G28480/AT1G13260/AT3G48360/AT2G40000/AT5G45110/AT1G59870/AT3G51550/AT4G37610	16
GO:0006749	glutathione metabolic process	7/462	77/21869	0.00120791	0.0163892	0.0132928	AT1G02920/AT1G02930/AT2G29490/AT1G19570/AT4G02520/AT4G23100/AT2G30860	7
GO:0000162	tryptophan biosynthetic process	4/462	23/21869	0.00126569	0.016607	0.0134695	AT1G25220/AT3G54640/AT4G31500/AT5G05730	4
GO:0006573	valine metabolic process	4/462	23/21869	0.00126569	0.016607	0.0134695	AT1G10070/AT2G14170/AT2G31810/AT1G06550	4
GO:0046219	indolalkylamine biosynthetic process	4/462	23/21869	0.00126569	0.016607	0.0134695	AT1G25220/AT3G54640/AT4G31500/AT5G05730	4
GO:0071396	cellular response to lipid	21/462	476/21869	0.00130998	0.0170013	0.0137893	AT1G15380/AT1G65390/AT5G05440/AT3G27690/AT4G30270/AT1G64060/AT5G37740/AT5G65310/AT5G11260/AT2G43140/AT5G10450/AT1G28480/AT3G48360/AT3G15210/AT5G45110/AT2G38310/AT1G12240/AT1G19180/AT3G51550/AT5G28770/AT4G34460	21
GO:0050832	defense response to fungus	14/462	260/21869	0.00134862	0.0170353	0.0138168	AT3G49120/AT1G52410/AT3G13790/AT4G23100/AT4G31500/AT5G45110/AT3G50970/AT1G59870/AT3G51550/AT4G30650/AT1G15010/AT4G34410/AT4G34460/AT4G01090	14
GO:0007623	circadian rhythm	10/462	150/21869	0.0013554	0.0170353	0.0138168	AT5G11260/AT4G25100/AT3G12700/AT3G48360/AT3G54500/AT5G06980/AT3G51550/AT5G28770/AT1G15950/AT2G47890	10
GO:0048511	rhythmic process	10/462	150/21869	0.0013554	0.0170353	0.0138168	AT5G11260/AT4G25100/AT3G12700/AT3G48360/AT3G54500/AT5G06980/AT3G51550/AT5G28770/AT1G15950/AT2G47890	10
GO:0015749	monosaccharide transmembrane transport	4/462	24/21869	0.00149372	0.0185249	0.015025	AT5G26340/AT3G19930/AT1G11260/AT3G16690	4
GO:0009631	cold acclimation	6/462	59/21869	0.00150495	0.0185249	0.015025	AT2G15970/AT1G29395/AT3G02790/AT5G15960/AT3G50970/AT1G18740	6
GO:0006575	cellular modified amino acid metabolic process	9/462	129/21869	0.00170128	0.0207278	0.0168118	AT1G02920/AT1G02930/AT2G29490/AT1G19570/AT4G02520/AT1G78660/AT3G25900/AT4G23100/AT2G30860	9
GO:0009608	response to symbiont	3/462	12/21869	0.00178785	0.0213748	0.0173365	AT3G09260/AT3G09940/AT1G19570	3
GO:0009404	toxin metabolic process	6/462	61/21869	0.00179018	0.0213748	0.0173365	AT1G02920/AT1G02930/AT2G29490/AT4G02520/AT4G23100/AT2G30860	6
GO:0019439	aromatic compound catabolic process	13/462	240/21869	0.0018761	0.0221789	0.0179887	AT3G09260/AT2G44490/AT1G14240/AT5G24530/AT5G22250/AT2G37040/AT3G53260/AT1G25260/AT2G40000/AT5G28050/AT4G34180/AT1G59870/AT3G44260	13
GO:0031669	cellular response to nutrient levels	11/462	184/21869	0.00191117	0.0223719	0.0181453	AT3G47340/AT1G21400/AT3G16690/AT5G49450/AT1G14040/AT1G20620/AT1G74020/AT1G62300/AT3G62420/AT5G28770/AT3G06850	11
GO:0044272	sulfur compound biosynthetic process	10/462	158/21869	0.00199602	0.0231384	0.0187669	AT2G25450/AT3G02470/AT1G62570/AT3G22890/AT3G22200/AT3G25900/AT4G23100/AT5G56760/AT4G31500/AT4G01850	10
GO:0010043	response to zinc ion	5/462	43/21869	0.00204618	0.0234917	0.0190535	AT2G01520/AT3G16450/AT1G19570/AT4G02520/AT2G30860	5
GO:1901616	organic hydroxy compound catabolic process	5/462	44/21869	0.00226907	0.0258025	0.0209277	AT2G19800/AT1G14520/AT5G24530/AT2G37040/AT4G18010	5
GO:0009064	glutamine family amino acid metabolic process	6/462	65/21869	0.00248153	0.0279523	0.0226714	AT3G30775/AT5G07440/AT3G22200/AT1G65960/AT4G34710/AT5G17330	6
GO:0010218	response to far red light	5/462	45/21869	0.00250911	0.0279989	0.0227091	AT3G27690/AT5G11260/AT3G18780/AT3G17609/AT2G47890	5
GO:0010114	response to red light	6/462	66/21869	0.00268198	0.0296508	0.0240489	AT3G27690/AT5G11260/AT3G18780/AT4G31500/AT3G17609/AT2G47890	6
GO:0009407	toxin catabolic process	5/462	46/21869	0.00276706	0.030281	0.0245601	AT1G02920/AT1G02930/AT2G29490/AT4G02520/AT2G30860	5
GO:1901136	carbohydrate derivative catabolic process	7/462	89/21869	0.0027897	0.030281	0.0245601	AT3G09260/AT2G44490/AT3G16400/AT1G02360/AT1G05850/AT5G28050/AT1G59870	7
GO:0030104	water homeostasis	3/462	14/21869	0.00286658	0.0308351	0.0250095	AT3G27690/AT3G26520/AT4G22330	3
GO:0009751	response to salicylic acid	10/462	175/21869	0.00416768	0.0444304	0.0360363	AT1G15380/AT1G65390/AT5G24530/AT1G19570/AT3G61260/AT1G28480/AT3G48360/AT2G40000/AT5G45110/AT4G37610	10
GO:0006949	syncytium formation	3/462	16/21869	0.004274	0.0451607	0.0366286	AT2G19800/AT1G14520/AT4G28250	3
GO:0009073	aromatic amino acid family biosynthetic process	5/462	51/21869	0.00435149	0.0455762	0.0369656	AT1G25220/AT3G54640/AT1G48850/AT4G31500/AT5G05730	5
GO:0009723	response to ethylene	10/462	178/21869	0.00469481	0.0487125	0.0395094	AT5G47230/AT4G17490/AT1G64060/AT1G53170/AT1G25220/AT3G15210/AT5G05730/AT3G51550/AT1G28370/AT4G34460	10
GO:0006081	cellular aldehyde metabolic process	5/462	52/21869	0.00473253	0.0487125	0.0395094	AT2G38230/AT1G54100/AT1G08110/AT4G34350/AT3G14990	5

### Sheet: cluster4_GO
ID	Description	GeneRatio	BgRatio	pvalue	p.adjust	qvalue	geneID	Count
GO:0071456	cellular response to hypoxia	95/575	242/21869	1.29016e-86	1.42242e-83	1.26443e-83	AT5G12030/AT5G12020/AT3G46230/AT1G07400/AT1G54050/AT4G10250/AT1G74310/AT1G14200/AT1G59860/AT3G10020/AT3G24500/AT2G26150/AT1G26800/AT4G27657/AT5G05410/AT2G36460/AT1G67360/AT1G27730/AT5G04340/AT3G46090/AT4G23570/AT3G13310/AT1G66080/AT2G36220/AT1G18300/AT3G46080/AT2G47520/AT4G13395/AT2G33590/AT5G58070/AT3G03270/AT1G73500/AT2G41010/AT4G24570/AT1G73010/AT2G33585/AT3G02550/AT5G63130/AT2G46400/AT3G25250/AT1G76640/AT5G54940/AT5G59820/AT2G26190/AT5G47060/AT5G66650/AT5G45630/AT2G22500/AT5G62520/AT4G32480/AT3G23170/AT3G06435/AT1G74940/AT5G13190/AT1G26270/AT3G02040/AT3G55980/AT1G32928/AT1G78070/AT4G11660/AT5G03380/AT4G17230/AT4G19880/AT4G33070/AT1G61340/AT3G56400/AT1G33055/AT1G01720/AT5G42380/AT5G44730/AT5G42200/AT1G23710/AT2G36580/AT1G22220/AT4G27280/AT5G45340/AT4G24110/AT4G12720/AT3G15210/AT3G50440/AT4G30440/AT1G76650/AT5G54470/AT3G05120/AT4G26270/AT1G50740/AT3G08720/AT3G27220/AT2G47730/AT5G20150/AT1G13360/AT5G41080/AT5G24590/AT1G66090/AT3G10040	95
GO:0036294	cellular response to decreased oxygen levels	95/575	244/21869	3.31825e-86	1.42242e-83	1.26443e-83	AT5G12030/AT5G12020/AT3G46230/AT1G07400/AT1G54050/AT4G10250/AT1G74310/AT1G14200/AT1G59860/AT3G10020/AT3G24500/AT2G26150/AT1G26800/AT4G27657/AT5G05410/AT2G36460/AT1G67360/AT1G27730/AT5G04340/AT3G46090/AT4G23570/AT3G13310/AT1G66080/AT2G36220/AT1G18300/AT3G46080/AT2G47520/AT4G13395/AT2G33590/AT5G58070/AT3G03270/AT1G73500/AT2G41010/AT4G24570/AT1G73010/AT2G33585/AT3G02550/AT5G63130/AT2G46400/AT3G25250/AT1G76640/AT5G54940/AT5G59820/AT2G26190/AT5G47060/AT5G66650/AT5G45630/AT2G22500/AT5G62520/AT4G32480/AT3G23170/AT3G06435/AT1G74940/AT5G13190/AT1G26270/AT3G02040/AT3G55980/AT1G32928/AT1G78070/AT4G11660/AT5G03380/AT4G17230/AT4G19880/AT4G33070/AT1G61340/AT3G56400/AT1G33055/AT1G01720/AT5G42380/AT5G44730/AT5G42200/AT1G23710/AT2G36580/AT1G22220/AT4G27280/AT5G45340/AT4G24110/AT4G12720/AT3G15210/AT3G50440/AT4G30440/AT1G76650/AT5G54470/AT3G05120/AT4G26270/AT1G50740/AT3G08720/AT3G27220/AT2G47730/AT5G20150/AT1G13360/AT5G41080/AT5G24590/AT1G66090/AT3G10040	95
GO:0071453	cellular response to oxygen levels	95/575	244/21869	3.31825e-86	1.42242e-83	1.26443e-83	AT5G12030/AT5G12020/AT3G46230/AT1G07400/AT1G54050/AT4G10250/AT1G74310/AT1G14200/AT1G59860/AT3G10020/AT3G24500/AT2G26150/AT1G26800/AT4G27657/AT5G05410/AT2G36460/AT1G67360/AT1G27730/AT5G04340/AT3G46090/AT4G23570/AT3G13310/AT1G66080/AT2G36220/AT1G18300/AT3G46080/AT2G47520/AT4G13395/AT2G33590/AT5G58070/AT3G03270/AT1G73500/AT2G41010/AT4G24570/AT1G73010/AT2G33585/AT3G02550/AT5G63130/AT2G46400/AT3G25250/AT1G76640/AT5G54940/AT5G59820/AT2G26190/AT5G47060/AT5G66650/AT5G45630/AT2G22500/AT5G62520/AT4G32480/AT3G23170/AT3G06435/AT1G74940/AT5G13190/AT1G26270/AT3G02040/AT3G55980/AT1G32928/AT1G78070/AT4G11660/AT5G03380/AT4G17230/AT4G19880/AT4G33070/AT1G61340/AT3G56400/AT1G33055/AT1G01720/AT5G42380/AT5G44730/AT5G42200/AT1G23710/AT2G36580/AT1G22220/AT4G27280/AT5G45340/AT4G24110/AT4G12720/AT3G15210/AT3G50440/AT4G30440/AT1G76650/AT5G54470/AT3G05120/AT4G26270/AT1G50740/AT3G08720/AT3G27220/AT2G47730/AT5G20150/AT1G13360/AT5G41080/AT5G24590/AT1G66090/AT3G10040	95
GO:0001666	response to hypoxia	95/575	268/21869	1.30963e-81	4.21046e-79	3.74279e-79	AT5G12030/AT5G12020/AT3G46230/AT1G07400/AT1G54050/AT4G10250/AT1G74310/AT1G14200/AT1G59860/AT3G10020/AT3G24500/AT2G26150/AT1G26800/AT4G27657/AT5G05410/AT2G36460/AT1G67360/AT1G27730/AT5G04340/AT3G46090/AT4G23570/AT3G13310/AT1G66080/AT2G36220/AT1G18300/AT3G46080/AT2G47520/AT4G13395/AT2G33590/AT5G58070/AT3G03270/AT1G73500/AT2G41010/AT4G24570/AT1G73010/AT2G33585/AT3G02550/AT5G63130/AT2G46400/AT3G25250/AT1G76640/AT5G54940/AT5G59820/AT2G26190/AT5G47060/AT5G66650/AT5G45630/AT2G22500/AT5G62520/AT4G32480/AT3G23170/AT3G06435/AT1G74940/AT5G13190/AT1G26270/AT3G02040/AT3G55980/AT1G32928/AT1G78070/AT4G11660/AT5G03380/AT4G17230/AT4G19880/AT4G33070/AT1G61340/AT3G56400/AT1G33055/AT1G01720/AT5G42380/AT5G44730/AT5G42200/AT1G23710/AT2G36580/AT1G22220/AT4G27280/AT5G45340/AT4G24110/AT4G12720/AT3G15210/AT3G50440/AT4G30440/AT1G76650/AT5G54470/AT3G05120/AT4G26270/AT1G50740/AT3G08720/AT3G27220/AT2G47730/AT5G20150/AT1G13360/AT5G41080/AT5G24590/AT1G66090/AT3G10040	95
GO:0036293	response to decreased oxygen levels	95/575	272/21869	6.76272e-81	1.73937e-78	1.54617e-78	AT5G12030/AT5G12020/AT3G46230/AT1G07400/AT1G54050/AT4G10250/AT1G74310/AT1G14200/AT1G59860/AT3G10020/AT3G24500/AT2G26150/AT1G26800/AT4G27657/AT5G05410/AT2G36460/AT1G67360/AT1G27730/AT5G04340/AT3G46090/AT4G23570/AT3G13310/AT1G66080/AT2G36220/AT1G18300/AT3G46080/AT2G47520/AT4G13395/AT2G33590/AT5G58070/AT3G03270/AT1G73500/AT2G41010/AT4G24570/AT1G73010/AT2G33585/AT3G02550/AT5G63130/AT2G46400/AT3G25250/AT1G76640/AT5G54940/AT5G59820/AT2G26190/AT5G47060/AT5G66650/AT5G45630/AT2G22500/AT5G62520/AT4G32480/AT3G23170/AT3G06435/AT1G74940/AT5G13190/AT1G26270/AT3G02040/AT3G55980/AT1G32928/AT1G78070/AT4G11660/AT5G03380/AT4G17230/AT4G19880/AT4G33070/AT1G61340/AT3G56400/AT1G33055/AT1G01720/AT5G42380/AT5G44730/AT5G42200/AT1G23710/AT2G36580/AT1G22220/AT4G27280/AT5G45340/AT4G24110/AT4G12720/AT3G15210/AT3G50440/AT4G30440/AT1G76650/AT5G54470/AT3G05120/AT4G26270/AT1G50740/AT3G08720/AT3G27220/AT2G47730/AT5G20150/AT1G13360/AT5G41080/AT5G24590/AT1G66090/AT3G10040	95
GO:0070482	response to oxygen levels	95/575	273/21869	1.0144e-80	2.17421e-78	1.93271e-78	AT5G12030/AT5G12020/AT3G46230/AT1G07400/AT1G54050/AT4G10250/AT1G74310/AT1G14200/AT1G59860/AT3G10020/AT3G24500/AT2G26150/AT1G26800/AT4G27657/AT5G05410/AT2G36460/AT1G67360/AT1G27730/AT5G04340/AT3G46090/AT4G23570/AT3G13310/AT1G66080/AT2G36220/AT1G18300/AT3G46080/AT2G47520/AT4G13395/AT2G33590/AT5G58070/AT3G03270/AT1G73500/AT2G41010/AT4G24570/AT1G73010/AT2G33585/AT3G02550/AT5G63130/AT2G46400/AT3G25250/AT1G76640/AT5G54940/AT5G59820/AT2G26190/AT5G47060/AT5G66650/AT5G45630/AT2G22500/AT5G62520/AT4G32480/AT3G23170/AT3G06435/AT1G74940/AT5G13190/AT1G26270/AT3G02040/AT3G55980/AT1G32928/AT1G78070/AT4G11660/AT5G03380/AT4G17230/AT4G19880/AT4G33070/AT1G61340/AT3G56400/AT1G33055/AT1G01720/AT5G42380/AT5G44730/AT5G42200/AT1G23710/AT2G36580/AT1G22220/AT4G27280/AT5G45340/AT4G24110/AT4G12720/AT3G15210/AT3G50440/AT4G30440/AT1G76650/AT5G54470/AT3G05120/AT4G26270/AT1G50740/AT3G08720/AT3G27220/AT2G47730/AT5G20150/AT1G13360/AT5G41080/AT5G24590/AT1G66090/AT3G10040	95
GO:0009408	response to heat	71/575	257/21869	3.61462e-52	6.64056e-50	5.90297e-50	AT5G12030/AT5G12020/AT3G46230/AT1G07400/AT5G59720/AT1G53540/AT1G54050/AT2G29500/AT4G10250/AT1G74310/AT5G52640/AT4G27670/AT5G48570/AT2G46240/AT1G16030/AT3G12580/AT4G12400/AT2G32120/AT1G59860/AT3G24500/AT2G26150/AT3G09350/AT4G21320/AT5G09590/AT3G25230/AT5G56030/AT3G51910/AT5G05410/AT5G15450/AT3G04120/AT5G56010/AT4G25380/AT2G19310/AT3G10800/AT1G66080/AT3G11020/AT1G12610/AT2G33590/AT5G58070/AT2G47180/AT3G44110/AT3G09440/AT4G36990/AT2G40340/AT5G49910/AT2G25140/AT2G27580/AT5G59820/AT5G53400/AT3G08970/AT5G51190/AT5G22060/AT5G18040/AT3G61190/AT1G78080/AT3G23990/AT4G17230/AT5G67300/AT5G02490/AT2G41160/AT3G24520/AT5G37770/AT5G46170/AT4G17250/AT1G79550/AT3G08720/AT4G24280/AT3G22830/AT5G27660/AT2G38340/AT1G76080	71
GO:0006457	protein folding	41/575	195/21869	2.36683e-25	3.80468e-23	3.38207e-23	AT5G12030/AT5G12020/AT3G46230/AT1G07400/AT5G59720/AT1G53540/AT1G54050/AT2G29500/AT4G10250/AT5G52640/AT5G48570/AT2G46240/AT2G20560/AT1G16030/AT3G12580/AT2G32120/AT1G59860/AT5G09590/AT3G25230/AT5G56030/AT5G15450/AT5G56010/AT3G12050/AT3G13470/AT2G19310/AT3G44110/AT3G09440/AT5G49910/AT2G25140/AT2G21130/AT2G28000/AT5G53400/AT5G22060/AT4G28480/AT3G23990/AT5G02490/AT1G01940/AT3G25220/AT4G24280/AT3G07770/AT4G22670	41
GO:0006979	response to oxidative stress	52/575	451/21869	2.841e-19	4.05947e-17	3.60857e-17	AT5G12030/AT5G12020/AT3G46230/AT1G07400/AT5G59720/AT1G53540/AT1G54050/AT2G29500/AT4G10250/AT1G59860/AT3G10020/AT2G26150/AT5G05410/AT1G27730/AT3G46090/AT3G04120/AT2G19310/AT3G17800/AT5G58070/AT2G47180/AT5G19875/AT3G25250/AT5G06290/AT5G59820/AT3G28340/AT1G32640/AT5G18040/AT2G40300/AT1G65980/AT4G25130/AT1G21520/AT3G10930/AT5G61510/AT3G28200/AT3G56400/AT5G42380/AT5G37770/AT5G26030/AT2G29450/AT3G23400/AT4G12720/AT3G02840/AT1G75270/AT4G11280/AT1G78380/AT4G11830/AT3G45640/AT1G72520/AT1G51400/AT4G17070/AT1G76080/AT2G40880	52
GO:0009611	response to wounding	37/575	243/21869	5.3515e-18	6.68628e-16	5.9436e-16	AT3G25230/AT3G44260/AT1G27730/AT2G34600/AT1G80840/AT2G30020/AT3G17800/AT1G73500/AT1G30135/AT1G17380/AT3G25250/AT5G59820/AT1G32640/AT4G08170/AT1G72450/AT3G61190/AT1G78080/AT1G61340/AT1G01720/AT1G32920/AT2G24850/AT5G47240/AT2G27690/AT5G63770/AT5G13220/AT1G19180/AT4G10390/AT1G76650/AT4G11280/AT3G48520/AT3G45640/AT5G63970/AT5G10300/AT1G72520/AT1G51400/AT3G51450/AT3G17860	37
GO:0009651	response to salt stress	52/575	483/21869	5.71921e-18	6.68628e-16	5.9436e-16	AT5G12030/AT5G12020/AT3G46230/AT1G07400/AT5G59720/AT1G53540/AT1G54050/AT2G29500/AT4G10250/AT1G59860/AT3G09350/AT5G56030/AT1G27730/AT1G17870/AT4G25380/AT4G35985/AT2G19310/AT1G12610/AT5G58070/AT2G47180/AT1G73500/AT3G44110/AT2G41010/AT5G59820/AT2G26190/AT1G09950/AT3G19580/AT1G56060/AT5G62520/AT1G78080/AT5G66880/AT5G24660/AT5G03740/AT3G10930/AT3G62260/AT5G67300/AT1G61340/AT2G40830/AT3G23250/AT1G08920/AT4G12720/AT3G03640/AT3G61890/AT3G08720/AT5G63320/AT4G14300/AT1G15100/AT1G16850/AT2G38340/AT3G17510/AT3G63060/AT2G44450	52
GO:0010286	heat acclimation	18/575	59/21869	6.60094e-15	7.07401e-13	6.28827e-13	AT5G59720/AT5G48570/AT4G12400/AT2G26150/AT4G21320/AT3G25230/AT5G56030/AT5G05410/AT1G66080/AT3G11020/AT5G58070/AT2G40340/AT5G53400/AT5G18040/AT2G41160/AT5G46170/AT4G17250/AT1G76080	18
GO:0000302	response to reactive oxygen species	27/575	162/21869	1.81756e-14	1.79799e-12	1.59828e-12	AT5G12030/AT5G12020/AT3G46230/AT1G07400/AT5G59720/AT1G53540/AT1G54050/AT2G29500/AT4G10250/AT1G59860/AT2G26150/AT5G05410/AT3G04120/AT2G19310/AT3G17800/AT5G58070/AT2G40300/AT3G10930/AT3G56400/AT5G42380/AT5G37770/AT3G23400/AT4G12720/AT3G02840/AT1G75270/AT1G72520/AT1G51400	27
GO:0001101	response to acid chemical	43/575	448/21869	2.65657e-13	2.44025e-11	2.1692e-11	AT3G24500/AT5G56030/AT5G05410/AT1G67360/AT1G27730/AT3G05500/AT5G47120/AT2G47520/AT3G11020/AT1G12610/AT2G33590/AT5G58070/AT2G47180/AT2G41010/AT2G46400/AT5G58430/AT3G19580/AT1G32640/AT1G78080/AT5G66880/AT5G03740/AT5G67300/AT1G61340/AT3G56400/AT3G46620/AT3G23250/AT3G10500/AT5G45340/AT1G08920/AT3G61890/AT5G15960/AT1G78380/AT2G46590/AT5G27930/AT3G45640/AT4G14300/AT2G20890/AT2G38340/AT1G29395/AT3G63060/AT1G76080/AT2G40880/AT5G58787	43
GO:0009415	response to water	41/575	416/21869	4.07895e-13	3.49702e-11	3.10859e-11	AT3G24500/AT5G56030/AT5G05410/AT1G67360/AT1G27730/AT3G05500/AT5G47120/AT2G47520/AT3G11020/AT1G12610/AT2G33590/AT5G58070/AT2G47180/AT2G41010/AT2G46400/AT5G58430/AT3G19580/AT1G32640/AT1G78080/AT5G66880/AT5G03740/AT5G67300/AT3G56400/AT3G46620/AT3G23250/AT3G10500/AT5G45340/AT1G08920/AT3G61890/AT5G15960/AT1G78380/AT2G46590/AT5G27930/AT4G14300/AT2G20890/AT2G38340/AT1G29395/AT3G63060/AT1G76080/AT2G40880/AT5G58787	41
GO:0009414	response to water deprivation	40/575	406/21869	8.05347e-13	6.47297e-11	5.75399e-11	AT3G24500/AT5G56030/AT5G05410/AT1G67360/AT1G27730/AT3G05500/AT5G47120/AT2G47520/AT3G11020/AT1G12610/AT2G33590/AT5G58070/AT2G47180/AT2G41010/AT2G46400/AT5G58430/AT3G19580/AT1G32640/AT1G78080/AT5G66880/AT5G03740/AT5G67300/AT3G56400/AT3G46620/AT3G23250/AT3G10500/AT5G45340/AT1G08920/AT3G61890/AT5G15960/AT1G78380/AT5G27930/AT4G14300/AT2G20890/AT2G38340/AT1G29395/AT3G63060/AT1G76080/AT2G40880/AT5G58787	40
GO:0080134	regulation of response to stress	40/575	408/21869	9.4297e-13	7.13329e-11	6.34097e-11	AT1G67360/AT4G23570/AT2G34600/AT1G80840/AT3G05500/AT5G58070/AT1G30135/AT4G02550/AT1G17380/AT2G46400/AT1G09950/AT1G32640/AT1G56060/AT4G31800/AT1G72450/AT3G61190/AT4G39030/AT5G13190/AT5G24660/AT3G10930/AT5G67300/AT3G56400/AT5G13220/AT4G12720/AT3G15210/AT1G19180/AT4G02195/AT2G31865/AT3G18690/AT5G62570/AT3G45640/AT5G20150/AT4G14300/AT1G15100/AT2G20890/AT3G17860/AT5G24590/AT4G01090/AT5G58787/AT3G10040	40
GO:0042542	response to hydrogen peroxide	17/575	74/21869	6.2129e-12	4.43877e-10	3.94574e-10	AT5G12030/AT5G12020/AT3G46230/AT1G07400/AT5G59720/AT1G53540/AT1G54050/AT2G29500/AT4G10250/AT1G59860/AT2G26150/AT5G05410/AT3G04120/AT2G19310/AT3G10930/AT5G37770/AT1G75270	17
GO:0051259	protein complex oligomerization	14/575	55/21869	1.0422e-10	7.05405e-09	6.27052e-09	AT5G12030/AT5G12020/AT3G46230/AT1G07400/AT5G59720/AT1G53540/AT1G54050/AT2G29500/AT4G10250/AT1G59860/AT2G19310/AT1G73010/AT1G32640/AT1G48320	14
GO:0034605	cellular response to heat	16/575	78/21869	1.61662e-10	1.03949e-08	9.24027e-09	AT1G74310/AT5G52640/AT5G48570/AT2G26150/AT3G25230/AT5G56030/AT3G51910/AT5G15450/AT5G56010/AT4G25380/AT2G25140/AT3G08970/AT3G24520/AT3G22830/AT5G27660/AT2G38340	16
GO:0061077	chaperone-mediated protein folding	15/575	70/21869	3.14787e-10	1.92769e-08	1.71358e-08	AT5G52640/AT5G48570/AT2G20560/AT1G16030/AT3G12580/AT2G32120/AT5G09590/AT3G25230/AT5G56030/AT3G13470/AT3G09440/AT4G28480/AT5G02490/AT3G25220/AT4G22670	15
GO:0042026	protein refolding	11/575	33/21869	4.32416e-10	2.52767e-08	2.24691e-08	AT1G16030/AT3G12580/AT2G32120/AT5G09590/AT5G15450/AT3G13470/AT3G09440/AT2G25140/AT2G28000/AT3G23990/AT5G02490	11
GO:0035967	cellular response to topologically incorrect protein	14/575	67/21869	1.75303e-09	9.80172e-08	8.713e-08	AT1G16030/AT3G12580/AT2G32120/AT2G26150/AT1G26800/AT5G09590/AT4G15420/AT3G10800/AT3G09440/AT1G42990/AT5G02490/AT1G14360/AT5G03340/AT4G29330	14
GO:0035966	response to topologically incorrect protein	14/575	70/21869	3.21986e-09	1.72531e-07	1.53367e-07	AT1G16030/AT3G12580/AT2G32120/AT2G26150/AT1G26800/AT5G09590/AT4G15420/AT3G10800/AT3G09440/AT1G42990/AT5G02490/AT1G14360/AT5G03340/AT4G29330	14
GO:0006986	response to unfolded protein	11/575	44/21869	1.31815e-08	6.51979e-07	5.79561e-07	AT1G16030/AT3G12580/AT2G32120/AT2G26150/AT5G09590/AT3G10800/AT3G09440/AT1G42990/AT5G02490/AT1G14360/AT4G29330	11
GO:0034620	cellular response to unfolded protein	11/575	44/21869	1.31815e-08	6.51979e-07	5.79561e-07	AT1G16030/AT3G12580/AT2G32120/AT2G26150/AT5G09590/AT3G10800/AT3G09440/AT1G42990/AT5G02490/AT1G14360/AT4G29330	11
GO:0009615	response to virus	15/575	94/21869	2.26807e-08	1.08027e-06	9.6028e-07	AT1G16030/AT3G12580/AT5G09590/AT1G80840/AT3G09440/AT5G03210/AT4G31800/AT2G21120/AT5G02490/AT2G22240/AT2G32940/AT1G31280/AT3G61890/AT3G51450/AT5G24590	15
GO:0031347	regulation of defense response	25/575	275/21869	8.22437e-08	3.77734e-06	3.35777e-06	AT4G23570/AT2G34600/AT1G80840/AT1G30135/AT4G02550/AT1G17380/AT1G32640/AT4G31800/AT1G72450/AT3G61190/AT4G39030/AT5G13190/AT5G24660/AT5G67300/AT3G56400/AT5G13220/AT4G12720/AT3G15210/AT1G19180/AT4G02195/AT3G18690/AT5G62570/AT3G17860/AT5G24590/AT4G01090	25
GO:0010200	response to chitin	9/575	32/21869	9.223e-08	4.08992e-06	3.63564e-06	AT1G27730/AT3G46090/AT3G46070/AT3G46080/AT5G59820/AT3G19580/AT3G55980/AT2G33580/AT3G45640	9
GO:2000022	regulation of jasmonic acid mediated signaling pathway	10/575	42/21869	1.00752e-07	4.31891e-06	3.83919e-06	AT2G34600/AT1G30135/AT1G17380/AT2G46400/AT1G72450/AT5G67300/AT3G56400/AT5G13220/AT1G19180/AT3G17860	10
GO:0051084	'de novo' posttranslational protein folding	10/575	48/21869	3.88639e-07	1.56184e-05	1.38836e-05	AT2G20560/AT1G16030/AT3G12580/AT2G32120/AT5G09590/AT3G13470/AT3G09440/AT4G28480/AT5G02490/AT4G22670	10
GO:0051085	chaperone cofactor-dependent protein refolding	10/575	48/21869	3.88639e-07	1.56184e-05	1.38836e-05	AT2G20560/AT1G16030/AT3G12580/AT2G32120/AT5G09590/AT3G13470/AT3G09440/AT4G28480/AT5G02490/AT4G22670	10
GO:0071396	cellular response to lipid	33/575	476/21869	4.76505e-07	1.85693e-05	1.65067e-05	AT2G34600/AT2G30020/AT1G05100/AT1G30135/AT1G70790/AT1G17380/AT2G46400/AT5G58430/AT2G38310/AT1G09950/AT1G32640/AT1G72450/AT5G66880/AT5G67300/AT3G56400/AT2G19590/AT1G01720/AT2G40830/AT3G63310/AT1G10480/AT5G13220/AT3G15210/AT3G21220/AT1G19180/AT3G05120/AT2G32510/AT3G07360/AT3G45640/AT5G63970/AT1G15100/AT3G17860/AT3G63060/AT5G58787	33
GO:0006458	'de novo' protein folding	10/575	53/21869	1.02959e-06	3.89427e-05	3.46171e-05	AT2G20560/AT1G16030/AT3G12580/AT2G32120/AT5G09590/AT3G13470/AT3G09440/AT4G28480/AT5G02490/AT4G22670	10
GO:0071398	cellular response to fatty acid	14/575	115/21869	2.00547e-06	7.36867e-05	6.5502e-05	AT2G34600/AT1G30135/AT1G17380/AT2G46400/AT1G32640/AT1G72450/AT5G67300/AT3G56400/AT2G19590/AT5G13220/AT3G15210/AT1G19180/AT5G63970/AT3G17860	14
GO:0070542	response to fatty acid	19/575	208/21869	2.73335e-06	9.76415e-05	8.6796e-05	AT2G34600/AT1G30135/AT1G17380/AT2G46400/AT1G32640/AT1G72450/AT5G67300/AT1G61340/AT3G56400/AT2G19590/AT2G24850/AT5G13220/AT3G15210/AT1G19180/AT5G11790/AT4G11280/AT5G63970/AT3G51450/AT3G17860	19
GO:0009409	response to cold	28/575	400/21869	2.92726e-06	0.000101742	9.0441e-05	AT1G27730/AT4G25380/AT4G35985/AT1G12610/AT5G58070/AT2G47180/AT1G18740/AT5G06290/AT5G59820/AT5G18040/AT3G61190/AT1G78080/AT4G17090/AT5G03740/AT4G25470/AT5G37770/AT3G23250/AT5G63770/AT5G54470/AT5G11790/AT3G08720/AT5G15960/AT2G47730/AT5G63320/AT2G46590/AT3G45640/AT1G29395/AT2G40880	28
GO:0009867	jasmonic acid mediated signaling pathway	13/575	107/21869	4.74232e-06	0.00016049	0.000142664	AT2G34600/AT1G30135/AT1G17380/AT2G46400/AT1G32640/AT1G72450/AT5G67300/AT3G56400/AT5G13220/AT3G15210/AT1G19180/AT5G63970/AT3G17860	13
GO:0071395	cellular response to jasmonic acid stimulus	13/575	111/21869	7.14497e-06	0.000235601	0.000209431	AT2G34600/AT1G30135/AT1G17380/AT2G46400/AT1G32640/AT1G72450/AT5G67300/AT3G56400/AT5G13220/AT3G15210/AT1G19180/AT5G63970/AT3G17860	13
GO:0009753	response to jasmonic acid	18/575	204/21869	8.0749e-06	0.000259608	0.000230772	AT2G34600/AT1G30135/AT1G17380/AT2G46400/AT1G32640/AT1G72450/AT5G67300/AT1G61340/AT3G56400/AT2G24850/AT5G13220/AT3G15210/AT1G19180/AT5G11790/AT4G11280/AT5G63970/AT3G51450/AT3G17860	18
GO:0051131	chaperone-mediated protein complex assembly	5/575	12/21869	8.39254e-06	0.000263239	0.000234	AT4G12400/AT5G56030/AT5G56010/AT3G23990/AT1G62740	5
GO:0010646	regulation of cell communication	24/575	344/21869	1.56692e-05	0.000479777	0.000426486	AT2G34600/AT1G05100/AT4G34410/AT1G30135/AT1G70790/AT1G17380/AT2G46400/AT5G58430/AT2G25490/AT1G09950/AT1G72450/AT5G66880/AT5G67300/AT3G56400/AT1G01720/AT2G40830/AT5G13220/AT3G15210/AT1G75270/AT1G19180/AT3G05120/AT5G20150/AT1G15100/AT3G17860	24
GO:0042742	defense response to bacterium	27/575	416/21869	1.72706e-05	0.00051651	0.000459139	AT5G52640/AT5G56030/AT3G44260/AT1G80840/AT2G46400/AT5G58430/AT3G56710/AT2G05940/AT4G31800/AT4G39030/AT5G22250/AT5G24660/AT3G10930/AT5G67300/AT3G56400/AT3G09830/AT2G22240/AT3G23400/AT4G12720/AT3G15210/AT4G30440/AT1G31280/AT1G19180/AT5G62570/AT5G63970/AT2G20890/AT1G76080	27
GO:0010193	response to ozone	7/575	33/21869	1.97453e-05	0.000577101	0.000512999	AT3G17800/AT5G42380/AT3G23400/AT4G12720/AT3G02840/AT1G72520/AT1G51400	7
GO:0009966	regulation of signal transduction	23/575	334/21869	2.87952e-05	0.000791865	0.000703909	AT2G34600/AT1G05100/AT4G34410/AT1G30135/AT1G70790/AT1G17380/AT2G46400/AT5G58430/AT2G25490/AT1G09950/AT1G72450/AT5G66880/AT5G67300/AT3G56400/AT1G01720/AT2G40830/AT5G13220/AT3G15210/AT1G75270/AT1G19180/AT3G05120/AT1G15100/AT3G17860	23
GO:0009404	toxin metabolic process	9/575	61/21869	2.89406e-05	0.000791865	0.000703909	AT1G73500/AT2G29480/AT1G10360/AT3G56400/AT2G29450/AT2G47730/AT1G78380/AT3G45640/AT2G29420	9
GO:0018208	peptidyl-proline modification	9/575	61/21869	2.89406e-05	0.000791865	0.000703909	AT5G48570/AT3G25230/AT2G21130/AT1G01940/AT3G25220/AT3G28480/AT1G20270/AT4G17070/AT5G62620	9
GO:0023051	regulation of signaling	23/575	340/21869	3.79952e-05	0.00101796	0.000904887	AT2G34600/AT1G05100/AT4G34410/AT1G30135/AT1G70790/AT1G17380/AT2G46400/AT5G58430/AT2G25490/AT1G09950/AT1G72450/AT5G66880/AT5G67300/AT3G56400/AT1G01720/AT2G40830/AT5G13220/AT3G15210/AT1G75270/AT1G19180/AT3G05120/AT1G15100/AT3G17860	23
GO:2000070	regulation of response to water deprivation	7/575	38/21869	5.20542e-05	0.00136616	0.00121441	AT1G67360/AT3G05500/AT2G46400/AT3G56400/AT4G14300/AT2G20890/AT5G58787	7
GO:0050832	defense response to fungus	19/575	260/21869	6.38856e-05	0.00164314	0.00146063	AT2G46240/AT4G23570/AT1G80840/AT2G30020/AT4G34410/AT5G58430/AT4G31800/AT5G67300/AT3G01210/AT2G41160/AT3G56400/AT2G22240/AT3G63310/AT5G52020/AT4G30440/AT3G61980/AT4G02195/AT2G31865/AT4G01090	19
GO:0010243	response to organonitrogen compound	14/575	160/21869	8.81439e-05	0.00222261	0.00197573	AT4G15420/AT1G27730/AT3G46090/AT3G46070/AT3G46080/AT5G59820/AT3G19580/AT1G32640/AT3G55980/AT1G61340/AT2G33580/AT5G03340/AT3G45640/AT4G29330	14
GO:0032101	regulation of response to external stimulus	16/575	202/21869	9.34902e-05	0.00231209	0.00205527	AT4G23570/AT1G80840/AT1G32640/AT4G31800/AT5G13190/AT5G67300/AT3G56400/AT5G13220/AT4G12720/AT3G15210/AT4G02195/AT3G18690/AT5G62570/AT5G20150/AT5G24590/AT4G01090	16
GO:0047484	regulation of response to osmotic stress	7/575	44/21869	0.000137917	0.00334645	0.00297474	AT5G58070/AT1G09950/AT1G56060/AT5G24660/AT3G56400/AT4G14300/AT1G15100	7
GO:0051607	defense response to virus	8/575	60/21869	0.000167114	0.00390744	0.00347342	AT1G80840/AT5G03210/AT4G31800/AT2G21120/AT2G22240/AT2G32940/AT1G31280/AT5G24590	8
GO:0140546	defense response to symbiont	8/575	60/21869	0.000167114	0.00390744	0.00347342	AT1G80840/AT5G03210/AT4G31800/AT2G21120/AT2G22240/AT2G32940/AT1G31280/AT5G24590	8
GO:0009620	response to fungus	22/575	353/21869	0.000182454	0.00418685	0.00372179	AT2G46240/AT4G23570/AT1G80840/AT2G30020/AT4G34410/AT1G73500/AT5G58430/AT4G31800/AT5G67300/AT3G01210/AT2G41160/AT3G56400/AT2G22240/AT3G63310/AT5G52020/AT4G30440/AT3G61980/AT4G02195/AT2G31865/AT5G17350/AT3G51450/AT4G01090	22
GO:0006749	glutathione metabolic process	9/575	77/21869	0.000185576	0.00418685	0.00372179	AT5G42150/AT2G29480/AT1G10360/AT4G19880/AT2G29450/AT1G75270/AT2G47730/AT1G78380/AT2G29420	9
GO:0002831	regulation of response to biotic stimulus	15/575	197/21869	0.000236349	0.00509287	0.00452718	AT4G23570/AT1G80840/AT1G32640/AT4G31800/AT5G13190/AT5G67300/AT3G56400/AT5G13220/AT4G12720/AT3G15210/AT4G02195/AT3G18690/AT5G62570/AT5G24590/AT4G01090	15
GO:0002682	regulation of immune system process	16/575	219/21869	0.000237614	0.00509287	0.00452718	AT4G23570/AT1G80840/AT1G32640/AT4G31800/AT5G13190/AT5G67300/AT3G56400/AT3G09830/AT5G13220/AT4G12720/AT3G15210/AT4G02195/AT3G18690/AT5G62570/AT5G24590/AT4G01090	16
GO:0050776	regulation of immune response	16/575	219/21869	0.000237614	0.00509287	0.00452718	AT4G23570/AT1G80840/AT1G32640/AT4G31800/AT5G13190/AT5G67300/AT3G56400/AT3G09830/AT5G13220/AT4G12720/AT3G15210/AT4G02195/AT3G18690/AT5G62570/AT5G24590/AT4G01090	16
GO:0010647	positive regulation of cell communication	10/575	99/21869	0.000279248	0.0058871	0.0052332	AT1G05100/AT1G70790/AT5G58430/AT5G66880/AT5G67300/AT3G56400/AT1G75270/AT3G05120/AT5G20150/AT1G15100	10
GO:0046939	nucleotide phosphorylation	8/575	66/21869	0.00032687	0.00677992	0.00602684	AT2G36460/AT3G08590/AT3G04120/AT2G36580/AT1G79550/AT3G01820/AT4G26270/AT3G49160	8
GO:0009696	salicylic acid metabolic process	7/575	52/21869	0.000401679	0.00819934	0.0072886	AT2G41010/AT4G39030/AT3G09830/AT4G31000/AT3G50440/AT5G62570/AT5G10300	7
GO:0018958	phenol-containing compound metabolic process	8/575	69/21869	0.000444235	0.00892635	0.00793486	AT4G38620/AT2G41010/AT4G39030/AT3G09830/AT4G31000/AT3G50440/AT5G62570/AT5G10300	8
GO:0000413	protein peptidyl-prolyl isomerization	6/575	39/21869	0.00050188	0.00969541	0.00861849	AT5G48570/AT3G25230/AT2G21130/AT1G01940/AT3G25220/AT4G17070	6
GO:0006096	glycolytic process	7/575	54/21869	0.000508223	0.00969541	0.00861849	AT2G36460/AT3G08590/AT3G04120/AT2G36580/AT1G79550/AT4G26270/AT3G49160	7
GO:0006757	ATP generation from ADP	7/575	54/21869	0.000508223	0.00969541	0.00861849	AT2G36460/AT3G08590/AT3G04120/AT2G36580/AT1G79550/AT4G26270/AT3G49160	7
GO:0048584	positive regulation of response to stimulus	17/575	258/21869	0.000512665	0.00969541	0.00861849	AT1G67360/AT3G05500/AT5G58070/AT1G05100/AT1G70790/AT5G58430/AT5G66880/AT5G67300/AT3G56400/AT4G12720/AT3G15210/AT1G75270/AT3G05120/AT3G18690/AT5G20150/AT1G15100/AT5G58787	17
GO:0009135	purine nucleoside diphosphate metabolic process	7/575	56/21869	0.00063613	0.011522	0.0102422	AT2G36460/AT3G08590/AT3G04120/AT2G36580/AT1G79550/AT4G26270/AT3G49160	7
GO:0009179	purine ribonucleoside diphosphate metabolic process	7/575	56/21869	0.00063613	0.011522	0.0102422	AT2G36460/AT3G08590/AT3G04120/AT2G36580/AT1G79550/AT4G26270/AT3G49160	7
GO:0046031	ADP metabolic process	7/575	56/21869	0.00063613	0.011522	0.0102422	AT2G36460/AT3G08590/AT3G04120/AT2G36580/AT1G79550/AT4G26270/AT3G49160	7
GO:1901698	response to nitrogen compound	15/575	219/21869	0.000723071	0.0129149	0.0114803	AT4G15420/AT1G27730/AT3G46090/AT3G46070/AT3G46080/AT5G59820/AT3G19580/AT1G32640/AT3G55980/AT1G61340/AT2G19590/AT2G33580/AT5G03340/AT3G45640/AT4G29330	15
GO:0009967	positive regulation of signal transduction	9/575	95/21869	0.000891106	0.0156981	0.0139545	AT1G05100/AT1G70790/AT5G58430/AT5G66880/AT5G67300/AT3G56400/AT1G75270/AT3G05120/AT1G15100	9
GO:0023056	positive regulation of signaling	9/575	96/21869	0.000960855	0.0166981	0.0148434	AT1G05100/AT1G70790/AT5G58430/AT5G66880/AT5G67300/AT3G56400/AT1G75270/AT3G05120/AT1G15100	9
GO:0050821	protein stabilization	5/575	30/21869	0.00102086	0.0175043	0.01556	AT5G52640/AT5G56030/AT5G56010/AT4G23570/AT2G28000	5
GO:0009185	ribonucleoside diphosphate metabolic process	7/575	61/21869	0.00106902	0.018089	0.0160798	AT2G36460/AT3G08590/AT3G04120/AT2G36580/AT1G79550/AT4G26270/AT3G49160	7
GO:0006165	nucleoside diphosphate phosphorylation	7/575	62/21869	0.00117824	0.0196781	0.0174924	AT2G36460/AT3G08590/AT3G04120/AT2G36580/AT1G79550/AT4G26270/AT3G49160	7
GO:0009407	toxin catabolic process	6/575	46/21869	0.00123374	0.0203409	0.0180815	AT2G29480/AT1G10360/AT2G29450/AT2G47730/AT1G78380/AT2G29420	6
GO:0046189	phenol-containing compound biosynthetic process	5/575	33/21869	0.00159351	0.0259399	0.0230586	AT4G38620/AT4G39030/AT3G09830/AT4G31000/AT5G62570	5
GO:0009697	salicylic acid biosynthetic process	4/575	20/21869	0.00163865	0.0263413	0.0234155	AT4G39030/AT3G09830/AT4G31000/AT5G62570	4
GO:0010337	regulation of salicylic acid metabolic process	4/575	21/21869	0.00198253	0.0314757	0.0279795	AT2G41010/AT3G09830/AT4G31000/AT5G62570	4
GO:0071215	cellular response to abscisic acid stimulus	15/575	246/21869	0.0022961	0.0355757	0.0316241	AT2G30020/AT1G05100/AT1G70790/AT5G58430/AT2G38310/AT1G09950/AT5G66880/AT1G01720/AT3G21220/AT2G32510/AT3G07360/AT3G45640/AT1G15100/AT3G63060/AT5G58787	15
GO:0097306	cellular response to alcohol	15/575	246/21869	0.0022961	0.0355757	0.0316241	AT2G30020/AT1G05100/AT1G70790/AT5G58430/AT2G38310/AT1G09950/AT5G66880/AT1G01720/AT3G21220/AT2G32510/AT3G07360/AT3G45640/AT1G15100/AT3G63060/AT5G58787	15
GO:0009751	response to salicylic acid	12/575	175/21869	0.0023589	0.0359055	0.0319173	AT1G80840/AT2G46400/AT5G48485/AT4G31800/AT3G61190/AT4G39030/AT5G67300/AT1G61340/AT3G56400/AT1G75270/AT2G29420/AT3G51450	12
GO:0009395	phospholipid catabolic process	4/575	22/21869	0.00237323	0.0359055	0.0319173	AT3G02040/AT3G03520/AT4G11830/AT5G41080	4
GO:0034976	response to endoplasmic reticulum stress	9/575	110/21869	0.00249282	0.0372764	0.033136	AT4G15420/AT3G10800/AT5G47120/AT1G42990/AT1G14360/AT2G33120/AT5G03340/AT4G29330/AT5G11340	9
GO:0010224	response to UV-B	7/575	73/21869	0.00304879	0.045066	0.0400603	AT5G05410/AT4G38620/AT3G17800/AT5G59820/AT5G03240/AT3G45640/AT1G51400	7
GO:0050688	regulation of defense response to virus	3/575	12/21869	0.0033319	0.0486912	0.0432829	AT1G80840/AT4G31800/AT5G24590	3

### Sheet: cluster5_GO
ID	Description	GeneRatio	BgRatio	pvalue	p.adjust	qvalue	geneID	Count
GO:0046034	ATP metabolic process	28/643	148/21869	3.34243e-15	5.09387e-12	4.14462e-12	ATMG01360/ATMG00580/AT5G51040/AT2G07671/AT4G32470/AT4G37830/AT1G51650/AT3G55440/ATMG00160/AT3G10860/AT2G21170/AT2G01140/ATMG00510/ATMG00640/AT5G47030/AT1G79550/AT1G15120/AT3G52300/AT1G13440/AT5G18800/AT2G07698/ATMG00650/AT1G76030/AT3G15640/AT4G02580/AT5G66760/AT3G03070/AT3G07480	28
GO:0045333	cellular respiration	27/643	142/21869	9.18097e-15	6.9959e-12	5.6922e-12	ATMG01360/ATMG00580/AT5G51040/AT4G32470/AT4G37830/ATMG00270/ATMG00513/AT1G51650/ATMG00160/AT3G10860/AT1G47420/AT1G19530/ATMG00510/AT3G22370/AT1G15120/AT5G18800/AT5G11770/AT4G22260/AT5G62575/ATMG00650/AT3G15640/AT4G02580/AT5G66760/AT5G43330/AT3G03070/AT3G07480/AT5G03290	27
GO:0009060	aerobic respiration	24/643	116/21869	3.97478e-14	2.01919e-11	1.64291e-11	ATMG01360/ATMG00580/AT5G51040/AT4G32470/AT4G37830/AT1G51650/ATMG00160/AT3G10860/AT1G47420/ATMG00510/AT3G22370/AT1G15120/AT5G18800/AT5G11770/AT4G22260/AT5G62575/ATMG00650/AT3G15640/AT4G02580/AT5G66760/AT5G43330/AT3G03070/AT3G07480/AT5G03290	24
GO:0015980	energy derivation by oxidation of organic compounds	27/643	157/21869	1.19482e-13	4.55226e-11	3.70394e-11	ATMG01360/ATMG00580/AT5G51040/AT4G32470/AT4G37830/ATMG00270/ATMG00513/AT1G51650/ATMG00160/AT3G10860/AT1G47420/AT1G19530/ATMG00510/AT3G22370/AT1G15120/AT5G18800/AT5G11770/AT4G22260/AT5G62575/ATMG00650/AT3G15640/AT4G02580/AT5G66760/AT5G43330/AT3G03070/AT3G07480/AT5G03290	27
GO:0009611	response to wounding	33/643	243/21869	2.45634e-13	7.48694e-11	6.09173e-11	AT2G37040/AT1G70700/AT1G65390/AT3G44860/AT3G15356/AT3G53260/AT1G72520/AT1G74950/AT1G17420/AT2G30490/AT3G53600/AT2G06050/AT5G64900/AT2G28900/AT1G72450/AT1G19180/AT1G51760/AT1G73080/AT1G01470/AT1G51680/AT5G47910/AT5G12140/AT3G54420/AT1G67560/AT3G51450/AT1G32640/AT5G20900/AT4G39980/AT5G06320/AT1G26630/AT1G20510/AT3G45640/AT3G21240	33
GO:0006119	oxidative phosphorylation	17/643	61/21869	1.19889e-12	3.04518e-10	2.47771e-10	ATMG01360/ATMG00580/AT5G51040/AT4G32470/AT4G37830/AT1G51650/ATMG00160/AT3G10860/ATMG00510/AT1G15120/AT5G18800/ATMG00650/AT3G15640/AT4G02580/AT5G66760/AT3G03070/AT3G07480	17
GO:0042773	ATP synthesis coupled electron transport	16/643	53/21869	1.40255e-12	3.05356e-10	2.48452e-10	ATMG01360/ATMG00580/AT5G51040/AT4G32470/AT4G37830/ATMG00160/AT3G10860/ATMG00510/AT1G15120/AT5G18800/ATMG00650/AT3G15640/AT4G02580/AT5G66760/AT3G03070/AT3G07480	16
GO:0006790	sulfur compound metabolic process	43/643	423/21869	1.61388e-12	3.07444e-10	2.50151e-10	AT5G43780/AT1G02500/AT5G54770/AT4G01850/AT2G44160/AT4G02520/AT1G12610/AT4G30530/AT3G61440/AT4G22220/AT1G12140/AT3G03780/AT2G36880/AT5G39950/AT1G09430/AT4G14880/AT1G66280/AT2G29450/AT1G32640/AT5G54680/AT4G14710/AT5G04590/AT1G59900/AT2G29460/AT3G01120/AT4G23100/AT1G59870/AT5G02790/AT5G17920/AT3G56490/AT4G13940/AT3G59760/AT2G29440/AT4G38800/AT5G27380/AT3G45640/AT1G57720/AT5G40850/AT5G41210/AT1G79230/AT1G18640/AT1G67810/AT1G48420	43
GO:0022904	respiratory electron transport chain	16/643	59/21869	8.7992e-12	1.49e-09	1.21233e-09	ATMG01360/ATMG00580/AT5G51040/AT4G32470/AT4G37830/ATMG00160/AT3G10860/ATMG00510/AT1G15120/AT5G18800/ATMG00650/AT3G15640/AT4G02580/AT5G66760/AT3G03070/AT3G07480	16
GO:0006091	generation of precursor metabolites and energy	40/643	401/21869	1.77911e-11	2.71136e-09	2.20609e-09	ATMG01360/AT3G02360/ATMG00580/AT5G51040/AT4G32470/AT4G37830/ATMG00270/ATMG00513/AT1G51650/AT3G55440/ATMG00160/AT3G10860/AT5G13420/AT2G21170/AT1G47420/AT2G01140/AT1G19530/ATMG00510/AT3G22370/AT1G79550/AT1G15120/AT1G13440/AT5G18800/AT5G11770/AT4G22260/AT5G62575/ATMG00650/AT2G26800/AT1G14450/AT4G33520/AT5G11670/AT3G15640/AT4G02580/AT5G66760/ATCG00570/AT5G43330/AT3G03070/AT3G01850/AT3G07480/AT5G03290	40
GO:0006979	response to oxidative stress	42/643	451/21869	4.98165e-11	6.90185e-09	5.61568e-09	AT2G37130/AT2G37040/AT5G07460/AT1G14540/AT1G75280/AT1G14870/AT2G39770/AT3G53260/AT5G19875/AT1G20620/AT1G72520/AT4G21960/AT4G02380/AT2G06050/AT4G25100/AT1G77370/AT2G28190/AT5G42980/AT3G10920/AT1G72060/AT5G01410/AT5G07470/AT1G45145/AT5G40370/AT3G56240/AT1G35720/AT2G29450/AT1G32640/AT3G53990/AT4G23100/AT4G20830/AT2G04795/AT3G07700/AT4G24520/AT4G00860/AT4G12720/AT3G14990/AT3G06050/AT5G16470/AT1G49300/AT1G65980/AT3G45640	42
GO:0019646	aerobic electron transport chain	13/643	42/21869	1.26808e-10	1.61046e-08	1.31035e-08	ATMG01360/AT5G51040/AT4G32470/AT4G37830/AT3G10860/ATMG00510/AT1G15120/AT5G18800/AT3G15640/AT4G02580/AT5G66760/AT3G03070/AT3G07480	13
GO:0046394	carboxylic acid biosynthetic process	43/643	485/21869	1.40446e-10	1.64646e-08	1.33964e-08	AT2G37040/AT3G25770/AT1G22410/AT1G13930/AT2G39770/AT3G53260/AT5G22630/AT1G72520/AT1G17420/AT2G32720/AT1G48850/AT2G06050/AT2G44160/AT3G23820/AT3G61440/AT3G25760/AT3G09830/AT3G03780/AT5G66120/AT1G67560/AT4G14880/AT3G11170/AT4G14710/AT1G25220/AT3G01120/AT5G17990/AT2G22250/AT5G17920/AT4G39980/AT3G59760/AT3G14990/AT1G20510/AT5G14800/AT5G15490/AT4G38800/AT1G02860/AT2G45300/AT1G18640/AT3G20770/AT1G54580/AT3G12120/AT3G44720/AT4G23850	43
GO:0042775	mitochondrial ATP synthesis coupled electron transport	13/643	43/21869	1.76908e-10	1.92577e-08	1.5669e-08	ATMG01360/AT5G51040/AT4G32470/AT4G37830/AT3G10860/ATMG00510/AT1G15120/AT5G18800/AT3G15640/AT4G02580/AT5G66760/AT3G03070/AT3G07480	13
GO:0009698	phenylpropanoid metabolic process	21/643	136/21869	5.14355e-10	5.22585e-08	4.252e-08	AT2G37040/AT1G80820/AT4G01070/AT3G53260/AT3G21230/AT4G34050/AT2G30490/AT5G54160/AT1G51680/AT4G37970/AT3G16340/AT5G13420/AT5G52240/AT4G30210/AT1G30230/AT1G59870/AT4G24520/AT5G48930/AT5G05170/AT1G61820/AT3G21240	21
GO:0006520	cellular amino acid metabolic process	38/643	413/21869	5.97041e-10	5.68682e-08	4.62707e-08	AT2G37040/AT1G22410/AT3G53260/AT5G22630/AT2G35120/AT1G48850/AT2G44160/AT3G61440/AT1G61660/AT4G38220/AT4G34180/AT5G01410/AT3G03780/AT5G66120/AT4G14880/AT1G32640/AT4G14710/AT1G25220/AT3G01120/AT5G17990/AT2G26080/AT2G22250/AT5G17920/AT4G39980/AT1G06550/AT3G20390/AT2G27450/AT1G11860/AT3G59760/AT2G26800/AT5G14800/AT4G38800/AT1G65960/AT2G45300/AT1G79230/AT1G18640/AT3G44720/AT1G48420	38
GO:1901605	alpha-amino acid metabolic process	28/643	246/21869	1.04785e-09	9.39364e-08	7.64312e-08	AT2G37040/AT3G53260/AT5G22630/AT2G35120/AT2G44160/AT3G61440/AT1G61660/AT4G34180/AT3G03780/AT4G14880/AT1G32640/AT4G14710/AT1G25220/AT3G01120/AT5G17990/AT2G26080/AT2G22250/AT5G17920/AT2G27450/AT1G11860/AT3G59760/AT5G14800/AT4G38800/AT1G65960/AT1G79230/AT1G18640/AT3G44720/AT1G48420	28
GO:0019748	secondary metabolic process	35/643	367/21869	1.11693e-09	9.4567e-08	7.69443e-08	AT2G37040/AT1G80820/AT4G01070/AT1G13930/AT3G53260/AT3G21230/AT4G34050/AT2G30490/AT4G02520/AT5G54160/AT1G12610/AT4G30530/AT1G51680/AT4G37970/AT1G12140/AT3G16340/AT5G13420/AT1G66280/AT2G29450/AT1G32640/AT5G54680/AT5G52240/AT2G29460/AT4G30210/AT4G23100/AT1G30230/AT1G59870/AT4G24520/AT5G48930/AT2G29440/AT3G45640/AT5G05170/AT1G61820/AT5G41210/AT3G21240	35
GO:0044272	sulfur compound biosynthetic process	22/643	158/21869	1.5086e-09	1.21005e-07	9.84557e-08	AT5G43780/AT1G02500/AT5G54770/AT4G01850/AT2G44160/AT4G30530/AT3G61440/AT1G12140/AT3G03780/AT2G36880/AT1G09430/AT4G14880/AT1G32640/AT4G14710/AT1G59900/AT3G01120/AT4G23100/AT5G17920/AT3G59760/AT4G38800/AT5G27380/AT3G45640	22
GO:0009753	response to jasmonic acid	25/643	204/21869	1.78258e-09	1.35833e-07	1.1052e-07	AT3G09940/AT1G70700/AT1G65390/AT3G44860/AT3G15356/AT2G39770/AT1G74950/AT1G17420/AT3G53600/AT4G20860/AT5G64900/AT2G28900/AT1G72450/AT1G19180/AT1G73080/AT1G44350/AT2G38240/AT3G51450/AT1G32640/AT3G55970/AT4G23100/AT5G20900/AT5G05600/AT1G20510/AT5G27380	25
GO:0070542	response to fatty acid	25/643	208/21869	2.67533e-09	1.94153e-07	1.57972e-07	AT3G09940/AT1G70700/AT1G65390/AT3G44860/AT3G15356/AT2G39770/AT1G74950/AT1G17420/AT3G53600/AT4G20860/AT5G64900/AT2G28900/AT1G72450/AT1G19180/AT1G73080/AT1G44350/AT2G38240/AT3G51450/AT1G32640/AT3G55970/AT4G23100/AT5G20900/AT5G05600/AT1G20510/AT5G27380	25
GO:0022900	electron transport chain	19/643	129/21869	7.67745e-09	5.31838e-07	4.32729e-07	ATMG01360/ATMG00580/AT5G51040/AT4G32470/AT4G37830/ATMG00160/AT3G10860/ATMG00510/AT1G15120/AT5G18800/ATMG00650/AT1G14450/AT4G33520/AT3G15640/AT4G02580/AT5G66760/ATCG00570/AT3G03070/AT3G07480	19
GO:0009808	lignin metabolic process	14/643	68/21869	8.93132e-09	5.91797e-07	4.81515e-07	AT2G37040/AT1G80820/AT4G01070/AT4G34050/AT2G30490/AT5G54160/AT4G37970/AT3G16340/AT5G13420/AT5G52240/AT1G30230/AT5G48930/AT5G05170/AT1G61820	14
GO:1902600	proton transmembrane transport	16/643	95/21869	1.65833e-08	1.05304e-06	8.56804e-07	ATMG01360/AT2G18960/ATMG00580/AT2G07671/AT1G51650/AT4G26710/AT1G19910/AT4G34720/ATMG00640/AT5G47030/AT3G52300/AT2G07698/AT5G11770/AT1G76030/AT4G11150/AT1G71880	16
GO:0062197	cellular response to chemical stress	18/643	123/21869	2.10762e-08	1.2848e-06	1.04538e-06	AT5G07460/AT4G25100/AT1G77370/AT2G28190/AT1G64060/AT5G47910/AT1G61660/AT3G10920/AT5G07470/AT5G40370/AT1G66280/AT1G32640/AT3G25910/AT3G07700/AT3G14990/AT3G06050/AT5G16470/AT1G65980	18
GO:0009414	response to water deprivation	34/643	406/21869	5.03199e-08	2.94952e-06	2.39987e-06	AT2G26740/AT3G09940/AT2G37040/AT1G56280/AT2G41430/AT4G02380/AT3G53600/AT2G47190/AT2G18960/AT1G01470/AT1G74920/AT1G12610/AT2G37180/AT5G12140/AT3G16640/AT1G61660/AT3G25760/AT4G37790/AT3G23920/AT2G46140/AT1G73330/AT1G35720/AT1G32640/AT3G61430/AT2G45960/AT1G59870/AT3G51920/AT5G58670/AT2G37760/AT3G50970/AT3G17410/AT3G48170/AT1G69700/AT1G08920	34
GO:0009072	aromatic amino acid family metabolic process	14/643	79/21869	6.69462e-08	3.77874e-06	3.07456e-06	AT2G37040/AT1G22410/AT3G53260/AT5G22630/AT1G48850/AT4G34180/AT5G66120/AT1G32640/AT1G25220/AT5G17990/AT2G22250/AT4G39980/AT2G45300/AT3G44720	14
GO:0009415	response to water	34/643	416/21869	9.04549e-08	4.92333e-06	4.00586e-06	AT2G26740/AT3G09940/AT2G37040/AT1G56280/AT2G41430/AT4G02380/AT3G53600/AT2G47190/AT2G18960/AT1G01470/AT1G74920/AT1G12610/AT2G37180/AT5G12140/AT3G16640/AT1G61660/AT3G25760/AT4G37790/AT3G23920/AT2G46140/AT1G73330/AT1G35720/AT1G32640/AT3G61430/AT2G45960/AT1G59870/AT3G51920/AT5G58670/AT2G37760/AT3G50970/AT3G17410/AT3G48170/AT1G69700/AT1G08920	34
GO:0001101	response to acid chemical	35/643	448/21869	1.75261e-07	8.93318e-06	7.26846e-06	AT2G26740/AT3G09940/AT2G37040/AT1G56280/AT2G41430/AT4G02380/AT3G53600/AT2G47190/AT2G18960/AT1G01470/AT1G74920/AT1G12610/AT2G37180/AT5G12140/AT3G16640/AT1G61660/AT3G25760/AT4G37790/AT3G23920/AT2G46140/AT1G73330/AT1G35720/AT1G32640/AT3G61430/AT2G45960/AT1G59870/AT3G51920/AT5G58670/AT2G37760/AT3G45640/AT3G50970/AT3G17410/AT3G48170/AT1G69700/AT1G08920	35
GO:0000096	sulfur amino acid metabolic process	12/643	61/21869	1.7585e-07	8.93318e-06	7.26846e-06	AT2G44160/AT3G61440/AT3G03780/AT4G14880/AT4G14710/AT3G01120/AT5G17920/AT3G59760/AT4G38800/AT1G79230/AT1G18640/AT1G48420	12
GO:0098660	inorganic ion transmembrane transport	25/643	257/21869	1.84886e-07	9.08925e-06	7.39546e-06	AT2G33770/AT1G80050/ATMG01360/AT2G18960/ATMG00580/AT2G07671/AT5G10180/AT1G51650/AT4G26710/AT1G19910/AT4G34720/AT1G35720/ATMG00640/AT5G47030/AT3G52300/AT2G07698/AT5G11770/AT3G57330/AT1G76030/AT4G32060/AT4G33520/AT5G62000/AT4G11150/AT5G20650/AT1G71880	25
GO:0044550	secondary metabolite biosynthetic process	20/643	174/21869	2.16973e-07	1.00657e-05	8.18995e-06	AT2G37040/AT1G80820/AT4G01070/AT3G53260/AT3G21230/AT4G34050/AT2G30490/AT5G54160/AT4G30530/AT4G37970/AT1G12140/AT3G16340/AT5G13420/AT1G32640/AT5G52240/AT4G23100/AT5G48930/AT3G45640/AT5G05170/AT1G61820	20
GO:0010038	response to metal ion	22/643	207/21869	2.17958e-07	1.00657e-05	8.18995e-06	AT4G34600/AT4G02520/AT4G25100/AT2G28190/AT1G65930/AT3G10920/AT4G38220/AT3G55440/AT4G14880/AT3G56240/AT1G59900/AT4G23100/AT3G51920/AT3G07720/AT5G17920/AT1G13440/AT2G32520/AT1G57720/AT1G16890/AT5G11670/AT5G13740/AT1G48420	22
GO:0034220	ion transmembrane transport	29/643	336/21869	2.58731e-07	1.15972e-05	9.43607e-06	AT5G49630/AT2G33770/AT1G80050/ATMG01360/AT2G18960/ATMG00580/AT2G07671/AT5G20090/AT5G10180/AT1G51650/AT4G26710/AT1G19910/AT4G34720/AT1G35720/ATMG00640/AT5G47030/AT4G22310/AT3G52300/AT2G07698/AT5G11770/AT3G57330/AT1G76030/AT4G32060/AT4G33520/AT5G62000/AT4G11150/AT5G20650/AT1G71880/AT5G33320	29
GO:0034599	cellular response to oxidative stress	13/643	76/21869	3.03123e-07	1.31988e-05	1.07392e-05	AT5G07460/AT4G25100/AT1G77370/AT2G28190/AT3G10920/AT5G07470/AT5G40370/AT1G32640/AT3G07700/AT3G14990/AT3G06050/AT5G16470/AT1G65980	13
GO:0010043	response to zinc ion	10/643	43/21869	3.59514e-07	1.52194e-05	1.23833e-05	AT4G02520/AT1G65930/AT3G10920/AT4G38220/AT3G55440/AT3G07720/AT5G17920/AT2G32520/AT1G57720/AT5G13740	10
GO:0009699	phenylpropanoid biosynthetic process	15/643	104/21869	3.82796e-07	1.57671e-05	1.28288e-05	AT2G37040/AT1G80820/AT4G01070/AT3G53260/AT3G21230/AT4G34050/AT2G30490/AT5G54160/AT4G37970/AT3G16340/AT5G13420/AT5G52240/AT5G48930/AT5G05170/AT1G61820	15
GO:0009809	lignin biosynthetic process	11/643	55/21869	4.81215e-07	1.92993e-05	1.57028e-05	AT1G80820/AT4G01070/AT4G34050/AT5G54160/AT4G37970/AT3G16340/AT5G13420/AT5G52240/AT5G48930/AT5G05170/AT1G61820	11
GO:0098662	inorganic cation transmembrane transport	22/643	232/21869	1.53404e-06	5.99455e-05	4.87746e-05	ATMG01360/AT2G18960/ATMG00580/AT2G07671/AT1G51650/AT4G26710/AT1G19910/AT4G34720/AT1G35720/ATMG00640/AT5G47030/AT3G52300/AT2G07698/AT5G11770/AT3G57330/AT1G76030/AT4G32060/AT4G33520/AT5G62000/AT4G11150/AT5G20650/AT1G71880	22
GO:0009073	aromatic amino acid family biosynthetic process	10/643	51/21869	1.93851e-06	7.3857e-05	6.00937e-05	AT1G22410/AT5G22630/AT1G48850/AT5G66120/AT1G25220/AT5G17990/AT2G22250/AT4G39980/AT2G45300/AT3G44720	10
GO:0009620	response to fungus	28/643	353/21869	2.224e-06	8.26678e-05	6.72625e-05	AT2G37130/AT3G09940/AT3G06490/AT3G44860/AT1G17420/AT2G06050/AT3G10120/AT1G01470/AT3G23820/AT1G51680/AT5G47910/AT5G42980/AT5G12340/AT1G45145/AT2G38240/AT4G21980/AT2G34930/AT3G51450/AT1G53320/AT3G55970/AT4G23100/AT4G20830/AT1G59870/AT5G05600/AT2G43510/AT5G02500/AT3G50970/AT3G21240	28
GO:0000097	sulfur amino acid biosynthetic process	9/643	41/21869	2.34445e-06	8.50699e-05	6.9217e-05	AT2G44160/AT3G61440/AT3G03780/AT4G14880/AT4G14710/AT3G01120/AT5G17920/AT3G59760/AT4G38800	9
GO:0000209	protein polyubiquitination	14/643	105/21869	2.44522e-06	8.66631e-05	7.05133e-05	AT5G41700/AT5G53300/AT3G08690/AT1G64230/AT2G02760/AT5G56150/AT1G23260/AT2G36060/AT5G62540/AT5G50870/AT1G75440/AT1G16890/AT5G41340/AT1G14400	14
GO:2000022	regulation of jasmonic acid mediated signaling pathway	9/643	42/21869	2.90657e-06	0.000100673	8.19125e-05	AT1G70700/AT1G74950/AT3G53600/AT1G72450/AT1G19180/AT2G38240/AT3G55970/AT5G20900/AT5G05600	9
GO:0098655	cation transmembrane transport	22/643	242/21869	3.08336e-06	0.000104423	8.49638e-05	ATMG01360/AT2G18960/ATMG00580/AT2G07671/AT1G51650/AT4G26710/AT1G19910/AT4G34720/AT1G35720/ATMG00640/AT5G47030/AT3G52300/AT2G07698/AT5G11770/AT3G57330/AT1G76030/AT4G32060/AT4G33520/AT5G62000/AT4G11150/AT5G20650/AT1G71880	22
GO:0032787	monocarboxylic acid metabolic process	34/643	489/21869	3.63884e-06	0.000120556	9.80904e-05	AT2G37040/AT3G25770/AT1G13930/AT3G53260/AT1G72520/AT1G17420/AT2G32720/AT3G02360/AT2G06050/AT5G27520/AT3G50440/AT3G23820/AT1G44350/AT1G11840/AT3G25760/AT3G09830/AT3G55440/AT2G21170/AT2G01140/AT1G67560/AT1G08110/AT3G11170/AT3G16910/AT1G59900/AT1G79550/AT1G13440/AT5G47720/AT3G14990/AT1G20510/AT1G02860/AT5G11670/AT1G54580/AT3G12120/AT4G23850	34
GO:0010193	response to ozone	8/643	33/21869	3.87411e-06	0.00012562	0.000102211	AT2G39770/AT1G72520/AT2G06050/AT4G25100/AT2G28190/AT4G23100/AT4G00860/AT4G12720	8
GO:0006094	gluconeogenesis	7/643	24/21869	4.11424e-06	0.000130627	0.000106285	AT5G65690/AT4G37870/AT3G55440/AT2G21170/AT2G01140/AT1G79550/AT1G13440	7
GO:0002213	defense response to insect	8/643	35/21869	6.23508e-06	0.000193924	0.000157786	AT1G65390/AT5G65040/AT2G38240/AT1G32640/AT3G55970/AT2G29460/AT4G23100/AT5G05600	8
GO:0009991	response to extracellular stimulus	23/643	276/21869	7.94861e-06	0.000242274	0.000197125	AT5G03545/AT3G23430/AT2G33770/AT4G37870/AT1G20620/AT4G02380/AT3G53600/AT3G25710/AT2G47190/AT1G80760/AT5G65040/AT5G20150/AT5G12140/AT1G61660/AT5G20700/AT4G21980/AT4G17670/AT4G04620/AT3G07700/AT2G05630/AT1G14040/AT1G62040/AT1G78020	23
GO:0009423	chorismate biosynthetic process	5/643	11/21869	8.62866e-06	0.000257845	0.000209795	AT1G22410/AT1G48850/AT5G66120/AT4G39980/AT2G45300	5
GO:0009069	serine family amino acid metabolic process	10/643	60/21869	9.01668e-06	0.000264258	0.000215013	AT2G35120/AT3G61440/AT4G14880/AT3G01120/AT2G26080/AT1G11860/AT3G59760/AT1G79230/AT1G18640/AT1G48420	10
GO:0019319	hexose biosynthetic process	7/643	27/21869	9.77588e-06	0.000281103	0.000228719	AT5G65690/AT4G37870/AT3G55440/AT2G21170/AT2G01140/AT1G79550/AT1G13440	7
GO:0003008	system process	7/643	29/21869	1.63251e-05	0.000460731	0.000374873	AT5G62680/AT2G43535/AT2G43520/AT3G47960/AT1G18880/AT1G35720/AT2G43510	7
GO:2000068	regulation of defense response to insect	5/643	13/21869	2.28872e-05	0.000634185	0.000516003	AT2G38240/AT1G32640/AT3G55970/AT2G29460/AT5G05600	5
GO:0006812	cation transport	27/643	379/21869	2.3654e-05	0.000643727	0.000523768	AT5G49630/ATMG01360/AT2G18960/ATMG00580/AT2G07671/AT1G51650/AT4G26710/AT1G19910/AT2G07773/AT4G34720/AT1G35720/ATMG00640/AT5G47030/AT1G59870/AT3G52300/AT2G07698/AT5G11770/AT2G28910/AT3G57330/AT1G76030/AT4G32060/AT2G07718/AT4G33520/AT5G62000/AT4G11150/AT5G20650/AT1G71880	27
GO:0006575	cellular modified amino acid metabolic process	14/643	129/21869	2.72376e-05	0.000728246	0.000592536	AT2G44160/AT4G02520/AT1G74920/AT2G29450/AT2G29460/AT4G23100/AT5G02790/AT5G47435/AT2G29440/AT5G27380/AT4G39800/AT1G57720/AT2G45300/AT5G41210	14
GO:0046364	monosaccharide biosynthetic process	9/643	55/21869	2.9489e-05	0.00077485	0.000630456	AT5G65690/AT4G37870/AT2G39770/AT3G55440/AT2G21170/AT2G01140/AT1G79550/AT1G13440/AT3G20770	9
GO:1901607	alpha-amino acid biosynthetic process	16/643	165/21869	3.05801e-05	0.000789898	0.000642699	AT5G22630/AT2G44160/AT3G61440/AT3G03780/AT4G14880/AT4G14710/AT1G25220/AT3G01120/AT5G17990/AT2G22250/AT5G17920/AT3G59760/AT5G14800/AT4G38800/AT1G18640/AT3G44720	16
GO:0009086	methionine biosynthetic process	6/643	22/21869	3.14906e-05	0.000799862	0.000650806	AT2G44160/AT3G03780/AT4G14710/AT3G01120/AT5G17920/AT4G38800	6
GO:0009695	jasmonic acid biosynthetic process	7/643	32/21869	3.26081e-05	0.000814669	0.000662854	AT3G25770/AT1G72520/AT1G17420/AT2G06050/AT3G25760/AT1G67560/AT1G20510	7
GO:0006120	mitochondrial electron transport, NADH to ubiquinone	5/643	14/21869	3.47414e-05	0.000853966	0.000694828	ATMG00510/AT5G18800/AT4G02580/AT3G03070/AT3G07480	5
GO:0042594	response to starvation	18/643	204/21869	3.56713e-05	0.000862907	0.000702103	AT5G03545/AT3G23430/AT2G33770/AT4G37870/AT1G20620/AT3G25710/AT2G47190/AT5G65040/AT5G20150/AT5G20700/AT4G21980/AT4G17670/AT4G04620/AT3G07700/AT2G05630/AT1G14040/AT1G62040/AT1G78020	18
GO:0009694	jasmonic acid metabolic process	9/643	57/21869	3.95994e-05	0.000942962	0.000767239	AT3G25770/AT1G72520/AT1G17420/AT2G06050/AT3G50440/AT1G44350/AT3G25760/AT1G67560/AT1G20510	9
GO:0046417	chorismate metabolic process	5/643	15/21869	5.08527e-05	0.0011923	0.000970114	AT1G22410/AT1G48850/AT5G66120/AT4G39980/AT2G45300	5
GO:0009150	purine ribonucleotide metabolic process	17/643	193/21869	5.96139e-05	0.00137654	0.00112002	AT4G22570/AT1G80050/AT2G07671/AT1G51650/AT3G55440/AT2G21170/AT2G01140/AT1G09430/ATMG00640/AT1G59900/AT5G47030/AT1G79550/AT3G52300/AT1G13440/AT2G07698/AT3G56490/AT5G47435	17
GO:0006817	phosphate ion transport	7/643	36/21869	7.30272e-05	0.0016611	0.00135155	AT5G03545/AT3G23430/AT2G33770/AT1G80050/AT1G20823/AT3G15990/AT1G14040	7
GO:0031667	response to nutrient levels	19/643	236/21869	7.6361e-05	0.00171139	0.00139247	AT5G03545/AT3G23430/AT2G33770/AT4G37870/AT1G20620/AT3G25710/AT2G47190/AT1G80760/AT5G65040/AT5G20150/AT5G20700/AT4G21980/AT4G17670/AT4G04620/AT3G07700/AT2G05630/AT1G14040/AT1G62040/AT1G78020	19
GO:0006555	methionine metabolic process	6/643	26/21869	8.79014e-05	0.00194147	0.00157968	AT2G44160/AT3G03780/AT4G14710/AT3G01120/AT5G17920/AT4G38800	6
GO:0000302	response to reactive oxygen species	15/643	162/21869	9.11375e-05	0.00198419	0.00161444	AT2G39770/AT1G20620/AT1G72520/AT4G02380/AT2G06050/AT4G25100/AT2G28190/AT5G42980/AT3G10920/AT3G56240/AT4G23100/AT3G07700/AT4G00860/AT4G12720/AT5G16470	15
GO:0006163	purine nucleotide metabolic process	17/643	201/21869	9.86356e-05	0.00211719	0.00172265	AT4G22570/AT1G80050/AT2G07671/AT1G51650/AT3G55440/AT2G21170/AT2G01140/AT1G09430/ATMG00640/AT1G59900/AT5G47030/AT1G79550/AT3G52300/AT1G13440/AT2G07698/AT3G56490/AT5G47435	17
GO:0006820	anion transport	19/643	241/21869	0.000100861	0.00213489	0.00173705	AT5G03545/AT5G49630/AT3G23430/AT2G33770/AT5G62680/AT1G80050/AT3G47960/AT1G20823/AT1G80760/AT5G27520/AT4G27720/AT1G18880/AT5G20090/AT5G10180/AT3G15990/AT5G19760/AT4G22310/AT1G14040/AT5G33320	19
GO:0042430	indole-containing compound metabolic process	10/643	79/21869	0.000104455	0.00215552	0.00175383	AT5G27520/AT5G54160/AT4G30530/AT4G34180/AT1G32640/AT1G25220/AT5G17990/AT4G23100/AT1G59870/AT3G45640	10
GO:0071395	cellular response to jasmonic acid stimulus	12/643	111/21869	0.000104664	0.00215552	0.00175383	AT1G70700/AT1G65390/AT3G15356/AT1G74950/AT3G53600/AT1G72450/AT1G19180/AT2G38240/AT1G32640/AT3G55970/AT5G20900/AT5G05600	12
GO:0072330	monocarboxylic acid biosynthetic process	19/643	243/21869	0.000112457	0.00226994	0.00184693	AT2G37040/AT3G25770/AT1G13930/AT3G53260/AT1G72520/AT1G17420/AT2G32720/AT2G06050/AT3G23820/AT3G25760/AT3G09830/AT1G67560/AT3G11170/AT3G14990/AT1G20510/AT1G02860/AT1G54580/AT3G12120/AT4G23850	19
GO:0031668	cellular response to extracellular stimulus	18/643	223/21869	0.000113199	0.00226994	0.00184693	AT5G03545/AT3G23430/AT2G33770/AT4G37870/AT1G20620/AT4G02380/AT3G53600/AT3G25710/AT2G47190/AT1G80760/AT5G20150/AT5G12140/AT1G61660/AT4G21980/AT4G04620/AT2G05630/AT1G14040/AT1G62040	18
GO:0044282	small molecule catabolic process	19/643	246/21869	0.000132056	0.00261368	0.00212662	AT2G37040/AT3G53260/AT2G35120/AT3G02360/AT5G27520/AT1G11840/AT4G34180/AT3G55440/AT2G21170/AT1G08110/AT2G19800/AT2G26080/AT1G06550/AT1G11860/AT5G47720/AT2G26800/AT1G65960/AT3G01850/AT1G48420	19
GO:0006534	cysteine metabolic process	6/643	28/21869	0.000136819	0.00267323	0.00217507	AT3G61440/AT4G14880/AT3G01120/AT3G59760/AT1G79230/AT1G48420	6
GO:0071398	cellular response to fatty acid	12/643	115/21869	0.000147147	0.00282189	0.00229602	AT1G70700/AT1G65390/AT3G15356/AT1G74950/AT3G53600/AT1G72450/AT1G19180/AT2G38240/AT1G32640/AT3G55970/AT5G20900/AT5G05600	12
GO:0019693	ribose phosphate metabolic process	18/643	228/21869	0.000149692	0.00282189	0.00229602	AT4G22570/AT1G80050/AT2G07671/AT1G51650/AT3G55440/AT2G21170/AT2G01140/AT1G09430/ATMG00640/AT1G59900/AT5G47030/AT1G30110/AT1G79550/AT3G52300/AT1G13440/AT2G07698/AT3G56490/AT5G47435	18
GO:0009409	response to cold	26/643	400/21869	0.000149982	0.00282189	0.00229602	AT5G54770/AT1G80820/AT3G25770/AT1G20823/AT1G20620/AT4G02380/AT3G53600/AT4G02520/AT2G28900/AT3G17020/AT1G12610/AT5G12140/AT5G10450/AT3G11170/AT1G66280/AT1G35720/AT5G04590/AT3G53990/AT3G22370/AT5G58670/AT2G40970/AT3G08720/AT2G37760/AT3G45640/AT3G50970/AT4G11150	26
GO:0009117	nucleotide metabolic process	20/643	270/21869	0.000156362	0.00289033	0.00235172	AT4G22570/AT1G80050/AT3G21070/AT2G07671/AT1G51650/AT3G55440/AT2G21170/AT2G01140/AT1G09430/ATMG00640/AT1G59900/AT5G47030/AT1G30110/AT1G79550/AT3G52300/AT1G13440/AT2G07698/AT3G56490/AT3G14990/AT5G47435	20
GO:0071496	cellular response to external stimulus	18/643	229/21869	0.000158118	0.00289033	0.00235172	AT5G03545/AT3G23430/AT2G33770/AT4G37870/AT1G20620/AT4G02380/AT3G53600/AT3G25710/AT2G47190/AT1G80760/AT5G20150/AT5G12140/AT1G61660/AT4G21980/AT4G04620/AT2G05630/AT1G14040/AT1G62040	18
GO:0055086	nucleobase-containing small molecule metabolic process	25/643	379/21869	0.00015931	0.00289033	0.00235172	AT4G22570/AT1G80050/AT2G39770/AT3G21070/AT2G07671/AT1G51650/AT3G55440/AT2G21170/AT2G01140/AT1G09430/ATMG00640/AT1G59900/AT5G47030/AT1G30110/AT1G79550/AT1G59870/AT3G52300/AT1G13440/AT2G07698/AT3G56490/AT3G14990/AT5G47435/AT5G15490/AT4G38800/AT1G08200	25
GO:0008652	cellular amino acid biosynthetic process	16/643	192/21869	0.000185782	0.00333097	0.00271024	AT5G22630/AT2G44160/AT3G61440/AT3G03780/AT4G14880/AT4G14710/AT1G25220/AT3G01120/AT5G17990/AT2G22250/AT5G17920/AT3G59760/AT5G14800/AT4G38800/AT1G18640/AT3G44720	16
GO:0080134	regulation of response to stress	26/643	408/21869	0.000204951	0.00360501	0.00293321	AT1G70700/AT1G74950/AT3G53600/AT5G20150/AT1G72450/AT1G19180/AT1G44350/AT2G38240/AT5G66210/AT5G25440/AT1G32640/AT3G55970/AT2G29460/AT3G09840/AT4G02590/AT5G13190/AT5G20900/AT3G50000/AT1G59870/AT3G07700/AT5G05600/AT4G12720/AT3G14990/AT5G67380/AT3G45640/AT3G17410	26
GO:0055076	transition metal ion homeostasis	11/643	102/21869	0.000205798	0.00360501	0.00293321	AT4G34600/AT1G51070/AT4G22220/AT3G56240/AT5G54680/AT3G07700/AT4G14410/AT1G14040/AT4G33520/AT5G13740/AT5G20650	11
GO:0009152	purine ribonucleotide biosynthetic process	11/643	104/21869	0.000244404	0.00423264	0.00344388	AT4G22570/AT1G80050/AT2G07671/AT1G51650/AT1G09430/ATMG00640/AT1G59900/AT5G47030/AT3G52300/AT2G07698/AT5G47435	11
GO:0006753	nucleoside phosphate metabolic process	20/643	280/21869	0.000253142	0.00433471	0.00352693	AT4G22570/AT1G80050/AT3G21070/AT2G07671/AT1G51650/AT3G55440/AT2G21170/AT2G01140/AT1G09430/ATMG00640/AT1G59900/AT5G47030/AT1G30110/AT1G79550/AT3G52300/AT1G13440/AT2G07698/AT3G56490/AT3G14990/AT5G47435	20
GO:0009259	ribonucleotide metabolic process	17/643	219/21869	0.000276298	0.00467865	0.00380678	AT4G22570/AT1G80050/AT2G07671/AT1G51650/AT3G55440/AT2G21170/AT2G01140/AT1G09430/ATMG00640/AT1G59900/AT5G47030/AT1G79550/AT3G52300/AT1G13440/AT2G07698/AT3G56490/AT5G47435	17
GO:0009867	jasmonic acid mediated signaling pathway	11/643	107/21869	0.000313682	0.00523075	0.00425599	AT1G70700/AT1G65390/AT1G74950/AT3G53600/AT1G72450/AT1G19180/AT2G38240/AT1G32640/AT3G55970/AT5G20900/AT5G05600	11
GO:0006006	glucose metabolic process	7/643	45/21869	0.000315767	0.00523075	0.00425599	AT5G65690/AT4G37870/AT3G55440/AT2G21170/AT2G01140/AT1G79550/AT1G13440	7
GO:0046686	response to cadmium ion	9/643	75/21869	0.000345902	0.00566834	0.00461203	AT4G02520/AT4G25100/AT4G14880/AT3G56240/AT1G59900/AT4G23100/AT1G13440/AT5G11670/AT1G48420	9
GO:0006739	NADP metabolic process	7/643	46/21869	0.000363111	0.00588703	0.00478997	AT3G21070/AT3G02360/AT1G65930/AT5G13420/AT2G01140/AT5G11670/AT3G01850	7
GO:0072521	purine-containing compound metabolic process	17/643	225/21869	0.000378566	0.006073	0.00494128	AT4G22570/AT1G80050/AT2G07671/AT1G51650/AT3G55440/AT2G21170/AT2G01140/AT1G09430/ATMG00640/AT1G59900/AT5G47030/AT1G79550/AT3G52300/AT1G13440/AT2G07698/AT3G56490/AT5G47435	17
GO:0009404	toxin metabolic process	8/643	61/21869	0.000398653	0.00620164	0.00504595	AT4G02520/AT4G30530/AT2G29450/AT2G29460/AT4G23100/AT2G29440/AT3G45640/AT5G41210	8
GO:0006164	purine nucleotide biosynthetic process	11/643	110/21869	0.000398793	0.00620164	0.00504595	AT4G22570/AT1G80050/AT2G07671/AT1G51650/AT1G09430/ATMG00640/AT1G59900/AT5G47030/AT3G52300/AT2G07698/AT5G47435	11
GO:0015698	inorganic anion transport	11/643	110/21869	0.000398793	0.00620164	0.00504595	AT5G03545/AT3G23430/AT2G33770/AT1G80050/AT1G20823/AT1G80760/AT4G27720/AT1G18880/AT5G10180/AT3G15990/AT1G14040	11
GO:0006754	ATP biosynthetic process	6/643	34/21869	0.000420487	0.00630237	0.00512791	AT2G07671/AT1G51650/ATMG00640/AT5G47030/AT3G52300/AT2G07698	6
GO:0015985	energy coupled proton transport, down electrochemical gradient	6/643	34/21869	0.000420487	0.00630237	0.00512791	AT2G07671/AT1G51650/ATMG00640/AT5G47030/AT3G52300/AT2G07698	6
GO:0015986	ATP synthesis coupled proton transport	6/643	34/21869	0.000420487	0.00630237	0.00512791	AT2G07671/AT1G51650/ATMG00640/AT5G47030/AT3G52300/AT2G07698	6
GO:0006749	glutathione metabolic process	9/643	77/21869	0.000421812	0.00630237	0.00512791	AT4G02520/AT2G29450/AT2G29460/AT4G23100/AT5G02790/AT2G29440/AT5G27380/AT1G57720/AT5G41210	9
GO:0009063	cellular amino acid catabolic process	10/643	95/21869	0.00048161	0.00712595	0.00579802	AT2G37040/AT3G53260/AT2G35120/AT4G34180/AT2G26080/AT1G06550/AT1G11860/AT2G26800/AT1G65960/AT1G48420	10
GO:0016036	cellular response to phosphate starvation	9/643	80/21869	0.000560945	0.00822001	0.00668819	AT5G03545/AT3G23430/AT2G33770/AT4G37870/AT1G20620/AT3G25710/AT2G47190/AT5G20150/AT1G14040	9
GO:0009269	response to desiccation	5/643	24/21869	0.000577989	0.00830995	0.00676138	AT1G01470/AT2G37180/AT3G25760/AT2G46140/AT1G32640	5
GO:0043650	dicarboxylic acid biosynthetic process	5/643	24/21869	0.000577989	0.00830995	0.00676138	AT1G22410/AT1G48850/AT5G66120/AT4G39980/AT2G45300	5
GO:0044403	biological process involved in symbiotic interaction	10/643	98/21869	0.000617151	0.00879008	0.00715203	AT3G09940/AT2G43535/AT2G43520/AT3G54420/AT5G13190/AT1G59870/AT2G43510/AT1G26630/AT4G12720/AT1G02860	10
GO:0043094	cellular metabolic compound salvage	9/643	82/21869	0.000673048	0.0094369	0.00767832	AT4G22570/AT1G80050/AT4G14710/AT3G48680/AT5G47435/AT1G14450/AT4G38800/AT1G67350/AT3G54110	9
GO:0072522	purine-containing compound biosynthetic process	11/643	117/21869	0.000674949	0.0094369	0.00767832	AT4G22570/AT1G80050/AT2G07671/AT1G51650/AT1G09430/ATMG00640/AT1G59900/AT5G47030/AT3G52300/AT2G07698/AT5G47435	11
GO:0009749	response to glucose	8/643	66/21869	0.000683862	0.0094746	0.00770899	AT2G28900/AT5G20700/AT5G13420/AT4G17670/AT1G79550/AT4G14410/AT1G76030/AT4G24400	8
GO:0006081	cellular aldehyde metabolic process	7/643	52/21869	0.000779609	0.0107038	0.00870915	AT1G11840/AT5G01410/AT3G55440/AT2G21170/AT1G08110/AT3G16910/AT3G14990	7
GO:0009636	response to toxic substance	14/643	178/21869	0.000817438	0.011123	0.0090502	AT4G01070/AT4G02520/AT4G25100/AT2G28190/AT5G42980/AT3G61440/AT3G10920/AT1G45145/AT2G29450/AT2G29460/AT1G59870/AT5G05600/AT2G29440/AT5G41210	14
GO:1901606	alpha-amino acid catabolic process	8/643	68/21869	0.000836143	0.0112768	0.00917538	AT2G37040/AT3G53260/AT2G35120/AT4G34180/AT2G26080/AT1G11860/AT1G65960/AT1G48420	8
GO:0006558	L-phenylalanine metabolic process	5/643	26/21869	0.000852118	0.0112924	0.00918806	AT2G37040/AT3G53260/AT5G22630/AT2G22250/AT3G44720	5
GO:1902221	erythrose 4-phosphate/phosphoenolpyruvate family amino acid metabolic process	5/643	26/21869	0.000852118	0.0112924	0.00918806	AT2G37040/AT3G53260/AT5G22630/AT2G22250/AT3G44720	5
GO:0071456	cellular response to hypoxia	17/643	242/21869	0.000863367	0.0112942	0.0091895	AT1G14540/AT5G19240/AT1G02360/AT2G41430/AT4G20860/AT5G20150/AT3G50440/AT5G64905/AT5G47910/AT3G52800/AT1G19530/AT5G13190/AT5G19230/AT5G06320/AT4G12720/AT3G08720/AT1G50740	17
GO:0046395	carboxylic acid catabolic process	13/643	159/21869	0.000867074	0.0112942	0.0091895	AT2G37040/AT3G53260/AT2G35120/AT3G02360/AT5G27520/AT4G34180/AT2G26080/AT1G06550/AT1G11860/AT5G47720/AT2G26800/AT1G65960/AT1G48420	13
GO:0036294	cellular response to decreased oxygen levels	17/643	244/21869	0.000945511	0.0121089	0.00985238	AT1G14540/AT5G19240/AT1G02360/AT2G41430/AT4G20860/AT5G20150/AT3G50440/AT5G64905/AT5G47910/AT3G52800/AT1G19530/AT5G13190/AT5G19230/AT5G06320/AT4G12720/AT3G08720/AT1G50740	17
GO:0071453	cellular response to oxygen levels	17/643	244/21869	0.000945511	0.0121089	0.00985238	AT1G14540/AT5G19240/AT1G02360/AT2G41430/AT4G20860/AT5G20150/AT3G50440/AT5G64905/AT5G47910/AT3G52800/AT1G19530/AT5G13190/AT5G19230/AT5G06320/AT4G12720/AT3G08720/AT1G50740	17
GO:0042435	indole-containing compound biosynthetic process	7/643	54/21869	0.000981134	0.0124604	0.0101384	AT5G54160/AT4G30530/AT1G32640/AT1G25220/AT5G17990/AT4G23100/AT3G45640	7
GO:0001666	response to hypoxia	18/643	268/21869	0.0010342	0.0130257	0.0105984	AT1G14540/AT5G19240/AT1G02360/AT2G41430/AT4G20860/AT5G20150/AT3G50440/AT5G64905/AT5G47910/AT3G52800/AT1G19530/AT5G13190/AT5G19230/AT5G06320/AT4G12720/AT3G08720/AT1G50740/AT3G20770	18
GO:0009746	response to hexose	8/643	71/21869	0.00111444	0.0139213	0.0113271	AT2G28900/AT5G20700/AT5G13420/AT4G17670/AT1G79550/AT4G14410/AT1G76030/AT4G24400	8
GO:0031669	cellular response to nutrient levels	14/643	184/21869	0.0011276	0.0139712	0.0113677	AT5G03545/AT3G23430/AT2G33770/AT4G37870/AT1G20620/AT3G25710/AT2G47190/AT1G80760/AT5G20150/AT4G21980/AT4G04620/AT2G05630/AT1G14040/AT1G62040	14
GO:0036293	response to decreased oxygen levels	18/643	272/21869	0.00122282	0.0150288	0.0122282	AT1G14540/AT5G19240/AT1G02360/AT2G41430/AT4G20860/AT5G20150/AT3G50440/AT5G64905/AT5G47910/AT3G52800/AT1G19530/AT5G13190/AT5G19230/AT5G06320/AT4G12720/AT3G08720/AT1G50740/AT3G20770	18
GO:0072593	reactive oxygen species metabolic process	11/643	126/21869	0.00124757	0.0152103	0.0123759	AT1G20620/AT4G20860/AT4G25100/AT2G28190/AT1G64060/AT5G47910/AT1G61660/AT3G10920/AT3G52880/AT3G06050/AT1G65980	11
GO:0070482	response to oxygen levels	18/643	273/21869	0.0012743	0.0152207	0.0123843	AT1G14540/AT5G19240/AT1G02360/AT2G41430/AT4G20860/AT5G20150/AT3G50440/AT5G64905/AT5G47910/AT3G52800/AT1G19530/AT5G13190/AT5G19230/AT5G06320/AT4G12720/AT3G08720/AT1G50740/AT3G20770	18
GO:0009071	serine family amino acid catabolic process	4/643	17/21869	0.00129835	0.0152207	0.0123843	AT2G35120/AT2G26080/AT1G11860/AT1G48420	4
GO:0017014	protein nitrosylation	4/643	17/21869	0.00129835	0.0152207	0.0123843	AT1G20620/AT3G25760/AT3G55440/AT3G52880	4
GO:0018119	peptidyl-cysteine S-nitrosylation	4/643	17/21869	0.00129835	0.0152207	0.0123843	AT1G20620/AT3G25760/AT3G55440/AT3G52880	4
GO:0031408	oxylipin biosynthetic process	4/643	17/21869	0.00129835	0.0152207	0.0123843	AT1G72520/AT1G17420/AT2G06050/AT1G67560	4
GO:0009205	purine ribonucleoside triphosphate metabolic process	6/643	42/21869	0.00134433	0.0155209	0.0126285	AT2G07671/AT1G51650/ATMG00640/AT5G47030/AT3G52300/AT2G07698	6
GO:0009206	purine ribonucleoside triphosphate biosynthetic process	6/643	42/21869	0.00134433	0.0155209	0.0126285	AT2G07671/AT1G51650/ATMG00640/AT5G47030/AT3G52300/AT2G07698	6
GO:0009267	cellular response to starvation	13/643	167/21869	0.00136063	0.015591	0.0126856	AT5G03545/AT3G23430/AT2G33770/AT4G37870/AT1G20620/AT3G25710/AT2G47190/AT5G20150/AT4G21980/AT4G04620/AT2G05630/AT1G14040/AT1G62040	13
GO:0031347	regulation of defense response	18/643	275/21869	0.0013828	0.0157268	0.0127961	AT1G70700/AT1G74950/AT1G72450/AT1G19180/AT1G44350/AT2G38240/AT5G66210/AT5G25440/AT1G32640/AT3G55970/AT2G29460/AT3G09840/AT4G02590/AT5G13190/AT5G20900/AT1G59870/AT5G05600/AT4G12720	18
GO:0009260	ribonucleotide biosynthetic process	11/643	128/21869	0.00141788	0.0159237	0.0129563	AT4G22570/AT1G80050/AT2G07671/AT1G51650/AT1G09430/ATMG00640/AT1G59900/AT5G47030/AT3G52300/AT2G07698/AT5G47435	11
GO:0043069	negative regulation of programmed cell death	5/643	29/21869	0.00143052	0.0159237	0.0129563	AT1G64060/AT5G47910/AT4G34180/AT5G13190/AT3G57330	5
GO:0016054	organic acid catabolic process	13/643	168/21869	0.00143615	0.0159237	0.0129563	AT2G37040/AT3G53260/AT2G35120/AT3G02360/AT5G27520/AT4G34180/AT2G26080/AT1G06550/AT1G11860/AT5G47720/AT2G26800/AT1G65960/AT1G48420	13
GO:0042592	homeostatic process	27/643	490/21869	0.0014433	0.0159237	0.0129563	AT2G33770/AT4G34600/AT1G51070/AT5G10860/AT2G18960/AT1G64060/AT5G47910/AT3G16640/AT4G22220/AT3G56240/AT5G54680/AT5G42850/AT3G25910/AT1G59870/AT3G07700/AT4G30996/AT3G06050/AT4G14410/AT3G57330/AT5G48930/AT1G76030/AT1G14040/AT1G65980/AT4G32060/AT4G33520/AT5G13740/AT5G20650	27
GO:0006066	alcohol metabolic process	12/643	148/21869	0.00145235	0.0159237	0.0129563	AT5G54770/AT1G13930/AT5G10170/AT5G51970/AT1G65930/AT3G55440/AT2G21170/AT2G19800/AT3G14990/AT1G74340/AT4G39800/AT5G03290	12
GO:0009145	purine nucleoside triphosphate biosynthetic process	6/643	43/21869	0.00152407	0.0165906	0.0134989	AT2G07671/AT1G51650/ATMG00640/AT5G47030/AT3G52300/AT2G07698	6
GO:0034284	response to monosaccharide	8/643	75/21869	0.00159538	0.0172436	0.0140303	AT2G28900/AT5G20700/AT5G13420/AT4G17670/AT1G79550/AT4G14410/AT1G76030/AT4G24400	8
GO:0050832	defense response to fungus	17/643	260/21869	0.00187617	0.0201358	0.0163835	AT2G37130/AT1G01470/AT3G23820/AT5G47910/AT5G42980/AT1G45145/AT2G38240/AT4G21980/AT2G34930/AT3G55970/AT4G23100/AT4G20830/AT1G59870/AT5G05600/AT2G43510/AT5G02500/AT3G50970	17
GO:0046390	ribose phosphate biosynthetic process	11/643	133/21869	0.00192833	0.0205509	0.0167212	AT4G22570/AT1G80050/AT2G07671/AT1G51650/AT1G09430/ATMG00640/AT1G59900/AT5G47030/AT3G52300/AT2G07698/AT5G47435	11
GO:0031407	oxylipin metabolic process	4/643	19/21869	0.00201804	0.0213576	0.0173775	AT1G72520/AT1G17420/AT2G06050/AT1G67560	4
GO:0009067	aspartate family amino acid biosynthetic process	6/643	46/21869	0.002174	0.022693	0.0184641	AT2G44160/AT3G03780/AT4G14710/AT3G01120/AT5G17920/AT4G38800	6
GO:0009144	purine nucleoside triphosphate metabolic process	6/643	46/21869	0.002174	0.022693	0.0184641	AT2G07671/AT1G51650/ATMG00640/AT5G47030/AT3G52300/AT2G07698	6
GO:0010200	response to chitin	5/643	32/21869	0.0022561	0.0233898	0.0190311	AT3G15356/AT3G16530/AT3G53600/AT1G59870/AT3G45640	5
GO:0055065	metal ion homeostasis	14/643	199/21869	0.00235644	0.0242649	0.0197431	AT4G34600/AT1G51070/AT4G22220/AT3G56240/AT5G54680/AT1G59870/AT3G07700/AT4G30996/AT4G14410/AT1G14040/AT4G32060/AT4G33520/AT5G13740/AT5G20650	14
GO:0009651	response to salt stress	26/643	483/21869	0.00241224	0.0246728	0.020075	AT1G13930/AT2G39770/AT2G47190/AT2G28190/AT1G74920/AT1G12610/AT1G61660/AT5G01410/AT5G02020/AT1G66280/AT1G35720/AT3G25910/AT2G45960/AT1G59870/AT3G51920/AT5G58670/AT3G48680/AT4G30996/AT4G12720/AT3G08720/AT5G14800/AT1G49300/AT2G37760/AT4G32150/AT1G69700/AT1G08920	26
GO:0006099	tricarboxylic acid cycle	6/643	47/21869	0.00243128	0.0247018	0.0200986	AT5G51040/AT1G47420/AT5G62575/AT5G66760/AT5G43330/AT5G03290	6
GO:0005996	monosaccharide metabolic process	11/643	138/21869	0.00257925	0.0259104	0.021082	AT5G65690/AT4G37870/AT2G39770/AT3G55440/AT3G59480/AT2G21170/AT2G01140/AT1G79550/AT1G13440/AT3G20770/AT3G01850	11
GO:0006098	pentose-phosphate shunt	5/643	33/21869	0.00259558	0.0259104	0.021082	AT3G02360/AT5G13420/AT2G01140/AT5G11670/AT3G01850	5
GO:0019400	alditol metabolic process	3/643	10/21869	0.00260124	0.0259104	0.021082	AT5G51970/AT3G55440/AT2G21170	3
GO:0050801	ion homeostasis	18/643	293/21869	0.00276281	0.0273411	0.022246	AT2G33770/AT4G34600/AT1G51070/AT2G18960/AT4G22220/AT3G56240/AT5G54680/AT3G25910/AT1G59870/AT3G07700/AT4G30996/AT4G14410/AT3G57330/AT1G14040/AT4G32060/AT4G33520/AT5G13740/AT5G20650	18
GO:0009165	nucleotide biosynthetic process	12/643	163/21869	0.00325357	0.0319899	0.0260286	AT4G22570/AT1G80050/AT3G21070/AT2G07671/AT1G51650/AT1G09430/ATMG00640/AT1G59900/AT5G47030/AT3G52300/AT2G07698/AT5G47435	12
GO:0006740	NADPH regeneration	5/643	35/21869	0.00338319	0.0330048	0.0268543	AT3G02360/AT5G13420/AT2G01140/AT5G11670/AT3G01850	5
GO:1901615	organic hydroxy compound metabolic process	20/643	347/21869	0.00344993	0.0330048	0.0268543	AT2G37040/AT5G54770/AT1G13930/AT5G10170/AT3G50440/AT5G54160/AT5G51970/AT1G65930/AT1G11840/AT3G09830/AT5G01410/AT3G55440/AT2G21170/AT1G08110/AT2G19800/AT3G14990/AT1G74340/AT4G39800/AT1G02860/AT5G03290	20
GO:1990542	mitochondrial transmembrane transport	7/643	67/21869	0.00347239	0.0330048	0.0268543	AT5G20090/AT1G51650/AT1G17530/AT4G22310/AT2G37410/AT4G32060/AT3G54110	7
GO:0070534	protein K63-linked ubiquitination	3/643	11/21869	0.00349901	0.0330048	0.0268543	AT1G23260/AT2G36060/AT1G16890	3
GO:0080086	stamen filament development	3/643	11/21869	0.00349901	0.0330048	0.0268543	AT3G15540/AT1G72520/AT1G17420	3
GO:0003013	circulatory system process	4/643	22/21869	0.00355169	0.0330048	0.0268543	AT5G62680/AT3G47960/AT1G18880/AT1G35720	4
GO:0003018	vascular process in circulatory system	4/643	22/21869	0.00355169	0.0330048	0.0268543	AT5G62680/AT3G47960/AT1G18880/AT1G35720	4
GO:0010232	vascular transport	4/643	22/21869	0.00355169	0.0330048	0.0268543	AT5G62680/AT3G47960/AT1G18880/AT1G35720	4
GO:0010233	phloem transport	4/643	22/21869	0.00355169	0.0330048	0.0268543	AT5G62680/AT3G47960/AT1G18880/AT1G35720	4
GO:0071470	cellular response to osmotic stress	6/643	51/21869	0.00369435	0.0341223	0.0277636	AT2G28190/AT1G64060/AT5G47910/AT1G61660/AT1G66280/AT3G25910	6
GO:1901293	nucleoside phosphate biosynthetic process	12/643	166/21869	0.00377139	0.0346241	0.0281718	AT4G22570/AT1G80050/AT3G21070/AT2G07671/AT1G51650/AT1G09430/ATMG00640/AT1G59900/AT5G47030/AT3G52300/AT2G07698/AT5G47435	12
GO:0006995	cellular response to nitrogen starvation	5/643	36/21869	0.00383542	0.0350011	0.0284786	AT1G20620/AT4G21980/AT4G04620/AT2G05630/AT1G62040	5
GO:0000103	sulfate assimilation	4/643	23/21869	0.00420072	0.0381065	0.0310053	AT5G43780/AT5G39950/AT5G04590/AT5G40850	4
GO:0009411	response to UV	10/643	127/21869	0.0043322	0.0390667	0.0317865	AT2G37040/AT3G53600/AT2G28190/AT1G51680/AT5G01410/AT2G02760/AT3G50000/AT5G67380/AT3G45640/AT3G21240	10
GO:0009199	ribonucleoside triphosphate metabolic process	6/643	53/21869	0.00448288	0.0399526	0.0325074	AT2G07671/AT1G51650/ATMG00640/AT5G47030/AT3G52300/AT2G07698	6
GO:0009201	ribonucleoside triphosphate biosynthetic process	6/643	53/21869	0.00448288	0.0399526	0.0325074	AT2G07671/AT1G51650/ATMG00640/AT5G47030/AT3G52300/AT2G07698	6
GO:0019430	removal of superoxide radicals	3/643	12/21869	0.00456415	0.0399757	0.0325261	AT4G25100/AT2G28190/AT3G10920	3
GO:0071450	cellular response to oxygen radical	3/643	12/21869	0.00456415	0.0399757	0.0325261	AT4G25100/AT2G28190/AT3G10920	3
GO:0071451	cellular response to superoxide	3/643	12/21869	0.00456415	0.0399757	0.0325261	AT4G25100/AT2G28190/AT3G10920	3
GO:0043648	dicarboxylic acid metabolic process	8/643	89/21869	0.00467495	0.0407121	0.0331254	AT1G22410/AT1G48850/AT5G66120/AT4G39980/AT1G65960/AT5G11670/AT2G45300/AT5G43330	8
GO:0043244	regulation of protein-containing complex disassembly	4/643	24/21869	0.00492526	0.0426483	0.0347007	AT1G69410/AT3G16640/AT1G26630/AT1G76030	4
GO:0019318	hexose metabolic process	8/643	90/21869	0.00500239	0.0430714	0.035045	AT5G65690/AT4G37870/AT3G55440/AT3G59480/AT2G21170/AT2G01140/AT1G79550/AT1G13440	8
GO:0048878	chemical homeostasis	23/643	434/21869	0.00503102	0.0430746	0.0350476	AT2G33770/AT4G34600/AT1G51070/AT2G18960/AT1G64060/AT5G47910/AT3G16640/AT4G22220/AT3G56240/AT5G54680/AT3G25910/AT1G59870/AT3G07700/AT4G30996/AT4G14410/AT3G57330/AT5G48930/AT1G76030/AT1G14040/AT4G32060/AT4G33520/AT5G13740/AT5G20650	23
GO:0012501	programmed cell death	11/643	151/21869	0.00512615	0.0434014	0.0353135	AT5G64530/AT1G64060/AT5G47910/AT3G54420/AT4G34180/AT5G13190/AT1G59870/AT1G26630/AT4G12720/AT3G57330/AT1G02860	11
GO:0042180	cellular ketone metabolic process	11/643	151/21869	0.00512615	0.0434014	0.0353135	AT1G13930/AT2G30490/AT1G12610/AT1G61660/AT1G11840/AT3G09830/AT4G34180/AT1G08110/AT1G32640/AT1G02860/AT3G20770	11
GO:0042743	hydrogen peroxide metabolic process	6/643	55/21869	0.00538889	0.0453739	0.0369184	AT1G20620/AT4G20860/AT1G64060/AT3G52880/AT3G06050/AT1G65980	6
GO:0006122	mitochondrial electron transport, ubiquinol to cytochrome c	3/643	13/21869	0.00580489	0.0478198	0.0389085	AT4G32470/AT3G10860/AT1G15120	3
GO:0009094	L-phenylalanine biosynthetic process	3/643	13/21869	0.00580489	0.0478198	0.0389085	AT5G22630/AT2G22250/AT3G44720	3
GO:0044003	modulation by symbiont of host process	3/643	13/21869	0.00580489	0.0478198	0.0389085	AT2G43535/AT2G43520/AT2G43510	3
GO:1902223	erythrose 4-phosphate/phosphoenolpyruvate family amino acid biosynthetic process	3/643	13/21869	0.00580489	0.0478198	0.0389085	AT5G22630/AT2G22250/AT3G44720	3
GO:0060548	negative regulation of cell death	5/643	40/21869	0.00608105	0.0498254	0.0405403	AT1G64060/AT5G47910/AT4G34180/AT5G13190/AT3G57330	5

### Sheet: cluster6_GO
ID	Description	GeneRatio	BgRatio	pvalue	p.adjust	qvalue	geneID	Count
GO:0022613	ribonucleoprotein complex biogenesis	128/1380	434/21869	9.92299e-52	1.80102e-48	1.55634e-48	AT3G09200/AT5G16130/AT1G72370/AT2G01250/AT5G39740/AT3G25520/AT2G39460/AT2G43460/AT5G61170/AT5G20290/AT3G11510/AT4G27090/AT1G18080/AT5G47930/AT1G08360/AT1G41880/AT1G69620/AT3G55750/AT4G12600/AT3G02560/AT2G27530/AT5G09510/AT3G55280/AT1G14320/AT2G36160/AT2G37270/AT1G43170/AT5G64140/AT1G74270/AT3G53890/AT3G09500/AT5G22440/AT1G48830/AT3G61110/AT3G11940/AT2G20490/AT1G26880/AT5G27700/AT1G04270/AT1G29250/AT3G62870/AT2G44120/AT3G28900/AT5G52470/AT1G18540/AT5G02610/AT1G48630/AT1G74050/AT2G47610/AT1G20580/AT3G03920/AT5G18380/AT2G39390/AT2G09990/AT3G02080/AT4G30220/AT4G02840/AT5G08180/AT2G23930/AT2G44860/AT3G52580/AT3G10090/AT5G55190/AT3G49910/AT5G06360/AT1G74060/AT3G55170/AT2G20450/AT1G25260/AT2G18740/AT5G15520/AT1G02870/AT5G20920/AT1G22270/AT2G45710/AT5G20160/AT4G30330/AT4G25630/AT1G52930/AT3G11250/AT4G15770/AT1G26550/AT2G43810/AT2G47640/AT3G07590/AT4G24770/AT5G04600/AT5G27720/AT1G48920/AT1G63980/AT5G27990/AT1G80750/AT5G67510/AT2G40360/AT5G62290/AT3G13580/AT4G25550/AT5G15750/AT3G04230/AT5G14520/AT3G23620/AT1G52980/AT1G04170/AT3G57150/AT2G34160/AT2G37220/AT2G40010/AT4G11420/AT2G33340/AT3G55620/AT1G07070/AT1G09150/AT2G30260/AT2G37340/AT1G76300/AT3G22660/AT1G16740/AT1G31970/AT3G56510/AT4G25730/AT5G47320/AT4G22380/AT4G32720/AT2G43650/AT5G09920/AT1G12650/AT2G07696/AT3G51270	128
GO:0042254	ribosome biogenesis	108/1380	356/21869	5.48219e-45	4.97509e-42	4.29919e-42	AT3G09200/AT5G16130/AT1G72370/AT2G01250/AT5G39740/AT3G25520/AT2G39460/AT5G61170/AT5G20290/AT3G11510/AT4G27090/AT1G18080/AT5G47930/AT1G08360/AT1G41880/AT1G69620/AT3G55750/AT4G12600/AT3G02560/AT2G27530/AT5G09510/AT3G55280/AT1G14320/AT2G36160/AT2G37270/AT1G43170/AT5G64140/AT1G74270/AT3G53890/AT3G09500/AT5G22440/AT1G48830/AT3G61110/AT3G11940/AT2G20490/AT1G26880/AT5G27700/AT1G04270/AT1G29250/AT3G62870/AT2G44120/AT3G28900/AT5G52470/AT1G18540/AT5G02610/AT1G48630/AT1G74050/AT2G47610/AT3G03920/AT5G18380/AT2G39390/AT2G09990/AT3G02080/AT5G08180/AT2G44860/AT3G52580/AT3G10090/AT5G55190/AT3G49910/AT5G06360/AT1G74060/AT3G55170/AT2G20450/AT1G25260/AT5G15520/AT1G02870/AT1G22270/AT2G45710/AT5G20160/AT4G25630/AT1G52930/AT3G11250/AT4G15770/AT1G26550/AT2G43810/AT4G24770/AT5G04600/AT1G48920/AT1G63980/AT5G27990/AT1G80750/AT5G67510/AT2G40360/AT3G13580/AT4G25550/AT5G15750/AT3G04230/AT5G14520/AT3G23620/AT1G52980/AT3G57150/AT2G34160/AT2G37220/AT2G40010/AT3G55620/AT1G07070/AT3G22660/AT1G16740/AT1G31970/AT3G56510/AT4G25730/AT5G47320/AT4G22380/AT4G32720/AT2G43650/AT1G12650/AT2G07696/AT3G51270	108
GO:0002181	cytoplasmic translation	55/1380	89/21869	1.96734e-43	1.19024e-40	1.02854e-40	AT3G09200/AT4G17390/AT2G18020/AT1G72370/AT3G53020/AT3G53740/AT2G27710/AT1G27400/AT1G67430/AT3G06700/AT5G56710/AT1G41880/AT5G47700/AT4G16720/AT3G55750/AT1G33140/AT2G36620/AT5G27770/AT3G05560/AT4G00810/AT5G02450/AT2G27720/AT4G26230/AT1G01100/AT1G74270/AT4G36130/AT1G18540/AT1G74050/AT2G19740/AT2G37600/AT2G46280/AT4G10450/AT3G49910/AT1G15270/AT1G74060/AT3G06680/AT5G20920/AT3G13920/AT3G02200/AT3G11250/AT1G48920/AT5G67510/AT5G15610/AT1G04170/AT1G12920/AT2G40010/AT4G11420/AT1G07070/AT1G09150/AT1G51730/AT3G44590/AT1G54270/AT4G39520/AT2G20280/AT3G11800	55
GO:0042273	ribosomal large subunit biogenesis	51/1380	95/21869	4.39397e-36	1.99376e-33	1.7229e-33	AT3G09200/AT2G01250/AT5G39740/AT3G25520/AT2G39460/AT4G27090/AT1G08360/AT1G41880/AT3G55750/AT4G12600/AT2G27530/AT3G55280/AT1G14320/AT1G43170/AT1G74270/AT3G09500/AT5G22440/AT3G62870/AT2G44120/AT1G18540/AT5G02610/AT1G74050/AT2G47610/AT2G39390/AT5G08180/AT2G44860/AT3G49910/AT5G06360/AT1G74060/AT3G55170/AT2G20450/AT1G25260/AT1G02870/AT5G20160/AT1G52930/AT3G11250/AT4G15770/AT5G04600/AT1G80750/AT5G67510/AT2G40360/AT3G13580/AT5G14520/AT3G23620/AT2G40010/AT3G55620/AT1G07070/AT3G22660/AT1G16740/AT4G25730/AT4G22380	51
GO:0022618	ribonucleoprotein complex assembly	57/1380	145/21869	6.36019e-31	2.30875e-28	1.99509e-28	AT3G09200/AT1G72370/AT5G39740/AT3G25520/AT2G39460/AT2G43460/AT5G61170/AT3G11510/AT5G47930/AT5G09510/AT3G55280/AT1G14320/AT2G36160/AT2G37270/AT1G43170/AT5G64140/AT3G61110/AT3G11940/AT1G04270/AT1G18540/AT1G74050/AT1G20580/AT3G02080/AT4G30220/AT4G02840/AT2G23930/AT3G52580/AT3G10090/AT1G74060/AT1G25260/AT2G18740/AT5G15520/AT5G20920/AT2G45710/AT4G30330/AT1G52930/AT3G11250/AT2G47640/AT3G07590/AT5G27720/AT1G48920/AT5G62290/AT3G23620/AT1G04170/AT2G40010/AT4G11420/AT2G33340/AT3G55620/AT1G09150/AT2G30260/AT2G37340/AT1G76300/AT1G16740/AT3G56510/AT5G47320/AT5G09920/AT2G07696	57
GO:0071826	ribonucleoprotein complex subunit organization	57/1380	148/21869	2.30396e-30	6.96949e-28	6.02264e-28	AT3G09200/AT1G72370/AT5G39740/AT3G25520/AT2G39460/AT2G43460/AT5G61170/AT3G11510/AT5G47930/AT5G09510/AT3G55280/AT1G14320/AT2G36160/AT2G37270/AT1G43170/AT5G64140/AT3G61110/AT3G11940/AT1G04270/AT1G18540/AT1G74050/AT1G20580/AT3G02080/AT4G30220/AT4G02840/AT2G23930/AT3G52580/AT3G10090/AT1G74060/AT1G25260/AT2G18740/AT5G15520/AT5G20920/AT2G45710/AT4G30330/AT1G52930/AT3G11250/AT2G47640/AT3G07590/AT5G27720/AT1G48920/AT5G62290/AT3G23620/AT1G04170/AT2G40010/AT4G11420/AT2G33340/AT3G55620/AT1G09150/AT2G30260/AT2G37340/AT1G76300/AT1G16740/AT3G56510/AT5G47320/AT5G09920/AT2G07696	57
GO:0042255	ribosome assembly	36/1380	71/21869	1.04828e-24	2.71804e-22	2.34878e-22	AT3G09200/AT1G72370/AT5G39740/AT3G25520/AT2G39460/AT5G61170/AT3G11510/AT5G47930/AT5G09510/AT3G55280/AT1G14320/AT2G36160/AT2G37270/AT1G43170/AT5G64140/AT3G61110/AT3G11940/AT1G04270/AT1G18540/AT1G74050/AT3G02080/AT3G52580/AT3G10090/AT1G74060/AT1G25260/AT5G15520/AT2G45710/AT1G52930/AT3G11250/AT4G15770/AT3G23620/AT2G40010/AT1G16740/AT3G56510/AT5G47320/AT2G07696	36
GO:0009060	aerobic respiration	44/1380	116/21869	2.03423e-23	4.61515e-21	3.98815e-21	AT1G65290/AT1G04410/AT1G15120/AT4G34700/AT5G13450/AT2G20420/AT3G10860/AT1G22840/AT1G08480/AT3G52730/AT5G08690/AT1G51650/AT3G07480/AT4G37830/AT1G79010/AT5G18800/AT4G02580/AT4G32470/AT3G27240/AT3G03070/AT5G15090/AT2G44620/AT1G47420/AT5G11770/AT3G15640/AT4G01100/AT2G46505/AT5G23250/AT5G08300/AT1G16700/AT3G06310/AT2G46390/AT4G35260/AT1G80230/AT5G08530/AT5G40810/AT5G67490/AT5G03290/AT1G17350/AT5G66760/AT5G37510/AT5G05370/AT2G47510/AT2G44350	44
GO:0045333	cellular respiration	47/1380	142/21869	5.4596e-22	1.10102e-19	9.51439e-20	AT1G65290/AT1G04410/AT1G15120/AT4G34700/AT5G13450/AT2G20420/AT3G10860/AT1G22840/AT1G08480/AT5G52840/AT3G52730/AT5G08690/AT1G51650/AT3G07480/AT4G37830/ATMG00270/AT1G79010/AT5G18800/AT4G02580/AT4G32470/AT3G27240/AT3G03070/AT5G15090/AT2G44620/AT1G47420/AT5G11770/AT3G15640/AT4G01100/AT2G46505/AT5G23250/AT5G08300/AT1G16700/AT3G06310/AT2G46390/AT4G35260/AT1G80230/AT5G08530/AT5G40810/AT5G67490/AT5G03290/AT5G10040/AT1G17350/AT5G66760/AT5G37510/AT5G05370/AT2G47510/AT2G44350	47
GO:0046034	ATP metabolic process	47/1380	148/21869	3.91748e-21	6.62982e-19	5.72912e-19	AT1G65290/AT1G15120/AT4G34700/AT5G13450/AT5G47030/AT3G52300/AT2G36530/AT3G10860/AT1G22840/AT3G52930/AT2G33040/AT3G52730/AT5G08690/AT1G51650/AT3G07480/AT4G37830/AT4G29480/AT2G07671/AT1G79010/AT2G01140/AT5G18800/AT4G02580/AT4G32470/AT1G79550/AT3G27240/AT3G03070/AT3G55440/AT2G44620/AT3G15640/AT2G46505/AT2G21170/AT1G13440/AT1G16700/AT3G06310/AT3G22960/AT1G80230/AT4G38510/AT2G19680/AT5G08530/AT5G40810/AT5G52920/AT3G12780/AT1G17350/AT1G20260/AT5G66760/AT5G37510/AT5G05370	47
GO:0042274	ribosomal small subunit biogenesis	36/1380	86/21869	4.01807e-21	6.62982e-19	5.72912e-19	AT5G16130/AT1G72370/AT5G61170/AT5G20290/AT3G11510/AT5G47930/AT4G12600/AT3G02560/AT5G09510/AT2G36160/AT2G37270/AT5G64140/AT3G53890/AT1G48830/AT3G61110/AT3G11940/AT5G27700/AT1G04270/AT5G18380/AT2G09990/AT3G02080/AT3G52580/AT3G10090/AT5G15520/AT2G45710/AT5G20160/AT2G43810/AT5G27990/AT3G04230/AT3G56510/AT5G47320/AT4G22380/AT2G43650/AT1G12650/AT2G07696/AT3G51270	36
GO:0006364	rRNA processing	63/1380	258/21869	4.53886e-21	6.86503e-19	5.93238e-19	AT5G16130/AT2G01250/AT5G20290/AT3G11510/AT1G08360/AT4G12600/AT3G02560/AT2G27530/AT2G36160/AT5G64140/AT3G53890/AT3G09500/AT5G22440/AT1G48830/AT2G20490/AT5G27700/AT1G29250/AT3G62870/AT2G44120/AT5G52470/AT5G02610/AT2G47610/AT3G03920/AT5G18380/AT2G39390/AT2G09990/AT5G08180/AT3G52580/AT3G10090/AT5G06360/AT3G55170/AT1G25260/AT1G22270/AT5G20160/AT4G25630/AT1G52930/AT1G26550/AT2G43810/AT4G24770/AT5G04600/AT1G48920/AT5G27990/AT1G80750/AT2G40360/AT3G13580/AT4G25550/AT5G15750/AT3G04230/AT5G14520/AT3G23620/AT3G57150/AT2G34160/AT2G37220/AT3G55620/AT3G22660/AT1G31970/AT3G56510/AT4G25730/AT4G22380/AT4G32720/AT2G43650/AT1G12650/AT3G51270	63
GO:0016072	rRNA metabolic process	64/1380	270/21869	1.18522e-20	1.65475e-18	1.42995e-18	AT5G16130/AT2G01250/AT5G20290/AT3G11510/AT1G08360/AT4G12600/AT3G02560/AT2G27530/AT2G36160/AT5G64140/AT3G53890/AT3G09500/AT5G22440/AT1G48830/AT2G20490/AT5G27700/AT1G29250/AT3G62870/AT2G44120/AT5G52470/AT5G02610/AT2G47610/AT3G03920/AT5G18380/AT2G39390/AT2G09990/AT5G08180/AT3G52580/AT3G10090/AT5G06360/AT3G55170/AT1G25260/AT1G22270/AT5G20160/AT4G25630/AT1G52930/AT1G26550/AT2G43810/AT4G24770/AT5G04600/AT1G48920/AT5G27990/AT1G80750/AT2G40360/AT3G13580/AT4G25550/AT5G15750/AT3G04230/AT5G14520/AT3G23620/AT3G57150/AT2G34160/AT2G37220/AT3G55620/AT3G22660/AT1G31970/AT3G56510/AT4G25730/AT4G27490/AT4G22380/AT4G32720/AT2G43650/AT1G12650/AT3G51270	64
GO:0015980	energy derivation by oxidation of organic compounds	47/1380	157/21869	6.11891e-20	7.93273e-18	6.85502e-18	AT1G65290/AT1G04410/AT1G15120/AT4G34700/AT5G13450/AT2G20420/AT3G10860/AT1G22840/AT1G08480/AT5G52840/AT3G52730/AT5G08690/AT1G51650/AT3G07480/AT4G37830/ATMG00270/AT1G79010/AT5G18800/AT4G02580/AT4G32470/AT3G27240/AT3G03070/AT5G15090/AT2G44620/AT1G47420/AT5G11770/AT3G15640/AT4G01100/AT2G46505/AT5G23250/AT5G08300/AT1G16700/AT3G06310/AT2G46390/AT4G35260/AT1G80230/AT5G08530/AT5G40810/AT5G67490/AT5G03290/AT5G10040/AT1G17350/AT5G66760/AT5G37510/AT5G05370/AT2G47510/AT2G44350	47
GO:0019646	aerobic electron transport chain	25/1380	42/21869	7.31744e-20	8.85411e-18	7.65122e-18	AT1G65290/AT1G15120/AT4G34700/AT3G10860/AT1G22840/AT3G52730/AT3G07480/AT4G37830/AT1G79010/AT5G18800/AT4G02580/AT4G32470/AT3G27240/AT3G03070/AT2G44620/AT3G15640/AT2G46505/AT1G16700/AT3G06310/AT1G80230/AT5G08530/AT5G40810/AT1G17350/AT5G66760/AT5G05370	25
GO:0042775	mitochondrial ATP synthesis coupled electron transport	25/1380	43/21869	1.64389e-19	1.86479e-17	1.61144e-17	AT1G65290/AT1G15120/AT4G34700/AT3G10860/AT1G22840/AT3G52730/AT3G07480/AT4G37830/AT1G79010/AT5G18800/AT4G02580/AT4G32470/AT3G27240/AT3G03070/AT2G44620/AT3G15640/AT2G46505/AT1G16700/AT3G06310/AT1G80230/AT5G08530/AT5G40810/AT1G17350/AT5G66760/AT5G05370	25
GO:0006119	oxidative phosphorylation	29/1380	61/21869	3.65723e-19	3.90463e-17	3.37416e-17	AT1G65290/AT1G15120/AT4G34700/AT5G13450/AT3G10860/AT1G22840/AT3G52730/AT5G08690/AT1G51650/AT3G07480/AT4G37830/AT1G79010/AT5G18800/AT4G02580/AT4G32470/AT3G27240/AT3G03070/AT2G44620/AT3G15640/AT2G46505/AT1G16700/AT3G06310/AT1G80230/AT5G08530/AT5G40810/AT1G17350/AT5G66760/AT5G37510/AT5G05370	29
GO:0042773	ATP synthesis coupled electron transport	26/1380	53/21869	9.37371e-18	9.45183e-16	8.16774e-16	AT1G65290/AT1G15120/AT4G34700/AT3G10860/AT1G22840/AT3G52730/AT3G07480/AT4G37830/AT1G79010/AT5G18800/AT4G02580/AT4G32470/AT3G27240/AT3G03070/AT2G44620/AT3G15640/AT2G46505/AT1G16700/AT3G06310/AT1G80230/AT5G08530/AT5G40810/AT1G17350/AT5G66760/AT5G37510/AT5G05370	26
GO:0140694	non-membrane-bounded organelle assembly	43/1380	149/21869	1.07208e-17	1.02412e-15	8.84985e-16	AT3G09200/AT1G72370/AT5G39740/AT3G25520/AT2G39460/AT5G61170/AT3G11510/AT5G47930/AT5G09510/AT3G55280/AT1G14320/AT2G36160/AT2G37270/AT1G43170/AT5G64140/AT3G61110/AT3G11940/AT1G04270/AT1G18540/AT1G74050/AT3G02080/AT3G52580/AT3G10090/AT1G74060/AT1G25260/AT5G15520/AT2G45710/AT1G52930/AT3G11250/AT4G15770/AT5G27720/AT4G09550/AT3G23620/AT1G76860/AT2G40010/AT3G19130/AT1G16740/AT3G56510/AT4G27180/AT1G01510/AT5G47320/AT1G21190/AT2G07696	43
GO:0022904	respiratory electron transport chain	27/1380	59/21869	2.1214e-17	1.92517e-15	1.66362e-15	AT1G65290/AT1G15120/AT4G34700/AT3G10860/AT1G22840/AT5G52840/AT3G52730/AT3G07480/AT4G37830/AT1G79010/AT5G18800/AT4G02580/AT4G32470/AT3G27240/AT3G03070/AT2G44620/AT3G15640/AT2G46505/AT1G16700/AT3G06310/AT1G80230/AT5G08530/AT5G40810/AT1G17350/AT5G66760/AT5G37510/AT5G05370	27
GO:0000470	maturation of LSU-rRNA	24/1380	46/21869	2.69022e-17	2.32512e-15	2.00923e-15	AT2G01250/AT1G08360/AT4G12600/AT2G27530/AT3G09500/AT5G22440/AT3G62870/AT2G44120/AT5G02610/AT2G47610/AT2G39390/AT5G08180/AT5G06360/AT3G55170/AT5G20160/AT5G04600/AT1G80750/AT2G40360/AT3G13580/AT5G14520/AT3G23620/AT3G55620/AT4G25730/AT4G22380	24
GO:0034660	ncRNA metabolic process	81/1380	470/21869	1.00045e-16	8.25374e-15	7.13242e-15	AT5G16130/AT2G01250/AT5G20290/AT3G11510/AT1G08360/AT4G12600/AT3G02560/AT2G27530/AT2G36160/AT5G64140/AT3G53890/AT3G09500/AT5G22440/AT1G48830/AT2G20490/AT5G27700/AT1G29250/AT3G62870/AT2G44120/AT5G52470/AT5G02610/AT2G47610/AT3G03920/AT5G18380/AT2G39390/AT2G09990/AT5G08180/AT3G52580/AT3G10090/AT5G06360/AT3G55170/AT1G25260/AT1G22270/AT5G20160/AT5G27470/AT4G25630/AT1G52930/AT1G26550/AT2G43810/AT4G24770/AT5G04600/AT1G48920/AT3G11710/AT5G27990/AT3G62120/AT1G80750/AT5G26880/AT2G40360/AT3G13580/AT4G25550/AT5G15750/AT4G31180/AT3G04230/AT5G14520/AT3G23620/AT5G56680/AT4G25500/AT3G57150/AT2G34160/AT2G37220/AT3G55620/AT4G07950/AT5G47680/AT3G22660/AT1G36310/AT2G33840/AT1G31970/AT4G26870/AT3G56510/AT4G25730/AT4G27490/AT5G63980/AT3G04600/AT4G22380/AT4G32720/AT3G11800/AT2G43650/AT1G12650/AT5G44200/AT4G39280/AT3G51270	81
GO:0034470	ncRNA processing	71/1380	390/21869	4.39826e-16	3.4708e-14	2.99927e-14	AT5G16130/AT2G01250/AT5G20290/AT3G11510/AT1G08360/AT4G12600/AT3G02560/AT2G27530/AT2G36160/AT5G64140/AT3G53890/AT3G09500/AT5G22440/AT1G48830/AT2G20490/AT5G27700/AT1G29250/AT3G62870/AT2G44120/AT5G52470/AT5G02610/AT2G47610/AT3G03920/AT5G18380/AT2G39390/AT2G09990/AT5G08180/AT3G52580/AT3G10090/AT5G06360/AT3G55170/AT1G25260/AT1G22270/AT5G20160/AT4G25630/AT1G52930/AT1G26550/AT2G43810/AT4G24770/AT5G04600/AT1G48920/AT5G27990/AT1G80750/AT5G26880/AT2G40360/AT3G13580/AT4G25550/AT5G15750/AT3G04230/AT5G14520/AT3G23620/AT4G25500/AT3G57150/AT2G34160/AT2G37220/AT3G55620/AT4G07950/AT5G47680/AT3G22660/AT1G36310/AT1G31970/AT3G56510/AT4G25730/AT4G27490/AT4G22380/AT4G32720/AT3G11800/AT2G43650/AT1G12650/AT5G44200/AT3G51270	71
GO:0000028	ribosomal small subunit assembly	19/1380	34/21869	1.05158e-14	7.95258e-13	6.87217e-13	AT1G72370/AT5G61170/AT3G11510/AT5G47930/AT5G09510/AT2G36160/AT2G37270/AT5G64140/AT3G61110/AT3G11940/AT1G04270/AT3G02080/AT3G52580/AT3G10090/AT5G15520/AT2G45710/AT3G56510/AT5G47320/AT2G07696	19
GO:0070925	organelle assembly	43/1380	182/21869	2.89187e-14	2.0995e-12	1.81427e-12	AT3G09200/AT1G72370/AT5G39740/AT3G25520/AT2G39460/AT5G61170/AT3G11510/AT5G47930/AT5G09510/AT3G55280/AT1G14320/AT2G36160/AT2G37270/AT1G43170/AT5G64140/AT3G61110/AT3G11940/AT1G04270/AT1G18540/AT1G74050/AT3G02080/AT3G52580/AT3G10090/AT1G74060/AT1G25260/AT5G15520/AT2G45710/AT1G52930/AT3G11250/AT4G15770/AT5G27720/AT4G09550/AT3G23620/AT1G76860/AT2G40010/AT3G19130/AT1G16740/AT3G56510/AT4G27180/AT1G01510/AT5G47320/AT1G21190/AT2G07696	43
GO:0006414	translational elongation	22/1380	50/21869	5.44791e-14	3.80306e-12	3.28639e-12	AT2G27710/AT5G60390/AT1G18080/AT5G57290/AT5G47700/AT4G00810/AT2G27720/AT1G26630/AT1G01100/AT5G19510/AT1G48630/AT1G30230/AT4G25890/AT3G18130/AT1G56070/AT1G07920/AT1G07940/AT4G02930/AT1G07930/AT3G44590/AT2G18110/AT3G11800	22
GO:0006413	translational initiation	24/1380	62/21869	1.23958e-13	8.33275e-12	7.2007e-12	AT1G22780/AT1G26630/AT2G46280/AT3G11400/AT1G10840/AT4G33250/AT4G34110/AT3G57290/AT2G39990/AT5G20920/AT3G13920/AT3G02200/AT5G35620/AT1G48920/AT5G15610/AT1G04170/AT4G18040/AT5G27640/AT4G11420/AT1G09150/AT3G56150/AT4G27130/AT1G54270/AT5G09920	24
GO:0009853	photorespiration	21/1380	47/21869	1.40335e-13	9.09672e-12	7.86087e-12	AT4G16450/AT4G34700/AT2G31490/AT4G00585/AT2G27730/AT5G52840/AT3G18410/AT1G67350/AT5G66510/AT1G14450/AT2G02050/AT2G47690/AT1G49140/AT5G63510/AT1G47260/AT2G33220/AT1G04630/AT3G48680/AT3G54110/AT1G19580/AT5G37510	21
GO:0006120	mitochondrial electron transport, NADH to ubiquinone	12/1380	14/21869	3.07925e-13	1.92718e-11	1.66536e-11	AT1G65290/AT4G34700/AT3G07480/AT1G79010/AT5G18800/AT4G02580/AT3G03070/AT2G44620/AT1G16700/AT3G06310/AT5G08530/AT1G17350	12
GO:0006457	protein folding	43/1380	195/21869	3.72082e-13	2.25109e-11	1.94527e-11	AT5G58710/AT4G02450/AT4G34870/AT5G64350/AT2G16600/AT1G14980/AT5G20890/AT5G26360/AT5G02500/AT1G24510/AT5G23290/AT2G29960/AT2G30410/AT3G11830/AT4G24190/AT5G62390/AT5G48580/AT2G07340/AT3G18190/AT4G22670/AT3G56070/AT5G20720/AT1G29990/AT2G36130/AT3G62030/AT3G22480/AT5G49510/AT4G37910/AT5G16070/AT2G44650/AT3G03960/AT2G33210/AT3G20050/AT2G18390/AT3G02530/AT1G56340/AT3G25220/AT3G23990/AT5G13120/AT1G08780/AT3G60210/AT1G01940/AT5G23395	43
GO:0000027	ribosomal large subunit assembly	16/1380	28/21869	8.57566e-13	5.02091e-11	4.33879e-11	AT3G09200/AT5G39740/AT3G25520/AT2G39460/AT3G55280/AT1G14320/AT1G43170/AT1G18540/AT1G74050/AT1G74060/AT1G25260/AT1G52930/AT3G11250/AT3G23620/AT2G40010/AT1G16740	16
GO:0043094	cellular metabolic compound salvage	26/1380	82/21869	2.68946e-12	1.52543e-10	1.31819e-10	AT1G27450/AT4G16450/AT4G34700/AT2G31490/AT4G00585/AT2G27730/AT5G52840/AT3G18410/AT1G67350/AT5G66510/AT1G14450/AT2G02050/AT2G47690/AT1G49140/AT5G63510/AT1G47260/AT4G38800/AT2G33220/AT1G04630/AT3G48680/AT3G09820/AT3G54110/AT1G19580/AT3G24030/AT5G37510/AT5G03300	26
GO:0000463	maturation of LSU-rRNA from tricistronic rRNA transcript (SSU-rRNA, 5.8S rRNA, LSU-rRNA)	13/1380	19/21869	4.52129e-12	2.48671e-10	2.14887e-10	AT2G01250/AT3G09500/AT2G44120/AT5G02610/AT2G39390/AT3G55170/AT5G04600/AT1G80750/AT2G40360/AT3G13580/AT5G14520/AT3G23620/AT4G25730	13
GO:0006091	generation of precursor metabolites and energy	63/1380	401/21869	1.76811e-11	9.43861e-10	8.15631e-10	AT1G65290/AT5G24420/AT1G04410/AT1G15120/AT4G34700/AT5G13450/AT2G36530/AT2G20420/AT3G10860/AT1G22840/AT3G52930/AT1G08480/AT5G52840/AT3G52730/AT5G08690/AT1G51650/AT3G07480/AT4G37830/AT1G14450/ATMG00270/AT2G02510/AT1G79010/AT2G01140/AT5G18800/AT4G02580/AT5G43940/AT4G32470/AT1G79550/AT3G27240/AT3G03070/AT3G55440/AT5G15090/AT2G44620/AT1G47420/AT5G11770/AT3G15640/AT4G01100/AT2G46505/AT2G21170/AT5G23250/AT5G08300/AT1G13440/AT1G60950/AT1G16700/AT3G06310/AT3G22960/AT2G46390/AT4G35260/AT1G80230/AT5G17770/AT5G08530/AT5G40810/AT5G52920/AT5G67490/AT5G03290/AT5G10040/AT3G12780/AT1G17350/AT5G66760/AT5G37510/AT5G05370/AT2G47510/AT2G44350	63
GO:1902600	proton transmembrane transport	27/1380	95/21869	1.83554e-11	9.51859e-10	8.22543e-10	AT5G13450/AT5G47030/AT3G52300/AT2G33040/AT5G08690/AT1G51650/AT4G38920/AT4G29480/AT2G07671/AT4G02620/AT1G15690/AT5G11770/AT1G75630/AT4G11150/AT4G32530/AT1G12840/AT4G26710/AT5G55290/AT4G38510/AT2G19680/AT1G78900/AT4G34720/AT1G20260/AT4G23710/AT3G42050/AT2G16510/AT2G25610	27
GO:0030490	maturation of SSU-rRNA	20/1380	53/21869	2.37984e-11	1.19984e-09	1.03683e-09	AT5G20290/AT3G11510/AT4G12600/AT2G36160/AT5G64140/AT3G53890/AT5G27700/AT5G18380/AT2G09990/AT3G52580/AT3G10090/AT5G20160/AT2G43810/AT5G27990/AT3G04230/AT3G56510/AT4G22380/AT2G43650/AT1G12650/AT3G51270	20
GO:0022900	electron transport chain	31/1380	129/21869	7.04488e-11	3.4558e-09	2.98631e-09	AT1G65290/AT1G15120/AT4G34700/AT3G10860/AT1G22840/AT5G52840/AT3G52730/AT3G07480/AT4G37830/AT1G14450/AT2G02510/AT1G79010/AT5G18800/AT4G02580/AT4G32470/AT3G27240/AT3G03070/AT2G44620/AT3G15640/AT2G46505/AT1G60950/AT1G16700/AT3G06310/AT1G80230/AT5G17770/AT5G08530/AT5G40810/AT1G17350/AT5G66760/AT5G37510/AT5G05370	31
GO:0000398	mRNA splicing, via spliceosome	44/1380	236/21869	7.85201e-11	3.75037e-09	3.24086e-09	AT4G12600/AT4G39260/AT2G21660/AT1G20580/AT4G30220/AT4G02840/AT2G23930/AT2G18740/AT4G31580/AT2G03870/AT5G20160/AT4G30330/AT1G65700/AT2G43810/AT2G47640/AT5G08290/AT3G07590/AT5G27720/AT5G48870/AT4G20440/AT3G11500/AT5G62290/AT3G13570/AT3G55460/AT3G53500/AT1G76860/AT4G25500/AT1G09760/AT1G03330/AT2G33340/AT1G16610/AT2G30260/AT2G37340/AT1G76300/AT5G42820/AT1G23860/AT4G14342/AT4G22380/AT1G21190/AT5G44200/AT1G06960/AT3G05760/AT4G35785/AT3G49430	44
GO:0000375	RNA splicing, via transesterification reactions	45/1380	262/21869	7.76177e-10	3.5219e-08	3.04343e-08	AT4G12600/AT4G39260/AT2G21660/AT1G20580/AT4G30220/AT4G02840/AT2G23930/AT2G18740/AT4G31580/AT2G03870/AT5G20160/AT4G30330/AT1G65700/AT2G43810/AT2G47640/AT5G08290/AT3G07590/AT5G27720/AT5G48870/AT4G20440/AT3G11500/AT5G62290/AT3G13570/AT3G55460/AT3G53500/AT1G76860/AT4G25500/AT3G23990/AT1G09760/AT1G03330/AT2G33340/AT1G16610/AT2G30260/AT2G37340/AT1G76300/AT5G42820/AT1G23860/AT4G14342/AT4G22380/AT1G21190/AT5G44200/AT1G06960/AT3G05760/AT4G35785/AT3G49430	45
GO:0000377	RNA splicing, via transesterification reactions with bulged adenosine as nucleophile	45/1380	262/21869	7.76177e-10	3.5219e-08	3.04343e-08	AT4G12600/AT4G39260/AT2G21660/AT1G20580/AT4G30220/AT4G02840/AT2G23930/AT2G18740/AT4G31580/AT2G03870/AT5G20160/AT4G30330/AT1G65700/AT2G43810/AT2G47640/AT5G08290/AT3G07590/AT5G27720/AT5G48870/AT4G20440/AT3G11500/AT5G62290/AT3G13570/AT3G55460/AT3G53500/AT1G76860/AT4G25500/AT3G23990/AT1G09760/AT1G03330/AT2G33340/AT1G16610/AT2G30260/AT2G37340/AT1G76300/AT5G42820/AT1G23860/AT4G14342/AT4G22380/AT1G21190/AT5G44200/AT1G06960/AT3G05760/AT4G35785/AT3G49430	45
GO:0008380	RNA splicing	49/1380	318/21869	6.00642e-09	2.65894e-07	2.29771e-07	AT4G12600/AT4G39260/AT2G21660/AT1G20580/AT4G30220/AT4G02840/AT2G23930/AT1G02140/AT2G18740/AT4G31580/AT2G03870/AT5G20160/AT1G51510/AT4G30330/AT1G65700/AT2G43810/AT2G47640/AT5G08290/AT3G07590/AT5G04430/AT5G27720/AT5G48870/AT4G20440/AT3G11500/AT5G62290/AT3G13570/AT3G55460/ATCG00040/AT3G53500/AT1G76860/AT4G25500/AT3G23990/AT1G09760/AT1G03330/AT2G33340/AT1G16610/AT2G30260/AT2G37340/AT1G76300/AT5G42820/AT1G23860/AT4G14342/AT4G22380/AT1G21190/AT5G44200/AT1G06960/AT3G05760/AT4G35785/AT3G49430	49
GO:0006397	mRNA processing	50/1380	329/21869	6.73124e-09	2.90886e-07	2.51367e-07	AT4G12600/AT4G39260/AT2G21660/AT1G20580/AT4G30220/AT4G02840/AT2G23930/AT2G18740/AT4G31580/AT2G03870/AT5G20160/AT4G30330/AT1G65700/AT2G43810/AT2G47640/AT5G08290/AT3G07590/AT5G27720/AT5G48870/AT4G20440/AT3G11500/AT5G63670/AT5G63150/AT5G62290/AT3G13570/AT4G25550/AT3G55460/AT3G53500/AT1G76860/AT4G25500/AT1G09760/AT1G03330/AT2G33340/AT1G16610/AT2G30260/AT2G37340/AT3G19760/AT1G76300/AT5G42820/AT1G23860/AT1G19120/AT4G14342/AT4G22380/AT1G21190/AT5G09920/AT5G44200/AT1G06960/AT3G05760/AT4G35785/AT3G49430	50
GO:0072521	purine-containing compound metabolic process	38/1380	225/21869	2.54304e-08	1.0734e-06	9.27571e-07	AT4G09320/AT1G27450/AT5G13450/AT5G47030/AT3G52300/AT2G36530/AT2G20420/AT3G52930/AT2G33040/AT5G08690/AT1G51650/AT3G56490/AT4G29480/AT2G07671/AT4G11010/AT2G01140/AT2G42910/AT5G63310/AT2G34590/AT1G79550/AT3G55440/AT2G21170/AT5G35360/AT1G10670/AT5G28050/AT1G13440/AT3G22960/AT3G57610/AT2G19680/AT1G63660/AT5G47680/AT3G09820/AT5G52920/AT1G30120/AT3G12780/AT1G05620/AT5G58220/AT5G03300	38
GO:0010043	response to zinc ion	15/1380	43/21869	2.62199e-08	1.08157e-06	9.34632e-07	AT3G09200/AT4G39260/AT2G21660/AT1G04410/AT4G31300/AT3G10920/AT1G57720/AT2G30860/AT5G35590/AT5G17920/AT3G55440/AT1G16470/AT1G65930/AT3G02530/AT1G19570	15
GO:0055086	nucleobase-containing small molecule metabolic process	52/1380	379/21869	1.07072e-07	4.31857e-06	3.73187e-06	AT4G09320/AT3G02230/AT1G27450/AT3G29360/AT5G13450/AT5G47030/AT3G52300/AT2G36530/AT1G63000/AT2G20420/AT3G52930/AT2G33040/AT5G08690/AT1G51650/AT3G56490/AT4G29480/AT2G07671/AT4G11010/AT2G01140/AT2G42910/AT5G63310/AT2G34590/AT1G79550/AT3G14990/AT3G55440/AT1G53000/AT4G38800/AT2G45790/AT1G08200/AT2G21170/AT5G39320/AT5G35360/AT2G27860/AT1G10670/AT5G28050/AT1G13440/AT4G13720/AT3G10620/AT3G22960/AT3G57610/AT2G19680/AT3G54470/AT1G63660/AT5G47680/AT3G09820/AT5G52920/AT3G27740/AT1G30120/AT3G12780/AT1G05620/AT5G58220/AT5G03300	52
GO:0019693	ribose phosphate metabolic process	37/1380	228/21869	1.11786e-07	4.4107e-06	3.81148e-06	AT4G09320/AT1G27450/AT5G13450/AT5G47030/AT3G52300/AT2G36530/AT2G20420/AT3G52930/AT2G33040/AT5G08690/AT1G51650/AT3G56490/AT4G29480/AT2G07671/AT4G11010/AT2G01140/AT2G42910/AT5G63310/AT2G34590/AT1G79550/AT3G55440/AT2G21170/AT5G35360/AT1G10670/AT1G13440/AT3G10620/AT3G22960/AT3G57610/AT2G19680/AT3G54470/AT1G63660/AT3G09820/AT5G52920/AT3G27740/AT1G30120/AT3G12780/AT5G03300	37
GO:0000387	spliceosomal snRNP assembly	11/1380	25/21869	1.18805e-07	4.58791e-06	3.96462e-06	AT1G20580/AT4G30220/AT4G02840/AT2G23930/AT2G18740/AT4G30330/AT2G47640/AT3G07590/AT5G27720/AT5G62290/AT1G76300	11
GO:0016071	mRNA metabolic process	62/1380	489/21869	1.2388e-07	4.68421e-06	4.04783e-06	AT4G12600/AT4G39260/AT2G21660/AT1G20580/AT4G30220/AT4G02840/AT2G23930/AT3G15000/AT1G25260/AT4G34110/AT2G18740/AT4G31580/AT2G03870/AT2G31160/AT2G35240/AT5G20160/AT4G30330/AT5G54580/AT1G65700/AT2G43810/AT2G47640/AT5G08290/AT3G07590/AT5G28490/AT3G23290/AT5G27720/AT5G48870/AT4G20440/AT3G11500/AT5G63670/AT5G63150/AT5G61020/AT5G62290/AT3G13570/AT4G25550/AT3G55460/AT3G53500/AT1G76860/AT4G25500/AT3G57150/AT1G09760/AT1G03330/AT2G33340/AT1G16610/AT2G30260/AT2G37340/AT3G19760/AT1G76300/AT5G42820/AT1G23860/AT1G19120/AT4G14342/AT4G27490/AT4G22380/AT1G21190/AT3G04510/AT5G09920/AT5G44200/AT1G06960/AT3G05760/AT4G35785/AT3G49430	62
GO:0006163	purine nucleotide metabolic process	34/1380	201/21869	1.30855e-07	4.84699e-06	4.1885e-06	AT4G09320/AT1G27450/AT5G13450/AT5G47030/AT3G52300/AT2G36530/AT2G20420/AT3G52930/AT2G33040/AT5G08690/AT1G51650/AT3G56490/AT4G29480/AT2G07671/AT4G11010/AT2G01140/AT2G42910/AT5G63310/AT2G34590/AT1G79550/AT3G55440/AT2G21170/AT5G35360/AT1G10670/AT1G13440/AT3G22960/AT3G57610/AT2G19680/AT1G63660/AT3G09820/AT5G52920/AT1G30120/AT3G12780/AT5G03300	34
GO:0009150	purine ribonucleotide metabolic process	33/1380	193/21869	1.53656e-07	5.5777e-06	4.81993e-06	AT4G09320/AT1G27450/AT5G13450/AT5G47030/AT3G52300/AT2G36530/AT2G20420/AT3G52930/AT2G33040/AT5G08690/AT1G51650/AT3G56490/AT4G29480/AT2G07671/AT4G11010/AT2G01140/AT5G63310/AT2G34590/AT1G79550/AT3G55440/AT2G21170/AT5G35360/AT1G10670/AT1G13440/AT3G22960/AT3G57610/AT2G19680/AT1G63660/AT3G09820/AT5G52920/AT1G30120/AT3G12780/AT5G03300	33
GO:0002183	cytoplasmic translational initiation	10/1380	21/21869	1.79911e-07	6.40272e-06	5.53287e-06	AT2G46280/AT5G20920/AT3G13920/AT3G02200/AT1G48920/AT5G15610/AT1G04170/AT4G11420/AT1G09150/AT1G54270	10
GO:0000462	maturation of SSU-rRNA from tricistronic rRNA transcript (SSU-rRNA, 5.8S rRNA, LSU-rRNA)	13/1380	37/21869	2.03161e-07	7.07742e-06	6.11591e-06	AT5G20290/AT3G11510/AT2G36160/AT3G53890/AT5G27700/AT5G18380/AT2G09990/AT3G52580/AT5G27990/AT3G04230/AT3G56510/AT2G43650/AT1G12650	13
GO:0006888	endoplasmic reticulum to Golgi vesicle-mediated transport	21/1380	92/21869	2.06669e-07	7.07742e-06	6.11591e-06	AT1G56330/AT1G30630/AT5G05010/AT3G03160/AT1G02130/AT2G20930/AT5G54750/AT1G48440/AT3G07680/AT4G02080/AT1G51160/AT3G05000/AT3G01340/AT2G30050/AT3G25040/AT1G69460/AT2G45200/AT5G58030/AT4G31480/AT3G62560/AT3G17780	21
GO:0006122	mitochondrial electron transport, ubiquinol to cytochrome c	8/1380	13/21869	2.38363e-07	8.01165e-06	6.92322e-06	AT1G15120/AT3G10860/AT1G22840/AT3G52730/AT4G32470/AT3G27240/AT5G40810/AT5G05370	8
GO:0009259	ribonucleotide metabolic process	35/1380	219/21869	3.56415e-07	1.17617e-05	1.01638e-05	AT4G09320/AT1G27450/AT5G13450/AT5G47030/AT3G52300/AT2G36530/AT2G20420/AT3G52930/AT2G33040/AT5G08690/AT1G51650/AT3G56490/AT4G29480/AT2G07671/AT4G11010/AT2G01140/AT5G63310/AT2G34590/AT1G79550/AT3G55440/AT2G21170/AT5G35360/AT1G10670/AT1G13440/AT3G22960/AT3G57610/AT2G19680/AT3G54470/AT1G63660/AT3G09820/AT5G52920/AT3G27740/AT1G30120/AT3G12780/AT5G03300	35
GO:0000413	protein peptidyl-prolyl isomerization	13/1380	39/21869	4.11342e-07	1.33319e-05	1.15207e-05	AT5G58710/AT4G34870/AT5G64350/AT2G16600/AT2G29960/AT2G47320/AT5G48580/AT3G56070/AT2G36130/AT3G62030/AT3G25220/AT5G13120/AT1G01940	13
GO:0044272	sulfur compound biosynthetic process	28/1380	158/21869	6.22211e-07	1.98125e-05	1.71209e-05	AT1G74100/AT3G17390/AT4G29840/AT5G17920/AT2G34590/AT3G62030/AT3G01120/AT3G56400/AT1G73500/AT4G38800/AT2G36880/AT3G13110/AT5G35360/AT4G14680/AT3G57050/AT2G43090/AT1G10670/AT4G13430/AT4G01850/AT1G02500/AT1G32640/AT3G04940/AT1G30120/AT3G63250/AT1G19920/AT3G24030/AT3G59970/AT3G03780	28
GO:0006099	tricarboxylic acid cycle	14/1380	47/21869	7.072e-07	2.21305e-05	1.91239e-05	AT1G04410/AT2G20420/AT1G08480/AT1G47420/AT2G46505/AT5G23250/AT5G08300/AT2G46390/AT4G35260/AT5G67490/AT5G03290/AT5G66760/AT2G47510/AT2G44350	14
GO:0006164	purine nucleotide biosynthetic process	22/1380	110/21869	1.2075e-06	3.71461e-05	3.20996e-05	AT4G09320/AT1G27450/AT5G13450/AT5G47030/AT3G52300/AT2G33040/AT5G08690/AT1G51650/AT4G29480/AT2G07671/AT4G11010/AT2G42910/AT5G63310/AT2G34590/AT5G35360/AT1G10670/AT3G57610/AT2G19680/AT1G63660/AT3G09820/AT1G30120/AT5G03300	22
GO:0009152	purine ribonucleotide biosynthetic process	21/1380	104/21869	1.7817e-06	5.38963e-05	4.65742e-05	AT4G09320/AT1G27450/AT5G13450/AT5G47030/AT3G52300/AT2G33040/AT5G08690/AT1G51650/AT4G29480/AT2G07671/AT4G11010/AT5G63310/AT2G34590/AT5G35360/AT1G10670/AT3G57610/AT2G19680/AT1G63660/AT3G09820/AT1G30120/AT5G03300	21
GO:0046390	ribose phosphate biosynthetic process	24/1380	133/21869	2.77769e-06	8.20396e-05	7.0894e-05	AT4G09320/AT1G27450/AT5G13450/AT5G47030/AT3G52300/AT2G33040/AT5G08690/AT1G51650/AT4G29480/AT2G07671/AT4G11010/AT2G42910/AT5G63310/AT2G34590/AT5G35360/AT1G10670/AT3G57610/AT2G19680/AT3G54470/AT1G63660/AT3G09820/AT3G27740/AT1G30120/AT5G03300	24
GO:0006753	nucleoside phosphate metabolic process	39/1380	280/21869	2.80245e-06	8.20396e-05	7.0894e-05	AT4G09320/AT1G27450/AT5G13450/AT5G47030/AT3G52300/AT2G36530/AT2G20420/AT3G52930/AT2G33040/AT5G08690/AT1G51650/AT3G56490/AT4G29480/AT2G07671/AT4G11010/AT2G01140/AT2G42910/AT5G63310/AT2G34590/AT1G79550/AT3G14990/AT3G55440/AT2G21170/AT5G35360/AT1G10670/AT1G13440/AT4G13720/AT3G10620/AT3G22960/AT3G57610/AT2G19680/AT3G54470/AT1G63660/AT3G09820/AT5G52920/AT3G27740/AT1G30120/AT3G12780/AT5G03300	39
GO:0072522	purine-containing compound biosynthetic process	22/1380	117/21869	3.54428e-06	0.000102109	8.82369e-05	AT4G09320/AT1G27450/AT5G13450/AT5G47030/AT3G52300/AT2G33040/AT5G08690/AT1G51650/AT4G29480/AT2G07671/AT4G11010/AT2G42910/AT5G63310/AT2G34590/AT5G35360/AT1G10670/AT3G57610/AT2G19680/AT1G63660/AT3G09820/AT1G30120/AT5G03300	22
GO:0046394	carboxylic acid biosynthetic process	57/1380	485/21869	4.46023e-06	0.000126489	0.000109305	AT1G65290/AT1G13930/AT3G29360/AT4G13930/AT1G54630/AT1G54580/AT3G58610/AT2G06050/AT4G29840/AT5G40770/AT5G17920/AT2G05990/AT3G62030/AT4G34200/AT3G14990/AT3G01120/AT2G44620/AT4G38800/AT1G24360/AT5G16390/AT5G14800/AT4G24830/AT2G45790/AT4G39980/AT5G39320/AT3G13110/AT5G35360/AT3G53580/AT3G56130/AT2G37250/AT3G57050/AT2G43090/AT1G10670/AT4G35630/AT4G13430/AT2G22230/AT2G31360/AT1G14810/AT1G25220/AT5G45550/AT3G59890/AT5G52920/AT3G04940/AT1G75330/AT3G27740/AT4G32520/AT3G02870/AT1G30120/AT5G63980/AT3G63250/AT5G46290/AT1G17745/AT3G59970/AT5G60620/AT3G03780/AT1G18640/AT1G67730	57
GO:0009260	ribonucleotide biosynthetic process	23/1380	128/21869	4.79016e-06	0.000133756	0.000115585	AT4G09320/AT1G27450/AT5G13450/AT5G47030/AT3G52300/AT2G33040/AT5G08690/AT1G51650/AT4G29480/AT2G07671/AT4G11010/AT5G63310/AT2G34590/AT5G35360/AT1G10670/AT3G57610/AT2G19680/AT3G54470/AT1G63660/AT3G09820/AT3G27740/AT1G30120/AT5G03300	23
GO:0009205	purine ribonucleoside triphosphate metabolic process	12/1380	42/21869	7.13637e-06	0.000193321	0.000167057	AT4G09320/AT5G13450/AT5G47030/AT3G52300/AT2G33040/AT5G08690/AT1G51650/AT4G29480/AT2G07671/AT4G11010/AT5G63310/AT2G19680	12
GO:0009206	purine ribonucleoside triphosphate biosynthetic process	12/1380	42/21869	7.13637e-06	0.000193321	0.000167057	AT4G09320/AT5G13450/AT5G47030/AT3G52300/AT2G33040/AT5G08690/AT1G51650/AT4G29480/AT2G07671/AT4G11010/AT5G63310/AT2G19680	12
GO:0009117	nucleotide metabolic process	37/1380	270/21869	7.29861e-06	0.000194808	0.000168342	AT4G09320/AT1G27450/AT5G13450/AT5G47030/AT3G52300/AT2G36530/AT2G20420/AT3G52930/AT2G33040/AT5G08690/AT1G51650/AT3G56490/AT4G29480/AT2G07671/AT4G11010/AT2G01140/AT2G42910/AT5G63310/AT2G34590/AT1G79550/AT3G14990/AT3G55440/AT2G21170/AT5G35360/AT1G10670/AT1G13440/AT3G22960/AT3G57610/AT2G19680/AT3G54470/AT1G63660/AT3G09820/AT5G52920/AT3G27740/AT1G30120/AT3G12780/AT5G03300	37
GO:0006833	water transport	10/1380	30/21869	9.07523e-06	0.000235308	0.00020334	AT2G36830/AT3G53420/AT4G35100/AT1G01620/AT2G37180/AT2G37170/AT3G16240/AT2G45960/AT4G00430/AT3G61430	10
GO:0042044	fluid transport	10/1380	30/21869	9.07523e-06	0.000235308	0.00020334	AT2G36830/AT3G53420/AT4G35100/AT1G01620/AT2G37180/AT2G37170/AT3G16240/AT2G45960/AT4G00430/AT3G61430	10
GO:0009145	purine nucleoside triphosphate biosynthetic process	12/1380	43/21869	9.33324e-06	0.000238589	0.000206175	AT4G09320/AT5G13450/AT5G47030/AT3G52300/AT2G33040/AT5G08690/AT1G51650/AT4G29480/AT2G07671/AT4G11010/AT5G63310/AT2G19680	12
GO:0008652	cellular amino acid biosynthetic process	29/1380	192/21869	1.08277e-05	0.000272949	0.000235868	AT4G13930/AT3G58610/AT4G29840/AT5G17920/AT3G62030/AT4G34200/AT3G01120/AT4G38800/AT5G14800/AT4G24830/AT3G13110/AT3G53580/AT2G37250/AT3G57050/AT2G43090/AT4G35630/AT4G13430/AT1G14810/AT1G25220/AT3G59890/AT3G04940/AT1G75330/AT3G27740/AT4G32520/AT3G63250/AT1G17745/AT3G59970/AT3G03780/AT1G18640	29
GO:1901607	alpha-amino acid biosynthetic process	26/1380	165/21869	1.4202e-05	0.000353105	0.000305133	AT4G13930/AT3G58610/AT4G29840/AT5G17920/AT3G62030/AT4G34200/AT3G01120/AT4G38800/AT5G14800/AT4G24830/AT3G13110/AT3G53580/AT3G57050/AT4G35630/AT1G14810/AT1G25220/AT3G59890/AT3G04940/AT1G75330/AT3G27740/AT4G32520/AT3G63250/AT1G17745/AT3G59970/AT3G03780/AT1G18640	26
GO:0009069	serine family amino acid metabolic process	14/1380	60/21869	1.65793e-05	0.000406642	0.000351397	AT4G13930/AT4G29840/AT2G35120/AT3G62030/AT4G34200/AT3G01120/AT3G13110/AT3G57050/AT4G35630/AT1G11860/AT3G04940/AT4G32520/AT1G17745/AT1G18640	14
GO:0009144	purine nucleoside triphosphate metabolic process	12/1380	46/21869	1.98484e-05	0.00048033	0.000415074	AT4G09320/AT5G13450/AT5G47030/AT3G52300/AT2G33040/AT5G08690/AT1G51650/AT4G29480/AT2G07671/AT4G11010/AT5G63310/AT2G19680	12
GO:0000096	sulfur amino acid metabolic process	14/1380	61/21869	2.0279e-05	0.000484294	0.0004185	AT3G17390/AT4G29840/AT5G17920/AT3G62030/AT4G34200/AT3G01120/AT4G38800/AT3G13110/AT3G57050/AT3G04940/AT3G63250/AT3G59970/AT3G03780/AT1G18640	14
GO:0007005	mitochondrion organization	27/1380	179/21869	2.20347e-05	0.00051939	0.000448828	AT2G29530/AT3G46560/AT5G41685/AT1G14450/AT5G43970/AT2G02510/AT1G79010/AT3G62790/AT2G47690/AT5G40770/AT2G20530/AT1G61570/AT2G42210/AT3G20000/AT3G07910/AT5G11770/AT2G35795/AT1G03860/AT1G16700/AT3G23990/AT3G27280/AT5G11630/AT5G67490/AT1G17350/AT5G23395/AT4G27585/AT5G62270	27
GO:0000097	sulfur amino acid biosynthetic process	11/1380	41/21869	3.29891e-05	0.000767632	0.000663344	AT4G29840/AT5G17920/AT3G62030/AT3G01120/AT4G38800/AT3G13110/AT3G57050/AT3G04940/AT3G63250/AT3G59970/AT3G03780	11
GO:1901605	alpha-amino acid metabolic process	33/1380	246/21869	3.45185e-05	0.000793052	0.000685311	AT4G13930/AT1G75500/AT3G17390/AT3G58610/AT4G29840/AT5G17920/AT2G35120/AT3G62030/AT4G34200/AT5G17330/AT3G01120/AT4G38800/AT5G14800/AT4G24830/AT3G13110/AT3G53580/AT3G57050/AT4G35630/AT1G11860/AT1G14810/AT1G25220/AT1G32640/AT1G65960/AT3G59890/AT3G04940/AT1G75330/AT3G27740/AT4G32520/AT3G63250/AT1G17745/AT3G59970/AT3G03780/AT1G18640	33
GO:0007010	cytoskeleton organization	38/1380	303/21869	4.18909e-05	0.000950399	0.000821282	AT4G14960/AT3G02180/AT2G03680/AT5G59880/AT4G29350/AT1G69230/AT5G09810/AT5G12250/AT5G44340/AT3G46010/AT5G62690/AT3G53750/AT1G20010/AT2G39900/AT1G50010/AT1G29990/AT5G19780/AT4G34490/AT4G20890/AT2G29550/AT2G19760/AT1G10200/AT3G12110/AT4G09550/AT2G18390/AT5G59890/AT5G23860/AT4G38510/AT3G55770/AT4G32330/AT3G23090/AT4G27180/AT1G01510/AT1G20260/AT2G37620/AT3G55005/AT1G68060/AT5G56600	38
GO:0010038	response to metal ion	29/1380	207/21869	4.55232e-05	0.00102006	0.000881475	AT3G09200/AT3G43810/AT4G39260/AT2G21660/AT1G04410/AT4G31300/AT4G14800/AT3G10920/AT1G57720/AT2G30860/AT5G37780/AT5G35590/AT5G11170/AT5G17920/AT5G37770/AT4G02930/AT3G55440/AT3G56090/AT1G16470/AT1G65930/AT3G02530/AT2G28190/AT1G13440/AT5G09830/AT1G19570/AT4G25100/AT3G12780/AT4G26570/AT1G44810	29
GO:0046939	nucleotide phosphorylation	14/1380	66/21869	5.1857e-05	0.00114781	0.000991874	AT4G09320/AT2G36530/AT3G52930/AT4G11010/AT2G01140/AT5G63310/AT1G79550/AT3G14890/AT3G55440/AT2G21170/AT1G13440/AT3G22960/AT5G52920/AT3G12780	14
GO:0006520	cellular amino acid metabolic process	47/1380	413/21869	6.67463e-05	0.00145957	0.00126128	AT4G13930/AT1G75500/AT3G17390/AT3G58610/AT4G29840/AT5G17920/AT2G35120/AT3G62030/AT4G34200/AT5G27470/AT3G20390/AT5G17330/AT3G01120/AT4G38800/AT5G14800/AT4G24830/AT3G11710/AT4G39980/AT3G62120/AT3G13110/AT3G53580/AT4G31180/AT2G37250/AT3G57050/AT2G43090/AT4G35630/AT4G13430/AT5G56680/AT1G11860/AT1G14810/AT1G25220/AT1G32640/AT1G65960/AT3G59890/AT2G33840/AT3G04940/AT1G75330/AT3G27740/AT4G32520/AT4G26870/AT3G04600/AT3G63250/AT1G17745/AT4G39280/AT3G59970/AT3G03780/AT1G18640	47
GO:0032981	mitochondrial respiratory chain complex I assembly	8/1380	24/21869	7.27895e-05	0.00157277	0.0013591	AT1G14450/AT2G02510/AT1G79010/AT3G62790/AT2G47690/AT5G11770/AT1G16700/AT1G17350	8
GO:0048193	Golgi vesicle transport	26/1380	182/21869	7.93633e-05	0.00169464	0.00146441	AT1G56330/AT5G09810/AT1G30630/AT5G05010/AT3G03160/AT1G02130/AT2G44610/AT4G08520/AT2G20930/AT5G54750/AT1G15370/AT1G48440/AT3G07680/AT4G02080/AT1G51160/AT3G05000/AT3G01340/AT2G30050/AT3G25040/AT1G69460/AT2G45200/AT5G58030/AT4G31480/AT4G39220/AT3G62560/AT3G17780	26
GO:0009070	serine family amino acid biosynthetic process	11/1380	45/21869	8.39478e-05	0.00177169	0.00153099	AT4G13930/AT4G29840/AT3G62030/AT4G34200/AT3G13110/AT3G57050/AT4G35630/AT3G04940/AT4G32520/AT1G17745/AT1G18640	11
GO:0009199	ribonucleoside triphosphate metabolic process	12/1380	53/21869	9.02643e-05	0.0018359	0.00158648	AT4G09320/AT5G13450/AT5G47030/AT3G52300/AT2G33040/AT5G08690/AT1G51650/AT4G29480/AT2G07671/AT4G11010/AT5G63310/AT2G19680	12
GO:0009201	ribonucleoside triphosphate biosynthetic process	12/1380	53/21869	9.02643e-05	0.0018359	0.00158648	AT4G09320/AT5G13450/AT5G47030/AT3G52300/AT2G33040/AT5G08690/AT1G51650/AT4G29480/AT2G07671/AT4G11010/AT5G63310/AT2G19680	12
GO:0018208	peptidyl-proline modification	13/1380	61/21869	9.05865e-05	0.0018359	0.00158648	AT5G58710/AT4G34870/AT5G64350/AT2G16600/AT2G29960/AT2G47320/AT5G48580/AT3G56070/AT2G36130/AT3G62030/AT3G25220/AT5G13120/AT1G01940	13
GO:0009165	nucleotide biosynthetic process	24/1380	163/21869	9.10364e-05	0.0018359	0.00158648	AT4G09320/AT1G27450/AT5G13450/AT5G47030/AT3G52300/AT2G33040/AT5G08690/AT1G51650/AT4G29480/AT2G07671/AT4G11010/AT2G42910/AT5G63310/AT2G34590/AT5G35360/AT1G10670/AT3G57610/AT2G19680/AT3G54470/AT1G63660/AT3G09820/AT3G27740/AT1G30120/AT5G03300	24
GO:0009067	aspartate family amino acid biosynthetic process	11/1380	46/21869	0.000104093	0.00207615	0.00179409	AT4G29840/AT5G17920/AT3G01120/AT4G38800/AT3G53580/AT3G57050/AT1G14810/AT3G59890/AT3G63250/AT3G59970/AT3G03780	11
GO:0006165	nucleoside diphosphate phosphorylation	13/1380	62/21869	0.00010807	0.00210911	0.00182258	AT4G09320/AT2G36530/AT3G52930/AT4G11010/AT2G01140/AT5G63310/AT1G79550/AT3G55440/AT2G21170/AT1G13440/AT3G22960/AT5G52920/AT3G12780	13
GO:0070972	protein localization to endoplasmic reticulum	13/1380	62/21869	0.00010807	0.00210911	0.00182258	AT2G22425/AT3G03160/AT1G48160/AT1G48440/AT2G43640/AT2G39960/AT5G05670/AT2G45070/AT3G25040/AT4G39220/AT5G61970/AT1G01910/AT3G17780	13
GO:0043248	proteasome assembly	6/1380	14/21869	0.00012074	0.00232445	0.00200866	AT1G67250/AT1G64520/AT1G64750/AT4G29040/AT4G38630/AT3G18940	6
GO:1901293	nucleoside phosphate biosynthetic process	24/1380	166/21869	0.000121665	0.00232445	0.00200866	AT4G09320/AT1G27450/AT5G13450/AT5G47030/AT3G52300/AT2G33040/AT5G08690/AT1G51650/AT4G29480/AT2G07671/AT4G11010/AT2G42910/AT5G63310/AT2G34590/AT5G35360/AT1G10670/AT3G57610/AT2G19680/AT3G54470/AT1G63660/AT3G09820/AT3G27740/AT1G30120/AT5G03300	24
GO:0009409	response to cold	45/1380	400/21869	0.000123452	0.00233402	0.00201693	AT2G39460/AT2G27710/AT3G55280/AT4G15910/AT4G39260/AT2G21660/AT4G13850/AT5G38480/AT5G65430/AT2G36530/AT1G53240/AT5G12250/AT3G23830/AT1G56070/AT3G17390/AT1G31812/AT3G11630/AT5G62390/AT5G50720/AT5G37770/AT5G20720/AT5G52310/AT5G15090/AT4G24770/AT1G20450/AT4G11150/AT3G23000/AT1G49480/AT5G38470/AT1G35720/AT3G48750/AT5G12140/AT2G20990/AT2G37220/AT3G47520/AT5G52370/AT1G71730/AT4G02380/AT1G19120/AT3G02870/AT5G63980/AT1G63940/AT3G12780/AT1G06960/AT5G10450	45
GO:0006555	methionine metabolic process	8/1380	26/21869	0.000138051	0.00258312	0.00223219	AT3G17390/AT5G17920/AT3G01120/AT4G38800/AT3G57050/AT3G63250/AT3G59970/AT3G03780	8
GO:0006417	regulation of translation	20/1380	128/21869	0.000150442	0.00278519	0.00240681	AT3G07110/AT1G18080/AT5G15200/AT1G26630/AT3G24830/AT4G13170/AT5G48760/AT1G48630/AT3G18130/AT1G10840/AT4G33250/AT4G34110/AT3G01790/AT5G61020/AT5G39850/AT1G04170/AT1G78630/AT1G19120/AT3G11800/AT5G09920	20
GO:0009141	nucleoside triphosphate metabolic process	13/1380	64/21869	0.00015192	0.00278519	0.00240681	AT4G09320/AT5G13450/AT5G47030/AT3G52300/AT2G33040/AT5G08690/AT1G51650/AT4G29480/AT2G07671/AT4G11010/AT5G63310/AT4G13720/AT2G19680	13
GO:0051668	localization within membrane	24/1380	169/21869	0.000161141	0.0029247	0.00252737	AT4G10480/AT2G29530/AT3G12390/AT5G13850/AT5G09810/AT1G33040/AT2G45820/AT1G61570/AT2G42210/AT3G07910/AT2G47170/AT5G07960/AT3G09740/AT1G48160/AT3G49470/AT2G43640/AT2G20990/AT2G45070/AT1G04750/AT4G39990/AT1G10950/AT4G12650/AT5G61970/AT1G01910	24
GO:0006754	ATP biosynthetic process	9/1380	34/21869	0.000192077	0.00338465	0.00292483	AT5G13450/AT5G47030/AT3G52300/AT2G33040/AT5G08690/AT1G51650/AT4G29480/AT2G07671/AT2G19680	9
GO:0015985	energy coupled proton transport, down electrochemical gradient	9/1380	34/21869	0.000192077	0.00338465	0.00292483	AT5G13450/AT5G47030/AT3G52300/AT2G33040/AT5G08690/AT1G51650/AT4G29480/AT2G07671/AT2G19680	9
GO:0015986	ATP synthesis coupled proton transport	9/1380	34/21869	0.000192077	0.00338465	0.00292483	AT5G13450/AT5G47030/AT3G52300/AT2G33040/AT5G08690/AT1G51650/AT4G29480/AT2G07671/AT2G19680	9
GO:0034248	regulation of cellular amide metabolic process	20/1380	132/21869	0.000230192	0.0040173	0.00347152	AT3G07110/AT1G18080/AT5G15200/AT1G26630/AT3G24830/AT4G13170/AT5G48760/AT1G48630/AT3G18130/AT1G10840/AT4G33250/AT4G34110/AT3G01790/AT5G61020/AT5G39850/AT1G04170/AT1G78630/AT1G19120/AT3G11800/AT5G09920	20
GO:0009142	nucleoside triphosphate biosynthetic process	12/1380	59/21869	0.0002667	0.00461011	0.00398379	AT4G09320/AT5G13450/AT5G47030/AT3G52300/AT2G33040/AT5G08690/AT1G51650/AT4G29480/AT2G07671/AT4G11010/AT5G63310/AT2G19680	12
GO:0009086	methionine biosynthetic process	7/1380	22/21869	0.000288562	0.00494094	0.00426969	AT5G17920/AT3G01120/AT4G38800/AT3G57050/AT3G63250/AT3G59970/AT3G03780	7
GO:0006605	protein targeting	30/1380	241/21869	0.000293307	0.00497526	0.00429934	AT4G10480/AT2G29530/AT3G12390/AT5G13850/AT1G33040/AT5G50460/AT5G41685/AT2G22425/AT5G43970/AT1G61570/AT2G42210/AT3G20000/AT3G07910/ATCG01130/AT3G09740/AT1G48160/AT2G17390/AT3G49470/AT2G43640/AT2G20990/AT2G35795/AT2G39960/AT5G05670/AT2G45070/AT3G47520/AT4G38490/AT3G47810/AT5G23395/AT5G61970/AT1G01910	30
GO:0098662	inorganic cation transmembrane transport	29/1380	232/21869	0.000342162	0.00575022	0.00496902	AT5G13450/AT5G47030/AT3G52300/AT2G33040/AT5G08690/AT1G51650/AT4G38920/AT4G29480/AT2G07671/AT4G02620/AT1G15690/AT5G11770/AT1G75630/AT4G11150/AT1G35720/AT4G32530/AT1G12840/AT4G26710/AT5G55290/AT4G38510/AT2G19680/AT1G78900/AT5G20650/AT4G34720/AT1G20260/AT4G23710/AT3G42050/AT2G16510/AT2G25610	29
GO:0034220	ion transmembrane transport	38/1380	336/21869	0.000361328	0.00601661	0.00519922	AT3G08580/AT3G01280/AT5G13450/AT5G47030/AT3G52300/AT2G33040/AT5G08690/AT1G51650/AT5G14040/AT4G38920/AT4G29480/AT2G07671/AT4G02620/AT5G15090/AT1G15690/AT5G11770/AT4G22310/AT1G75630/AT4G11150/AT1G35720/AT4G23650/AT4G32530/AT1G12840/AT4G26710/AT5G67500/AT5G55290/AT4G38510/AT2G19680/AT1G78900/AT5G20650/AT4G34720/AT1G06890/AT1G20260/AT5G33320/AT4G23710/AT3G42050/AT2G16510/AT2G25610	38
GO:0009651	response to salt stress	50/1380	483/21869	0.000403737	0.00666167	0.00575664	AT1G72370/AT1G52400/AT1G09950/AT1G13930/AT2G21660/AT2G03680/AT4G13850/AT1G30580/AT3G23830/AT5G14040/AT4G24190/AT5G50720/AT5G40770/AT3G62030/AT5G52310/AT2G45640/AT5G60920/AT1G15690/AT1G73500/AT1G08920/AT5G63510/AT1G69700/AT5G14800/AT1G16920/AT4G30996/AT1G35720/AT4G38630/AT4G23650/AT4G12720/AT1G16370/AT2G28190/AT3G61890/AT4G16830/AT4G28190/AT2G45960/AT3G48680/AT1G16850/AT3G23490/AT1G05850/AT1G71730/AT1G18630/AT1G19120/AT2G41130/AT5G63980/AT1G01510/AT1G74920/AT3G50500/AT4G32410/AT5G19690/AT4G38130	50
GO:0006563	L-serine metabolic process	8/1380	30/21869	0.000412544	0.00674565	0.00582922	AT4G13930/AT4G34200/AT3G13110/AT4G35630/AT3G04940/AT4G32520/AT1G17745/AT1G18640	8
GO:0009066	aspartate family amino acid metabolic process	12/1380	62/21869	0.000432001	0.00700072	0.00604963	AT3G17390/AT4G29840/AT5G17920/AT3G01120/AT4G38800/AT3G53580/AT3G57050/AT1G14810/AT3G59890/AT3G63250/AT3G59970/AT3G03780	12
GO:0006094	gluconeogenesis	7/1380	24/21869	0.000523917	0.00841513	0.00727188	AT3G52930/AT2G01140/AT1G79550/AT3G55440/AT2G21170/AT1G13440/AT3G12780	7
GO:0010498	proteasomal protein catabolic process	37/1380	333/21869	0.000600447	0.00955974	0.00826099	AT4G31300/AT4G14800/AT1G13060/AT3G14290/AT2G27020/AT5G05780/AT5G35590/AT1G21720/AT3G51260/AT3G22110/AT5G42790/AT5G09900/AT3G60820/AT1G64520/AT5G23540/AT1G45000/AT5G19990/AT5G66140/AT1G56450/AT1G16470/AT4G29040/AT5G38470/AT1G53850/AT4G38630/AT5G40580/AT1G56340/AT5G42190/AT1G79210/AT5G43010/AT1G14400/AT3G22630/AT4G24820/AT1G77440/AT2G05840/AT1G53750/AT1G47250/AT2G20140	37
GO:0072657	protein localization to membrane	20/1380	143/21869	0.000667175	0.0105298	0.00909923	AT4G10480/AT2G29530/AT3G12390/AT5G13850/AT1G33040/AT1G61570/AT2G42210/AT3G07910/AT5G07960/AT3G09740/AT1G48160/AT3G49470/AT2G43640/AT2G20990/AT2G45070/AT1G04750/AT1G10950/AT4G12650/AT5G61970/AT1G01910	20
GO:0098655	cation transmembrane transport	29/1380	242/21869	0.000685952	0.0106779	0.00922726	AT5G13450/AT5G47030/AT3G52300/AT2G33040/AT5G08690/AT1G51650/AT4G38920/AT4G29480/AT2G07671/AT4G02620/AT1G15690/AT5G11770/AT1G75630/AT4G11150/AT1G35720/AT4G32530/AT1G12840/AT4G26710/AT5G55290/AT4G38510/AT2G19680/AT1G78900/AT5G20650/AT4G34720/AT1G20260/AT4G23710/AT3G42050/AT2G16510/AT2G25610	29
GO:0032543	mitochondrial translation	7/1380	25/21869	0.000688329	0.0106779	0.00922726	AT4G02930/AT1G07830/ATMG00080/AT2G44065/AT1G47278/AT3G59650/AT4G39880	7
GO:0006790	sulfur compound metabolic process	44/1380	423/21869	0.000790754	0.0120854	0.0104436	AT1G52400/AT1G74100/AT1G27130/AT2G20420/AT3G17390/AT4G13940/AT1G57720/AT1G09640/AT2G30860/AT2G30870/AT3G56490/AT4G29840/AT5G17920/AT2G34590/AT3G62030/AT4G34200/AT3G01120/AT3G56400/AT1G73500/AT4G38800/AT2G36880/AT3G13110/AT5G35360/AT4G14680/AT3G23810/AT3G57050/AT2G43090/AT1G10670/AT4G13430/AT4G01850/AT1G02500/AT1G32640/AT1G19570/AT5G39950/AT3G04940/AT1G30120/AT5G63980/AT3G63250/AT1G19920/AT3G24030/AT2G26060/AT3G59970/AT3G03780/AT1G18640	44
GO:0090150	establishment of protein localization to membrane	17/1380	114/21869	0.000792378	0.0120854	0.0104436	AT4G10480/AT2G29530/AT3G12390/AT5G13850/AT1G33040/AT1G61570/AT2G42210/AT3G07910/AT5G07960/AT3G09740/AT1G48160/AT3G49470/AT2G43640/AT2G20990/AT2G45070/AT5G61970/AT1G01910	17
GO:0010257	NADH dehydrogenase complex assembly	8/1380	33/21869	0.000826437	0.0124999	0.0108017	AT1G14450/AT2G02510/AT1G79010/AT3G62790/AT2G47690/AT5G11770/AT1G16700/AT1G17350	8
GO:0030837	negative regulation of actin filament polymerization	5/1380	13/21869	0.000833511	0.0125027	0.0108041	AT4G29350/AT2G19760/AT4G38510/AT1G20260/AT5G56600	5
GO:0098660	inorganic ion transmembrane transport	30/1380	257/21869	0.000862377	0.0128296	0.0110866	AT5G13450/AT5G47030/AT3G52300/AT2G33040/AT5G08690/AT1G51650/AT5G14040/AT4G38920/AT4G29480/AT2G07671/AT4G02620/AT1G15690/AT5G11770/AT1G75630/AT4G11150/AT1G35720/AT4G32530/AT1G12840/AT4G26710/AT5G55290/AT4G38510/AT2G19680/AT1G78900/AT5G20650/AT4G34720/AT1G20260/AT4G23710/AT3G42050/AT2G16510/AT2G25610	30
GO:0009132	nucleoside diphosphate metabolic process	13/1380	76/21869	0.000874111	0.0128985	0.0111461	AT4G09320/AT2G36530/AT3G52930/AT4G11010/AT2G01140/AT5G63310/AT1G79550/AT3G55440/AT2G21170/AT1G13440/AT3G22960/AT5G52920/AT3G12780	13
GO:1990542	mitochondrial transmembrane transport	12/1380	67/21869	0.000896443	0.0131213	0.0113387	AT3G08580/AT5G13450/AT5G08690/AT5G41685/AT1G51650/AT5G14040/AT3G20000/AT3G07910/AT4G22310/AT2G35795/AT3G54110/AT5G23395	12
GO:1901137	carbohydrate derivative biosynthetic process	47/1380	466/21869	0.00103337	0.0150046	0.0129661	AT4G09320/AT1G27450/AT3G29360/AT1G74100/AT5G13450/AT5G47030/AT3G52300/AT1G32210/AT1G63000/AT2G33040/AT5G08690/AT1G51650/AT4G29480/AT2G07671/AT4G11010/AT2G42910/AT1G61790/AT5G63310/AT5G66680/AT2G34590/AT3G55440/AT3G56400/AT1G53000/AT2G45790/AT1G08200/AT2G21170/AT5G39320/AT5G35360/AT4G29870/AT2G27860/AT2G43090/AT1G10670/AT2G35520/AT4G13430/AT3G57610/AT1G77350/AT1G16560/AT2G19680/AT3G54470/AT1G32640/AT1G63660/AT3G09820/AT3G27740/AT1G30120/AT3G12780/AT5G03300/AT5G19690	47
GO:0006839	mitochondrial transport	16/1380	107/21869	0.00108263	0.0155572	0.0134437	AT3G08580/AT2G29530/AT5G13450/AT5G08690/AT5G41685/AT1G51650/AT5G14040/AT5G43970/AT1G61570/AT2G42210/AT3G20000/AT3G07910/AT4G22310/AT2G35795/AT3G54110/AT5G23395	16
GO:0006633	fatty acid biosynthetic process	19/1380	138/21869	0.00108858	0.0155572	0.0134437	AT1G65290/AT1G54630/AT1G54580/AT2G05990/AT2G44620/AT1G24360/AT5G16390/AT5G35360/AT3G56130/AT1G10670/AT2G22230/AT2G31360/AT5G45550/AT5G52920/AT1G30120/AT5G63980/AT5G46290/AT5G60620/AT1G67730	19
GO:0019319	hexose biosynthetic process	7/1380	27/21869	0.00113805	0.0161372	0.0139449	AT3G52930/AT2G01140/AT1G79550/AT3G55440/AT2G21170/AT1G13440/AT3G12780	7
GO:0043254	regulation of protein-containing complex assembly	11/1380	60/21869	0.00118795	0.0167141	0.0144434	AT4G29350/AT1G56330/AT2G19760/AT1G45000/AT2G18390/AT4G02080/AT5G43010/AT4G38510/AT1G20260/AT5G56600/AT3G62560	11
GO:0033108	mitochondrial respiratory chain complex assembly	9/1380	44/21869	0.00146881	0.0205069	0.0177209	AT1G14450/AT2G02510/AT1G79010/AT3G62790/AT2G47690/AT5G11770/AT1G16700/AT5G67490/AT1G17350	9
GO:0009612	response to mechanical stimulus	6/1380	21/21869	0.00148861	0.0206247	0.0178227	AT2G06850/AT5G37780/AT5G37770/AT2G20990/AT2G41100/AT1G54990	6
GO:0006333	chromatin assembly or disassembly	11/1380	62/21869	0.00156994	0.0215867	0.018654	AT1G74560/AT4G26110/AT2G17560/AT2G19480/AT1G20696/AT1G18800/AT4G09550/AT5G56950/AT1G20693/AT3G51880/AT5G38110	11
GO:0031333	negative regulation of protein-containing complex assembly	5/1380	15/21869	0.00174899	0.0236897	0.0204713	AT4G29350/AT2G19760/AT4G38510/AT1G20260/AT5G56600	5
GO:0032272	negative regulation of protein polymerization	5/1380	15/21869	0.00174899	0.0236897	0.0204713	AT4G29350/AT2G19760/AT4G38510/AT1G20260/AT5G56600	5
GO:0006096	glycolytic process	10/1380	54/21869	0.00181242	0.0241878	0.0209018	AT2G36530/AT3G52930/AT2G01140/AT1G79550/AT3G55440/AT2G21170/AT1G13440/AT3G22960/AT5G52920/AT3G12780	10
GO:0006757	ATP generation from ADP	10/1380	54/21869	0.00181242	0.0241878	0.0209018	AT2G36530/AT3G52930/AT2G01140/AT1G79550/AT3G55440/AT2G21170/AT1G13440/AT3G22960/AT5G52920/AT3G12780	10
GO:0007017	microtubule-based process	27/1380	236/21869	0.00203901	0.0268349	0.0231892	AT4G14960/AT1G04820/AT3G02180/AT2G03680/AT5G62700/AT1G69230/AT5G12250/AT5G44340/AT5G19770/AT5G62690/AT1G20010/AT1G50010/AT1G29990/AT5G19780/AT4G20890/AT5G49510/AT2G29550/AT4G15930/AT4G09550/AT2G18390/AT5G23860/AT1G23220/AT4G32330/AT3G23090/AT4G27180/AT1G01510/AT3G55005	27
GO:0009414	response to water deprivation	41/1380	406/21869	0.00204034	0.0268349	0.0231892	AT1G52400/AT4G15910/AT2G21660/AT3G53420/AT2G16600/AT4G13850/AT3G23830/AT1G01620/AT2G30870/AT5G13780/AT2G47780/AT4G24190/AT2G37180/AT5G50720/AT5G52310/AT3G56400/AT1G15690/AT1G08920/AT2G37170/AT1G20450/AT1G69700/AT5G48870/AT1G35720/AT5G12140/AT2G44060/AT1G16370/AT3G61890/AT2G46400/AT2G45960/AT1G05850/AT4G00430/AT1G32640/AT3G61430/AT1G33560/AT4G02380/AT1G19120/AT5G63980/AT1G74920/AT3G50500/AT1G80410/AT3G59380	41
GO:0033365	protein localization to organelle	35/1380	332/21869	0.00206322	0.0269406	0.0232806	AT2G29530/AT5G55190/AT1G27310/AT5G41685/AT2G22425/AT5G43970/AT1G61570/AT3G03160/AT2G42210/AT3G20000/AT3G07910/ATCG01130/AT3G06720/AT5G07960/AT5G58590/AT1G48160/AT2G17390/AT1G48440/AT2G43640/AT2G35795/AT2G39960/AT3G16310/AT3G01340/AT5G05670/AT2G30050/AT2G45070/AT3G47520/AT3G25040/AT3G47810/AT4G39220/AT5G23395/AT4G16143/AT5G61970/AT1G01910/AT3G17780	35
GO:0006612	protein targeting to membrane	12/1380	74/21869	0.00218534	0.0283314	0.0244824	AT4G10480/AT3G12390/AT5G13850/AT1G33040/AT3G09740/AT1G48160/AT3G49470/AT2G43640/AT2G20990/AT2G45070/AT5G61970/AT1G01910	12
GO:0009135	purine nucleoside diphosphate metabolic process	10/1380	56/21869	0.00240555	0.030292	0.0261767	AT2G36530/AT3G52930/AT2G01140/AT1G79550/AT3G55440/AT2G21170/AT1G13440/AT3G22960/AT5G52920/AT3G12780	10
GO:0009179	purine ribonucleoside diphosphate metabolic process	10/1380	56/21869	0.00240555	0.030292	0.0261767	AT2G36530/AT3G52930/AT2G01140/AT1G79550/AT3G55440/AT2G21170/AT1G13440/AT3G22960/AT5G52920/AT3G12780	10
GO:0046031	ADP metabolic process	10/1380	56/21869	0.00240555	0.030292	0.0261767	AT2G36530/AT3G52930/AT2G01140/AT1G79550/AT3G55440/AT2G21170/AT1G13440/AT3G22960/AT5G52920/AT3G12780	10
GO:0042278	purine nucleoside metabolic process	5/1380	16/21869	0.00241283	0.030292	0.0261767	AT5G28050/AT5G47680/AT3G09820/AT1G05620/AT5G03300	5
GO:0006167	AMP biosynthetic process	4/1380	10/21869	0.00243672	0.030292	0.0261767	AT1G27450/AT3G57610/AT3G09820/AT5G03300	4
GO:0031118	rRNA pseudouridine synthesis	4/1380	10/21869	0.00243672	0.030292	0.0261767	AT2G20490/AT3G03920/AT5G08180/AT3G57150	4
GO:0045047	protein targeting to ER	8/1380	39/21869	0.0026154	0.032074	0.0277166	AT2G22425/AT1G48160/AT2G43640/AT2G39960/AT5G05670/AT2G45070/AT5G61970/AT1G01910	8
GO:0072599	establishment of protein localization to endoplasmic reticulum	8/1380	39/21869	0.0026154	0.032074	0.0277166	AT2G22425/AT1G48160/AT2G43640/AT2G39960/AT5G05670/AT2G45070/AT5G61970/AT1G01910	8
GO:0010628	positive regulation of gene expression	12/1380	76/21869	0.00275174	0.0335195	0.0289657	AT5G15200/AT1G26630/AT4G02450/AT1G10840/AT1G02140/AT1G51510/AT5G39850/AT1G04170/AT5G46030/AT1G71730/AT5G09920/AT4G35785	12
GO:0000154	rRNA modification	8/1380	40/21869	0.00309148	0.0374069	0.0323249	AT2G20490/AT5G52470/AT3G03920/AT5G08180/AT1G22270/AT4G25630/AT3G57150/AT4G25730	8
GO:0045727	positive regulation of translation	6/1380	24/21869	0.00313787	0.0377168	0.0325928	AT5G15200/AT1G26630/AT1G10840/AT5G39850/AT1G04170/AT5G09920	6
GO:0009415	response to water	41/1380	416/21869	0.00316598	0.0378043	0.0326684	AT1G52400/AT4G15910/AT2G21660/AT3G53420/AT2G16600/AT4G13850/AT3G23830/AT1G01620/AT2G30870/AT5G13780/AT2G47780/AT4G24190/AT2G37180/AT5G50720/AT5G52310/AT3G56400/AT1G15690/AT1G08920/AT2G37170/AT1G20450/AT1G69700/AT5G48870/AT1G35720/AT5G12140/AT2G44060/AT1G16370/AT3G61890/AT2G46400/AT2G45960/AT1G05850/AT4G00430/AT1G32640/AT3G61430/AT1G33560/AT4G02380/AT1G19120/AT5G63980/AT1G74920/AT3G50500/AT1G80410/AT3G59380	41
GO:0051494	negative regulation of cytoskeleton organization	5/1380	17/21869	0.00324225	0.0382123	0.0330209	AT4G29350/AT2G19760/AT4G38510/AT1G20260/AT5G56600	5
GO:1902904	negative regulation of supramolecular fiber organization	5/1380	17/21869	0.00324225	0.0382123	0.0330209	AT4G29350/AT2G19760/AT4G38510/AT1G20260/AT5G56600	5
GO:0043628	ncRNA 3'-end processing	7/1380	32/21869	0.0032722	0.0383164	0.0331109	AT3G53890/AT5G27700/AT5G52470/AT4G25630/AT3G57150/AT4G07950/AT4G27490	7
GO:0000226	microtubule cytoskeleton organization	21/1380	175/21869	0.00347317	0.040409	0.0349192	AT4G14960/AT3G02180/AT2G03680/AT1G69230/AT5G12250/AT5G44340/AT5G62690/AT1G20010/AT1G50010/AT1G29990/AT5G19780/AT4G20890/AT2G29550/AT4G09550/AT2G18390/AT5G23860/AT4G32330/AT3G23090/AT4G27180/AT1G01510/AT3G55005	21
GO:0009955	adaxial/abaxial pattern specification	8/1380	41/21869	0.00363227	0.0419909	0.0362862	AT5G39740/AT3G25520/AT2G19730/AT3G53020/AT1G33140/AT2G27530/AT5G22650/AT3G52770	8
GO:0010193	response to ozone	7/1380	33/21869	0.00393067	0.045153	0.0390187	AT2G06050/AT4G12720/AT4G00860/AT2G28190/AT1G19570/AT1G11650/AT4G25100	7
GO:0061077	chaperone-mediated protein folding	11/1380	70/21869	0.00421971	0.0481684	0.0416244	AT4G02450/AT5G64350/AT1G14980/AT5G02500/AT5G48580/AT4G22670/AT5G20720/AT4G37910/AT2G44650/AT3G25220/AT3G60210	11

### Sheet: cluster7_GO
ID	Description	GeneRatio	BgRatio	pvalue	p.adjust	qvalue	geneID	Count
GO:0009409	response to cold	32/261	400/21869	1.8019e-17	1.85235e-14	1.48514e-14	AT5G15960/AT1G77120/AT5G15970/AT5G52310/AT1G20440/AT3G17390/AT1G20450/AT2G17840/AT3G50970/AT2G42540/AT4G17090/AT3G23000/AT1G76180/AT4G34150/AT1G35720/AT3G11170/AT5G58670/AT3G17020/AT1G15950/AT4G20260/AT4G24960/AT5G50720/AT1G29395/AT1G20620/AT4G34710/AT5G58070/AT4G39730/AT2G28900/AT1G22190/AT5G12250/AT5G20230/AT2G47730	32
GO:0009414	response to water deprivation	31/261	406/21869	2.2019e-16	1.13178e-13	9.07414e-14	AT5G15960/AT1G73330/AT1G77120/AT5G15970/AT5G52310/AT1G20440/AT2G30870/AT2G37040/AT1G20450/AT2G17840/AT3G50970/AT2G42540/AT1G10370/AT1G01470/AT1G05850/AT1G76180/AT1G35720/AT5G58670/AT3G16640/AT1G74920/AT1G78380/AT1G56280/AT4G20260/AT4G24960/AT5G50720/AT1G29395/AT2G37180/AT5G58070/AT4G39730/AT1G22190/AT2G21620	31
GO:0009415	response to water	31/261	416/21869	4.34374e-16	1.48845e-13	1.19339e-13	AT5G15960/AT1G73330/AT1G77120/AT5G15970/AT5G52310/AT1G20440/AT2G30870/AT2G37040/AT1G20450/AT2G17840/AT3G50970/AT2G42540/AT1G10370/AT1G01470/AT1G05850/AT1G76180/AT1G35720/AT5G58670/AT3G16640/AT1G74920/AT1G78380/AT1G56280/AT4G20260/AT4G24960/AT5G50720/AT1G29395/AT2G37180/AT5G58070/AT4G39730/AT1G22190/AT2G21620	31
GO:0001101	response to acid chemical	31/261	448/21869	3.36949e-15	8.6596e-13	6.94293e-13	AT5G15960/AT1G73330/AT1G77120/AT5G15970/AT5G52310/AT1G20440/AT2G30870/AT2G37040/AT1G20450/AT2G17840/AT3G50970/AT2G42540/AT1G10370/AT1G01470/AT1G05850/AT1G76180/AT1G35720/AT5G58670/AT3G16640/AT1G74920/AT1G78380/AT1G56280/AT4G20260/AT4G24960/AT5G50720/AT1G29395/AT2G37180/AT5G58070/AT4G39730/AT1G22190/AT2G21620	31
GO:0019748	secondary metabolic process	27/261	367/21869	5.22545e-14	1.07435e-11	8.61374e-12	AT2G30860/AT4G34050/AT2G30490/AT1G78370/AT4G30530/AT3G17390/AT2G30870/AT2G40890/AT2G37040/AT3G21240/AT3G16400/AT1G10370/AT1G05850/AT1G63030/AT1G07890/AT5G54160/AT1G78380/AT1G15950/AT5G48930/AT3G53260/AT2G29460/AT4G34230/AT4G30210/AT5G20230/AT5G05170/AT1G51680/AT2G47730	27
GO:0009698	phenylpropanoid metabolic process	17/261	136/21869	6.23976e-13	1.06908e-10	8.57146e-11	AT4G34050/AT2G30490/AT3G17390/AT2G40890/AT2G37040/AT3G21240/AT1G05850/AT1G07890/AT5G54160/AT1G15950/AT5G48930/AT3G53260/AT4G34230/AT4G30210/AT5G20230/AT5G05170/AT1G51680	17
GO:0009808	lignin metabolic process	13/261	68/21869	1.29349e-12	1.89959e-10	1.52301e-10	AT4G34050/AT2G30490/AT3G17390/AT2G40890/AT2G37040/AT1G05850/AT1G07890/AT5G54160/AT1G15950/AT5G48930/AT4G34230/AT5G20230/AT5G05170	13
GO:0009699	phenylpropanoid biosynthetic process	14/261	104/21869	2.56541e-11	3.29656e-09	2.64305e-09	AT4G34050/AT2G30490/AT3G17390/AT2G40890/AT2G37040/AT1G05850/AT1G07890/AT5G54160/AT1G15950/AT5G48930/AT3G53260/AT4G34230/AT5G20230/AT5G05170	14
GO:0009809	lignin biosynthetic process	11/261	55/21869	4.265e-11	4.87157e-09	3.90584e-09	AT4G34050/AT3G17390/AT2G40890/AT1G05850/AT1G07890/AT5G54160/AT1G15950/AT5G48930/AT4G34230/AT5G20230/AT5G05170	11
GO:0098754	detoxification	16/261	155/21869	5.80408e-11	5.96659e-09	4.78378e-09	AT1G77120/AT2G30860/AT1G78370/AT1G19570/AT2G30870/AT4G25100/AT1G10370/AT3G61440/AT1G78380/AT5G43940/AT3G29200/AT1G66760/AT2G29460/AT1G08830/AT2G47730/AT4G11600	16
GO:0006520	cellular amino acid metabolic process	24/261	413/21869	1.95887e-10	1.83065e-08	1.46775e-08	AT3G17810/AT3G17390/AT2G37040/AT4G14880/AT5G17920/AT1G22410/AT1G65960/AT4G39980/AT5G17460/AT1G48850/AT3G61440/AT3G44720/AT2G24850/AT3G20390/AT5G19550/AT3G53260/AT1G17290/AT1G17745/AT3G29200/AT4G34710/AT5G56760/AT5G54810/AT4G35630/AT5G36160	24
GO:0006790	sulfur compound metabolic process	24/261	423/21869	3.18128e-10	2.7253e-08	2.18504e-08	AT5G07010/AT2G30860/AT1G78370/AT4G30530/AT2G36880/AT3G17390/AT1G19570/AT2G30870/AT4G14880/AT4G13940/AT5G17920/AT3G16400/AT3G22890/AT1G10370/AT3G61440/AT1G78380/AT3G23810/AT3G24170/AT1G76490/AT4G01850/AT5G56760/AT2G29460/AT2G34590/AT2G47730	24
GO:0009636	response to toxic substance	16/261	178/21869	4.6292e-10	3.66063e-08	2.93495e-08	AT1G77120/AT2G30860/AT1G78370/AT1G19570/AT2G30870/AT4G25100/AT1G10370/AT3G61440/AT1G78380/AT5G43940/AT3G29200/AT1G66760/AT2G29460/AT1G08830/AT2G47730/AT4G11600	16
GO:0001666	response to hypoxia	19/261	268/21869	6.18248e-10	4.53971e-08	3.63976e-08	AT1G77120/AT4G33070/AT1G78850/AT2G16060/AT3G03270/AT4G34150/AT4G27450/AT1G19530/AT5G19550/AT1G17290/AT3G14230/AT1G19020/AT5G58070/AT1G78070/AT5G64260/AT5G20230/AT2G22500/AT2G47730/AT1G07135	19
GO:0036293	response to decreased oxygen levels	19/261	272/21869	7.92953e-10	5.07152e-08	4.06615e-08	AT1G77120/AT4G33070/AT1G78850/AT2G16060/AT3G03270/AT4G34150/AT4G27450/AT1G19530/AT5G19550/AT1G17290/AT3G14230/AT1G19020/AT5G58070/AT1G78070/AT5G64260/AT5G20230/AT2G22500/AT2G47730/AT1G07135	19
GO:0071456	cellular response to hypoxia	18/261	242/21869	8.21132e-10	5.07152e-08	4.06615e-08	AT1G77120/AT4G33070/AT1G78850/AT2G16060/AT3G03270/AT4G34150/AT4G27450/AT1G19530/AT5G19550/AT1G17290/AT1G19020/AT5G58070/AT1G78070/AT5G64260/AT5G20230/AT2G22500/AT2G47730/AT1G07135	18
GO:0070482	response to oxygen levels	19/261	273/21869	8.43271e-10	5.07152e-08	4.06615e-08	AT1G77120/AT4G33070/AT1G78850/AT2G16060/AT3G03270/AT4G34150/AT4G27450/AT1G19530/AT5G19550/AT1G17290/AT3G14230/AT1G19020/AT5G58070/AT1G78070/AT5G64260/AT5G20230/AT2G22500/AT2G47730/AT1G07135	19
GO:0036294	cellular response to decreased oxygen levels	18/261	244/21869	9.37342e-10	5.07152e-08	4.06615e-08	AT1G77120/AT4G33070/AT1G78850/AT2G16060/AT3G03270/AT4G34150/AT4G27450/AT1G19530/AT5G19550/AT1G17290/AT1G19020/AT5G58070/AT1G78070/AT5G64260/AT5G20230/AT2G22500/AT2G47730/AT1G07135	18
GO:0071453	cellular response to oxygen levels	18/261	244/21869	9.37342e-10	5.07152e-08	4.06615e-08	AT1G77120/AT4G33070/AT1G78850/AT2G16060/AT3G03270/AT4G34150/AT4G27450/AT1G19530/AT5G19550/AT1G17290/AT1G19020/AT5G58070/AT1G78070/AT5G64260/AT5G20230/AT2G22500/AT2G47730/AT1G07135	18
GO:0006979	response to oxidative stress	24/261	451/21869	1.14908e-09	5.90625e-08	4.7354e-08	AT1G77120/AT5G52310/AT4G21960/AT1G19570/AT2G37040/AT4G25100/AT1G07890/AT1G35720/AT1G78380/AT5G06720/AT2G47060/AT2G39770/AT3G53260/AT1G20620/AT1G19020/AT4G34710/AT5G58070/AT5G54810/AT3G49120/AT1G08830/AT5G20230/AT1G52760/AT5G07460/AT4G11600	24
GO:0044550	secondary metabolite biosynthetic process	15/261	174/21869	2.92278e-09	1.43077e-07	1.14714e-07	AT4G34050/AT2G30490/AT4G30530/AT3G17390/AT2G40890/AT2G37040/AT1G05850/AT1G07890/AT5G54160/AT1G15950/AT5G48930/AT3G53260/AT4G34230/AT5G20230/AT5G05170	15
GO:0009651	response to salt stress	24/261	483/21869	4.42631e-09	2.0683e-07	1.65828e-07	AT1G77120/AT5G52310/AT1G53210/AT2G17840/AT2G42540/AT1G10370/AT1G05850/AT4G32150/AT1G35720/AT5G58670/AT1G16850/AT1G74920/AT4G23650/AT4G20260/AT4G24960/AT3G28600/AT5G50720/AT2G39770/AT4G34710/AT5G58070/AT4G39730/AT4G22330/AT1G08830/AT3G23490	24
GO:1901605	alpha-amino acid metabolic process	17/261	246/21869	7.43367e-09	3.32253e-07	2.66387e-07	AT3G17390/AT2G37040/AT4G14880/AT5G17920/AT1G65960/AT5G17460/AT3G61440/AT3G44720/AT5G19550/AT3G53260/AT1G17290/AT1G17745/AT4G34710/AT5G56760/AT5G54810/AT4G35630/AT5G36160	17
GO:0009611	response to wounding	16/261	243/21869	4.08744e-08	1.75079e-06	1.40371e-06	AT2G30490/AT5G52310/AT2G37040/AT3G21240/AT4G39980/AT1G01470/AT2G24850/AT4G24220/AT3G53260/AT1G19020/AT4G34710/AT2G28900/AT1G66760/AT5G20230/AT3G16470/AT1G51680	16
GO:0006749	glutathione metabolic process	9/261	77/21869	3.40301e-07	1.39932e-05	1.12192e-05	AT2G30860/AT1G78370/AT1G19570/AT2G30870/AT1G10370/AT1G78380/AT3G24170/AT2G29460/AT2G47730	9
GO:0046394	carboxylic acid biosynthetic process	21/261	485/21869	4.23303e-07	1.59975e-05	1.28262e-05	AT3G17810/AT2G37040/AT4G14880/AT5G17920/AT1G22410/AT4G39980/AT1G48850/AT3G11170/AT3G61440/AT3G44720/AT2G39770/AT3G53260/AT3G05020/AT1G17745/AT3G29200/AT5G56760/AT5G54810/AT3G06350/AT4G35630/AT3G12120/AT5G39320	21
GO:0009072	aromatic amino acid family metabolic process	9/261	79/21869	4.25229e-07	1.59975e-05	1.28262e-05	AT2G37040/AT1G22410/AT4G39980/AT1G48850/AT3G44720/AT3G53260/AT3G29200/AT5G54810/AT5G36160	9
GO:0006575	cellular modified amino acid metabolic process	11/261	129/21869	4.35729e-07	1.59975e-05	1.28262e-05	AT2G30860/AT1G78370/AT1G19570/AT2G30870/AT1G10370/AT1G74920/AT1G78380/AT3G24170/AT4G39800/AT2G29460/AT2G47730	11
GO:0009404	toxin metabolic process	8/261	61/21869	6.3042e-07	2.17476e-05	1.74364e-05	AT2G30860/AT1G78370/AT4G30530/AT2G30870/AT1G10370/AT1G78380/AT2G29460/AT2G47730	8
GO:0046417	chorismate metabolic process	5/261	15/21869	6.34657e-07	2.17476e-05	1.74364e-05	AT1G22410/AT4G39980/AT1G48850/AT3G29200/AT3G06350	5
GO:1990748	cellular detoxification	7/261	44/21869	8.36517e-07	2.774e-05	2.22409e-05	AT1G77120/AT1G19570/AT4G25100/AT5G43940/AT3G29200/AT1G08830/AT4G11600	7
GO:0097237	cellular response to toxic substance	7/261	45/21869	9.8059e-07	3.15015e-05	2.52566e-05	AT1G77120/AT1G19570/AT4G25100/AT5G43940/AT3G29200/AT1G08830/AT4G11600	7
GO:0009407	toxin catabolic process	7/261	46/21869	1.14489e-06	3.56651e-05	2.85949e-05	AT2G30860/AT1G78370/AT2G30870/AT1G10370/AT1G78380/AT2G29460/AT2G47730	7
GO:0010038	response to metal ion	13/261	207/21869	1.32902e-06	4.01833e-05	3.22175e-05	AT2G30860/AT1G19570/AT4G25100/AT3G55440/AT4G14880/AT5G17920/AT3G22890/AT4G20260/AT1G17290/AT1G13440/AT1G08830/AT1G52760/ATCG00490	13
GO:0046686	response to cadmium ion	8/261	75/21869	3.12754e-06	9.18602e-05	7.36499e-05	AT2G30860/AT4G25100/AT4G14880/AT3G22890/AT1G17290/AT1G13440/AT1G52760/ATCG00490	8
GO:0000302	response to reactive oxygen species	11/261	162/21869	4.13836e-06	0.000118173	9.47467e-05	AT1G77120/AT5G52310/AT1G19570/AT4G25100/AT1G07890/AT2G39770/AT1G20620/AT1G19020/AT5G58070/AT1G08830/AT1G52760	11
GO:0009423	chorismate biosynthetic process	4/261	11/21869	6.12577e-06	0.000170197	0.000136457	AT1G22410/AT4G39980/AT1G48850/AT3G06350	4
GO:0009631	cold acclimation	7/261	59/21869	6.39447e-06	0.000172987	0.000138694	AT5G15960/AT1G20440/AT1G20450/AT3G50970/AT2G42540/AT1G76180/AT1G29395	7
GO:0032787	monocarboxylic acid metabolic process	19/261	489/21869	7.31521e-06	0.000192821	0.000154597	AT5G07010/AT2G37040/AT3G55440/AT1G05850/AT2G01140/AT2G23610/AT3G11170/AT3G02360/AT3G15730/AT1G11840/AT3G53260/AT3G05020/AT1G13440/AT3G52930/AT5G54810/AT3G06350/AT3G12120/AT2G34590/AT1G08110	19
GO:0006094	gluconeogenesis	5/261	24/21869	8.22662e-06	0.000201356	0.00016144	AT3G55440/AT2G01140/AT4G37870/AT1G13440/AT3G52930	5
GO:0009269	response to desiccation	5/261	24/21869	8.22662e-06	0.000201356	0.00016144	AT5G52310/AT1G01470/AT1G76180/AT2G37180/AT2G21620	5
GO:0043650	dicarboxylic acid biosynthetic process	5/261	24/21869	8.22662e-06	0.000201356	0.00016144	AT1G22410/AT4G39980/AT1G48850/AT3G29200/AT3G06350	5
GO:0006006	glucose metabolic process	6/261	45/21869	1.50423e-05	0.000354532	0.00028425	AT3G55440/AT2G01140/AT4G37870/AT1G13440/AT3G52930/AT5G40760	6
GO:0019319	hexose biosynthetic process	5/261	27/21869	1.51745e-05	0.000354532	0.00028425	AT3G55440/AT2G01140/AT4G37870/AT1G13440/AT3G52930	5
GO:0044272	sulfur compound biosynthetic process	10/261	158/21869	2.0987e-05	0.000479437	0.000384394	AT4G30530/AT2G36880/AT3G17390/AT4G14880/AT5G17920/AT3G22890/AT3G61440/AT4G01850/AT5G56760/AT2G34590	10
GO:0006563	L-serine metabolic process	5/261	30/21869	2.60143e-05	0.000568994	0.000456197	AT4G14880/AT3G61440/AT1G17745/AT5G56760/AT4G35630	5
GO:0098869	cellular oxidant detoxification	5/261	30/21869	2.60143e-05	0.000568994	0.000456197	AT1G19570/AT4G25100/AT3G29200/AT1G08830/AT4G11600	5
GO:0009073	aromatic amino acid family biosynthetic process	6/261	51/21869	3.13282e-05	0.000670946	0.000537938	AT1G22410/AT4G39980/AT1G48850/AT3G44720/AT3G29200/AT5G54810	6
GO:0005996	monosaccharide metabolic process	9/261	138/21869	4.29884e-05	0.000883911	0.000708685	AT1G19570/AT2G31390/AT3G55440/AT2G01140/AT4G37870/AT2G39770/AT1G13440/AT3G52930/AT5G40760	9
GO:0044282	small molecule catabolic process	12/261	246/21869	4.29918e-05	0.000883911	0.000708685	AT1G77120/AT2G37040/AT3G55440/AT1G65960/AT3G02360/AT5G43940/AT1G11840/AT3G53260/AT1G17290/AT4G34710/AT5G36160/AT1G08110	12
GO:0046364	monosaccharide biosynthetic process	6/261	55/21869	4.84586e-05	0.000976774	0.000783139	AT3G55440/AT2G01140/AT4G37870/AT2G39770/AT1G13440/AT3G52930	6
GO:0046185	aldehyde catabolic process	4/261	19/21869	6.67315e-05	0.00131923	0.00105771	AT1G77120/AT5G43940/AT1G11840/AT1G08110	4
GO:0043648	dicarboxylic acid metabolic process	7/261	89/21869	9.53136e-05	0.00184872	0.00148223	AT1G22410/AT1G65960/AT4G39980/AT1G48850/AT5G19550/AT3G29200/AT3G06350	7
GO:0019318	hexose metabolic process	7/261	90/21869	0.000102313	0.00194774	0.00156162	AT2G31390/AT3G55440/AT2G01140/AT4G37870/AT1G13440/AT3G52930/AT5G40760	7
GO:0016051	carbohydrate biosynthetic process	14/261	358/21869	0.000110803	0.00207102	0.00166046	AT2G31390/AT3G55440/AT4G17090/AT1G05850/AT2G01140/AT4G37870/AT2G39770/AT1G13440/AT4G39800/AT3G52930/AT4G39350/AT3G25140/AT5G05170/AT5G09870	14
GO:0010043	response to zinc ion	5/261	43/21869	0.000154846	0.00284253	0.00227903	AT2G30860/AT1G19570/AT3G55440/AT5G17920/AT1G52760	5
GO:1901606	alpha-amino acid catabolic process	6/261	68/21869	0.000160769	0.00289948	0.00232469	AT2G37040/AT1G65960/AT3G53260/AT1G17290/AT4G34710/AT5G36160	6
GO:0009070	serine family amino acid biosynthetic process	5/261	45/21869	0.000192756	0.00341643	0.00273916	AT4G14880/AT3G61440/AT1G17745/AT5G56760/AT4G35630	5
GO:0006739	NADP metabolic process	5/261	46/21869	0.000214174	0.00373171	0.00299194	AT2G01140/AT3G02360/AT3G52930/AT5G20070/AT5G40760	5
GO:0006558	L-phenylalanine metabolic process	4/261	26/21869	0.000241022	0.00406181	0.0032566	AT2G37040/AT3G44720/AT3G53260/AT5G36160	4
GO:1902221	erythrose 4-phosphate/phosphoenolpyruvate family amino acid metabolic process	4/261	26/21869	0.000241022	0.00406181	0.0032566	AT2G37040/AT3G44720/AT3G53260/AT5G36160	4
GO:0006559	L-phenylalanine catabolic process	3/261	12/21869	0.000341385	0.00539914	0.00432882	AT2G37040/AT3G53260/AT5G36160	3
GO:0009608	response to symbiont	3/261	12/21869	0.000341385	0.00539914	0.00432882	AT5G52310/AT1G19570/AT1G37130	3
GO:0009819	drought recovery	3/261	12/21869	0.000341385	0.00539914	0.00432882	AT2G37040/AT2G42540/AT3G16640	3
GO:1902222	erythrose 4-phosphate/phosphoenolpyruvate family amino acid catabolic process	3/261	12/21869	0.000341385	0.00539914	0.00432882	AT2G37040/AT3G53260/AT5G36160	3
GO:0006081	cellular aldehyde metabolic process	5/261	52/21869	0.000383126	0.00596748	0.0047845	AT1G77120/AT3G55440/AT5G43940/AT1G11840/AT1G08110	5
GO:0006833	water transport	4/261	30/21869	0.000425574	0.00643368	0.00515828	AT2G39010/AT3G16240/AT2G36830/AT2G37180	4
GO:0042044	fluid transport	4/261	30/21869	0.000425574	0.00643368	0.00515828	AT2G39010/AT3G16240/AT2G36830/AT2G37180	4
GO:0008652	cellular amino acid biosynthetic process	9/261	192/21869	0.000519606	0.00774137	0.00620673	AT3G17810/AT4G14880/AT5G17920/AT3G61440/AT3G44720/AT1G17745/AT5G56760/AT5G54810/AT4G35630	9
GO:0006098	pentose-phosphate shunt	4/261	33/21869	0.000617867	0.00894602	0.00717258	AT2G01140/AT3G02360/AT3G52930/AT5G40760	4
GO:0010193	response to ozone	4/261	33/21869	0.000617867	0.00894602	0.00717258	AT1G19570/AT4G25100/AT2G39770/AT1G08830	4
GO:0006535	cysteine biosynthetic process from serine	3/261	15/21869	0.000687572	0.00968936	0.00776856	AT4G14880/AT3G61440/AT5G56760	3
GO:0010286	heat acclimation	5/261	59/21869	0.000689675	0.00968936	0.00776856	AT1G20440/AT3G16770/AT2G42540/AT5G43940/AT5G58070	5
GO:0062197	cellular response to chemical stress	7/261	123/21869	0.000697483	0.00968936	0.00776856	AT1G19570/AT1G53210/AT4G25100/AT1G07890/AT4G20260/AT1G08830/AT5G07460	7
GO:0009069	serine family amino acid metabolic process	5/261	60/21869	0.000745134	0.0102133	0.00818863	AT4G14880/AT3G61440/AT1G17745/AT5G56760/AT4G35630	5
GO:0006740	NADPH regeneration	4/261	35/21869	0.000775967	0.010496	0.00841527	AT2G01140/AT3G02360/AT3G52930/AT5G40760	4
GO:0000096	sulfur amino acid metabolic process	5/261	61/21869	0.000803858	0.010732	0.00860452	AT3G17390/AT4G14880/AT5G17920/AT3G61440/AT5G56760	5
GO:1901607	alpha-amino acid biosynthetic process	8/261	165/21869	0.00084744	0.0111688	0.00895473	AT4G14880/AT5G17920/AT3G61440/AT3G44720/AT1G17745/AT5G56760/AT5G54810/AT4G35630	8
GO:0070542	response to fatty acid	9/261	208/21869	0.000919772	0.0119687	0.00959602	AT5G07010/AT2G19590/AT1G19570/AT3G16770/AT2G24850/AT2G39770/AT4G34710/AT2G28900/AT3G16470	9
GO:0009063	cellular amino acid catabolic process	6/261	95/21869	0.000976999	0.0125045	0.0100256	AT2G37040/AT1G65960/AT3G53260/AT1G17290/AT4G34710/AT5G36160	6
GO:0017014	protein nitrosylation	3/261	17/21869	0.0010096	0.0125045	0.0100256	AT3G55440/AT1G20620/ATCG00490	3
GO:0018119	peptidyl-cysteine S-nitrosylation	3/261	17/21869	0.0010096	0.0125045	0.0100256	AT3G55440/AT1G20620/ATCG00490	3
GO:0046688	response to copper ion	3/261	17/21869	0.0010096	0.0125045	0.0100256	AT4G25100/AT4G20260/AT1G08830	3
GO:0030244	cellulose biosynthetic process	5/261	65/21869	0.00107379	0.0131412	0.0105361	AT1G05850/AT2G39770/AT4G39350/AT5G05170/AT5G09870	5
GO:0009408	response to heat	10/261	257/21869	0.0010924	0.0132117	0.0105926	AT1G20440/AT3G16770/AT2G42540/AT1G05850/AT1G07890/AT1G35720/AT5G43940/AT2G39770/AT5G58070/AT3G19130	10
GO:0009620	response to fungus	12/261	353/21869	0.00116347	0.0139075	0.0111505	AT1G20440/AT1G19570/AT1G51090/AT3G21240/AT3G50970/AT1G01470/AT4G30650/AT1G37130/AT1G22190/AT4G22330/AT3G49120/AT1G51680	12
GO:0000097	sulfur amino acid biosynthetic process	4/261	41/21869	0.0014191	0.0165777	0.0132914	AT4G14880/AT5G17920/AT3G61440/AT5G56760	4
GO:0051156	glucose 6-phosphate metabolic process	4/261	41/21869	0.0014191	0.0165777	0.0132914	AT2G01140/AT3G02360/AT3G52930/AT5G40760	4
GO:0006073	cellular glucan metabolic process	9/261	222/21869	0.00144835	0.0167292	0.0134128	AT2G31390/AT4G17090/AT1G05850/AT2G39770/AT4G15210/AT4G25810/AT4G39350/AT5G05170/AT5G09870	9
GO:0030243	cellulose metabolic process	5/261	70/21869	0.00149933	0.0171256	0.0137307	AT1G05850/AT2G39770/AT4G39350/AT5G05170/AT5G09870	5
GO:0019344	cysteine biosynthetic process	3/261	20/21869	0.0016484	0.0186215	0.01493	AT4G14880/AT3G61440/AT5G56760	3
GO:0009744	response to sucrose	5/261	72/21869	0.00170019	0.0189978	0.0152317	AT1G77120/AT3G12700/AT2G28900/AT5G20700/AT1G08830	5
GO:0044042	glucan metabolic process	9/261	228/21869	0.0017392	0.0192247	0.0154136	AT2G31390/AT4G17090/AT1G05850/AT2G39770/AT4G15210/AT4G25810/AT4G39350/AT5G05170/AT5G09870	9
GO:0009642	response to light intensity	7/261	146/21869	0.00189042	0.0205614	0.0164853	AT4G25100/AT2G17840/AT2G42540/AT1G01470/AT5G58070/AT1G08830/AT5G20230	7
GO:0009074	aromatic amino acid family catabolic process	3/261	21/21869	0.00190628	0.0205614	0.0164853	AT2G37040/AT3G53260/AT5G36160	3
GO:0034285	response to disaccharide	5/261	74/21869	0.00192013	0.0205614	0.0164853	AT1G77120/AT3G12700/AT2G28900/AT5G20700/AT1G08830	5
GO:0034599	cellular response to oxidative stress	5/261	76/21869	0.00216018	0.0222694	0.0178547	AT1G19570/AT4G25100/AT1G07890/AT1G08830/AT5G07460	5
GO:0006498	N-terminal protein lipidation	4/261	46/21869	0.00218273	0.0222694	0.0178547	AT3G62290/AT4G23650/AT4G20260/AT1G23490	4
GO:0006499	N-terminal protein myristoylation	4/261	46/21869	0.00218273	0.0222694	0.0178547	AT3G62290/AT4G23650/AT4G20260/AT1G23490	4
GO:0044275	cellular carbohydrate catabolic process	4/261	46/21869	0.00218273	0.0222694	0.0178547	AT3G55440/AT4G17090/AT3G02360/AT4G15210	4
GO:0072348	sulfur compound transport	3/261	22/21869	0.00218794	0.0222694	0.0178547	AT3G47960/AT3G51895/AT2G22500	3
GO:0044262	cellular carbohydrate metabolic process	13/261	436/21869	0.00236179	0.0238032	0.0190845	AT2G31390/AT3G55440/AT4G17090/AT1G05850/AT3G02360/AT2G39770/AT4G39800/AT4G15210/AT4G25810/AT4G39350/AT3G25140/AT5G05170/AT5G09870	13
GO:0051274	beta-glucan biosynthetic process	5/261	78/21869	0.00242139	0.0241669	0.0193761	AT1G05850/AT2G39770/AT4G39350/AT5G05170/AT5G09870	5
GO:0034637	cellular carbohydrate biosynthetic process	9/261	241/21869	0.00253032	0.0250113	0.0200531	AT2G31390/AT4G17090/AT1G05850/AT2G39770/AT4G39800/AT4G39350/AT3G25140/AT5G05170/AT5G09870	9
GO:0018377	protein myristoylation	4/261	48/21869	0.00255472	0.0250119	0.0200536	AT3G62290/AT4G23650/AT4G20260/AT1G23490	4
GO:0071214	cellular response to abiotic stimulus	8/261	198/21869	0.00268465	0.0257927	0.0206796	AT5G15960/AT1G53210/AT2G42540/AT1G78380/AT4G20260/AT4G38740/AT1G29395/AT1G08830	8
GO:0104004	cellular response to environmental stimulus	8/261	198/21869	0.00268465	0.0257927	0.0206796	AT5G15960/AT1G53210/AT2G42540/AT1G78380/AT4G20260/AT4G38740/AT1G29395/AT1G08830	8
GO:0009743	response to carbohydrate	7/261	157/21869	0.00284525	0.0270825	0.0217137	AT1G77120/AT5G52310/AT4G20260/AT3G12700/AT2G28900/AT5G20700/AT1G08830	7
GO:0006090	pyruvate metabolic process	5/261	82/21869	0.00301154	0.0284024	0.022772	AT3G55440/AT2G01140/AT1G13440/AT3G52930/AT2G34590	5
GO:0046395	carboxylic acid catabolic process	7/261	159/21869	0.00305266	0.0285285	0.022873	AT2G37040/AT1G65960/AT3G02360/AT3G53260/AT1G17290/AT4G34710/AT5G36160	7
GO:1901615	organic hydroxy compound metabolic process	11/261	347/21869	0.00316517	0.0291325	0.0233573	AT2G37040/AT3G55440/AT1G05850/AT2G23610/AT5G54160/AT5G43940/AT1G11840/AT1G76490/AT4G39800/AT3G06350/AT1G08110	11
GO:0051273	beta-glucan metabolic process	5/261	83/21869	0.00317396	0.0291325	0.0233573	AT1G05850/AT2G39770/AT4G39350/AT5G05170/AT5G09870	5
GO:0009753	response to jasmonic acid	8/261	204/21869	0.00322192	0.0293109	0.0235003	AT5G07010/AT1G19570/AT3G16770/AT2G24850/AT2G39770/AT4G34710/AT2G28900/AT3G16470	8
GO:0006091	generation of precursor metabolites and energy	12/261	401/21869	0.0033355	0.030078	0.0241154	AT1G77120/AT2G27510/AT3G55440/AT2G01140/AT3G02360/AT1G19530/AT5G43940/AT1G13440/ATCG00680/AT3G52930/ATCG00720/AT5G40760	12
GO:0044264	cellular polysaccharide metabolic process	10/261	301/21869	0.00346197	0.030947	0.0248121	AT2G31390/AT4G17090/AT1G05850/AT2G39770/AT4G15210/AT4G25810/AT4G39350/AT3G25140/AT5G05170/AT5G09870	10
GO:0006096	glycolytic process	4/261	54/21869	0.00392729	0.0345064	0.0276659	AT3G55440/AT2G01140/AT1G13440/AT3G52930	4
GO:0006757	ATP generation from ADP	4/261	54/21869	0.00392729	0.0345064	0.0276659	AT3G55440/AT2G01140/AT1G13440/AT3G52930	4
GO:0072593	reactive oxygen species metabolic process	6/261	126/21869	0.00408055	0.0355492	0.0285019	AT1G19570/AT4G25100/AT1G07890/AT1G20620/AT3G49120/AT1G08830	6
GO:0016054	organic acid catabolic process	7/261	168/21869	0.00413256	0.0356998	0.0286227	AT2G37040/AT1G65960/AT3G02360/AT3G53260/AT1G17290/AT4G34710/AT5G36160	7
GO:0006534	cysteine metabolic process	3/261	28/21869	0.00441554	0.0371188	0.0297604	AT4G14880/AT3G61440/AT5G56760	3
GO:0009833	plant-type primary cell wall biogenesis	3/261	28/21869	0.00441554	0.0371188	0.0297604	AT4G39350/AT5G05170/AT5G09870	3
GO:0009135	purine nucleoside diphosphate metabolic process	4/261	56/21869	0.00447736	0.0371188	0.0297604	AT3G55440/AT2G01140/AT1G13440/AT3G52930	4
GO:0009179	purine ribonucleoside diphosphate metabolic process	4/261	56/21869	0.00447736	0.0371188	0.0297604	AT3G55440/AT2G01140/AT1G13440/AT3G52930	4
GO:0046031	ADP metabolic process	4/261	56/21869	0.00447736	0.0371188	0.0297604	AT3G55440/AT2G01140/AT1G13440/AT3G52930	4
GO:0003008	system process	3/261	29/21869	0.00488206	0.0401501	0.0321908	AT3G47960/AT1G35720/AT2G43530	3
GO:0042538	hyperosmotic salinity response	4/261	59/21869	0.00539616	0.0440258	0.0352982	AT5G52310/AT4G24960/AT5G50720/AT5G58070	4
GO:1902600	proton transmembrane transport	5/261	95/21869	0.00564578	0.0456997	0.0366402	AT1G19910/AT4G27500/AT2G22500/AT4G26710/AT4G32530	5
GO:0042744	hydrogen peroxide catabolic process	3/261	31/21869	0.0059015	0.0465996	0.0373617	AT1G19570/AT1G07890/AT1G20620	3
GO:0009610	response to symbiotic fungus	2/261	10/21869	0.0059943	0.0465996	0.0373617	AT1G19570/AT1G37130	2
GO:0046292	formaldehyde metabolic process	2/261	10/21869	0.0059943	0.0465996	0.0373617	AT1G77120/AT5G43940	2
GO:0046294	formaldehyde catabolic process	2/261	10/21869	0.0059943	0.0465996	0.0373617	AT1G77120/AT5G43940	2
GO:0110095	cellular detoxification of aldehyde	2/261	10/21869	0.0059943	0.0465996	0.0373617	AT1G77120/AT5G43940	2
GO:0009185	ribonucleoside diphosphate metabolic process	4/261	61/21869	0.00607396	0.0465996	0.0373617	AT3G55440/AT2G01140/AT1G13440/AT3G52930	4
GO:0055086	nucleobase-containing small molecule metabolic process	11/261	379/21869	0.00608465	0.0465996	0.0373617	AT3G17810/AT1G08200/AT3G55440/AT2G01140/AT2G39770/AT1G13440/AT1G76490/AT3G52930/AT5G20070/AT2G34590/AT5G39320	11
GO:0009991	response to extracellular stimulus	9/261	276/21869	0.00611959	0.0465996	0.0373617	AT2G19590/AT3G17810/AT1G78380/AT4G37870/AT4G20260/AT1G29395/AT1G20620/AT5G20700/AT4G22330	9
GO:0006165	nucleoside diphosphate phosphorylation	4/261	62/21869	0.00643313	0.048272	0.0387026	AT3G55440/AT2G01140/AT1G13440/AT3G52930	4
GO:0031365	N-terminal protein amino acid modification	4/261	62/21869	0.00643313	0.048272	0.0387026	AT3G62290/AT4G23650/AT4G20260/AT1G23490	4

### Sheet: cluster8_GO
ID	Description	GeneRatio	BgRatio	pvalue	p.adjust	qvalue	geneID	Count
GO:0009414	response to water deprivation	19/256	406/21869	3.56096e-07	0.000227831	0.000214349	AT2G20880/AT1G43160/AT4G39090/AT1G52890/AT3G16800/AT1G32230/AT1G47128/AT3G25760/AT4G30960/AT2G22430/AT4G37790/AT5G67300/AT5G13750/AT3G01650/AT2G40880/AT2G37760/AT5G47100/AT3G23920/AT1G20440	19
GO:0009415	response to water	19/256	416/21869	5.14872e-07	0.000227831	0.000214349	AT2G20880/AT1G43160/AT4G39090/AT1G52890/AT3G16800/AT1G32230/AT1G47128/AT3G25760/AT4G30960/AT2G22430/AT4G37790/AT5G67300/AT5G13750/AT3G01650/AT2G40880/AT2G37760/AT5G47100/AT3G23920/AT1G20440	19
GO:0001101	response to acid chemical	19/256	448/21869	1.55507e-06	0.000458745	0.000431599	AT2G20880/AT1G43160/AT4G39090/AT1G52890/AT3G16800/AT1G32230/AT1G47128/AT3G25760/AT4G30960/AT2G22430/AT4G37790/AT5G67300/AT5G13750/AT3G01650/AT2G40880/AT2G37760/AT5G47100/AT3G23920/AT1G20440	19
GO:0009651	response to salt stress	18/256	483/21869	1.71897e-05	0.00380321	0.00357816	AT2G20880/AT1G43160/AT1G60940/AT4G39090/AT5G01410/AT1G32230/AT5G13180/AT4G30960/AT1G10170/AT1G15100/AT5G67300/AT3G05880/AT3G03640/AT5G49450/AT5G49480/AT2G37760/AT2G41130/AT5G62520	18
GO:0071396	cellular response to lipid	16/256	476/21869	0.000167617	0.0250801	0.023596	AT1G32230/AT4G26080/AT5G66070/AT4G01026/AT2G38240/AT2G22430/AT4G37790/AT1G15100/AT5G67300/AT2G33150/AT1G01720/AT5G66730/AT1G68360/AT3G01650/AT1G01360/AT2G32800	16
GO:0006972	hyperosmotic response	6/256	70/21869	0.000170035	0.0250801	0.023596	AT5G01410/AT4G30960/AT3G05880/AT5G49480/AT2G40880/AT2G41130	6
GO:0009738	abscisic acid-activated signaling pathway	10/256	213/21869	0.000217267	0.0274687	0.0258433	AT4G26080/AT5G66070/AT4G01026/AT2G22430/AT4G37790/AT1G15100/AT2G33150/AT1G01720/AT3G01650/AT1G01360	10
GO:0009695	jasmonic acid biosynthetic process	4/256	32/21869	0.000509639	0.0370841	0.0348897	AT3G25770/AT3G25760/AT1G76690/AT2G33150	4
GO:0009966	regulation of signal transduction	12/256	334/21869	0.00060956	0.0370841	0.0348897	AT4G26080/AT5G66070/AT2G38240/AT2G22430/AT1G15100/AT5G67300/AT2G33150/AT1G01720/AT5G66730/AT4G02590/AT3G46110/AT3G01650	12
GO:0042538	hyperosmotic salinity response	5/256	59/21869	0.000632062	0.0370841	0.0348897	AT5G01410/AT4G30960/AT3G05880/AT5G49480/AT2G41130	5
GO:0010540	basipetal auxin transport	3/256	15/21869	0.000650001	0.0370841	0.0348897	AT4G30960/AT1G78100/AT5G13750	3
GO:0071215	cellular response to abscisic acid stimulus	10/256	246/21869	0.000675826	0.0370841	0.0348897	AT4G26080/AT5G66070/AT4G01026/AT2G22430/AT4G37790/AT1G15100/AT2G33150/AT1G01720/AT3G01650/AT1G01360	10
GO:0097306	cellular response to alcohol	10/256	246/21869	0.000675826	0.0370841	0.0348897	AT4G26080/AT5G66070/AT4G01026/AT2G22430/AT4G37790/AT1G15100/AT2G33150/AT1G01720/AT3G01650/AT1G01360	10
GO:0009787	regulation of abscisic acid-activated signaling pathway	7/256	125/21869	0.000685072	0.0370841	0.0348897	AT4G26080/AT5G66070/AT2G22430/AT1G15100/AT2G33150/AT1G01720/AT3G01650	7
GO:1901419	regulation of response to alcohol	7/256	125/21869	0.000685072	0.0370841	0.0348897	AT4G26080/AT5G66070/AT2G22430/AT1G15100/AT2G33150/AT1G01720/AT3G01650	7
GO:1905957	regulation of cellular response to alcohol	7/256	125/21869	0.000685072	0.0370841	0.0348897	AT4G26080/AT5G66070/AT2G22430/AT1G15100/AT2G33150/AT1G01720/AT3G01650	7
GO:0023051	regulation of signaling	12/256	340/21869	0.00071235	0.0370841	0.0348897	AT4G26080/AT5G66070/AT2G38240/AT2G22430/AT1G15100/AT5G67300/AT2G33150/AT1G01720/AT5G66730/AT4G02590/AT3G46110/AT3G01650	12
GO:0010646	regulation of cell communication	12/256	344/21869	0.000788645	0.0387751	0.0364806	AT4G26080/AT5G66070/AT2G38240/AT2G22430/AT1G15100/AT5G67300/AT2G33150/AT1G01720/AT5G66730/AT4G02590/AT3G46110/AT3G01650	12
GO:0009620	response to fungus	12/256	353/21869	0.000985564	0.0459065	0.0431901	AT5G03890/AT2G43510/AT5G39580/AT1G47128/AT3G48990/AT2G38240/AT5G67300/AT3G10985/AT5G64250/AT2G39660/AT4G19700/AT1G20440	12

### Sheet: cluster9_GO
ID	Description	GeneRatio	BgRatio	pvalue	p.adjust	qvalue	geneID	Count
GO:0071456	cellular response to hypoxia	82/578	242/21869	3.12721e-68	2.95398e-65	2.62814e-65	AT3G46090/AT3G46080/AT1G18300/AT3G25250/AT1G68840/AT5G45630/AT2G47520/AT4G34131/AT4G01250/AT5G59820/AT1G27730/AT5G54490/AT4G27280/AT2G36220/AT4G01360/AT1G23710/AT3G23170/AT5G63130/AT2G25735/AT1G76600/AT2G22500/AT2G18670/AT1G15010/AT5G42380/AT1G32928/AT5G05410/AT4G34150/AT1G30040/AT1G57630/AT1G25560/AT3G15210/AT1G25550/AT5G13190/AT2G40140/AT5G27420/AT2G32200/AT2G32210/AT5G35735/AT5G63790/AT1G13360/AT5G42050/AT5G04340/AT1G78850/AT3G13310/AT2G40000/AT5G54470/AT1G76680/AT3G56880/AT4G24570/AT3G04640/AT1G09070/AT4G33070/AT4G24160/AT5G57510/AT4G29780/AT1G76650/AT1G77120/AT4G13395/AT1G07135/AT5G20230/AT4G24110/AT2G47730/AT3G55980/AT4G27450/AT2G36580/AT1G69890/AT2G16060/AT1G53840/AT5G65207/AT4G19880/AT1G19020/AT4G17230/AT1G07150/AT4G22780/AT5G58070/AT1G55810/AT5G66650/AT5G45340/AT1G72430/AT3G03270/AT4G30280/AT1G68690	82
GO:0036294	cellular response to decreased oxygen levels	82/578	244/21869	6.79076e-68	2.95398e-65	2.62814e-65	AT3G46090/AT3G46080/AT1G18300/AT3G25250/AT1G68840/AT5G45630/AT2G47520/AT4G34131/AT4G01250/AT5G59820/AT1G27730/AT5G54490/AT4G27280/AT2G36220/AT4G01360/AT1G23710/AT3G23170/AT5G63130/AT2G25735/AT1G76600/AT2G22500/AT2G18670/AT1G15010/AT5G42380/AT1G32928/AT5G05410/AT4G34150/AT1G30040/AT1G57630/AT1G25560/AT3G15210/AT1G25550/AT5G13190/AT2G40140/AT5G27420/AT2G32200/AT2G32210/AT5G35735/AT5G63790/AT1G13360/AT5G42050/AT5G04340/AT1G78850/AT3G13310/AT2G40000/AT5G54470/AT1G76680/AT3G56880/AT4G24570/AT3G04640/AT1G09070/AT4G33070/AT4G24160/AT5G57510/AT4G29780/AT1G76650/AT1G77120/AT4G13395/AT1G07135/AT5G20230/AT4G24110/AT2G47730/AT3G55980/AT4G27450/AT2G36580/AT1G69890/AT2G16060/AT1G53840/AT5G65207/AT4G19880/AT1G19020/AT4G17230/AT1G07150/AT4G22780/AT5G58070/AT1G55810/AT5G66650/AT5G45340/AT1G72430/AT3G03270/AT4G30280/AT1G68690	82
GO:0071453	cellular response to oxygen levels	82/578	244/21869	6.79076e-68	2.95398e-65	2.62814e-65	AT3G46090/AT3G46080/AT1G18300/AT3G25250/AT1G68840/AT5G45630/AT2G47520/AT4G34131/AT4G01250/AT5G59820/AT1G27730/AT5G54490/AT4G27280/AT2G36220/AT4G01360/AT1G23710/AT3G23170/AT5G63130/AT2G25735/AT1G76600/AT2G22500/AT2G18670/AT1G15010/AT5G42380/AT1G32928/AT5G05410/AT4G34150/AT1G30040/AT1G57630/AT1G25560/AT3G15210/AT1G25550/AT5G13190/AT2G40140/AT5G27420/AT2G32200/AT2G32210/AT5G35735/AT5G63790/AT1G13360/AT5G42050/AT5G04340/AT1G78850/AT3G13310/AT2G40000/AT5G54470/AT1G76680/AT3G56880/AT4G24570/AT3G04640/AT1G09070/AT4G33070/AT4G24160/AT5G57510/AT4G29780/AT1G76650/AT1G77120/AT4G13395/AT1G07135/AT5G20230/AT4G24110/AT2G47730/AT3G55980/AT4G27450/AT2G36580/AT1G69890/AT2G16060/AT1G53840/AT5G65207/AT4G19880/AT1G19020/AT4G17230/AT1G07150/AT4G22780/AT5G58070/AT1G55810/AT5G66650/AT5G45340/AT1G72430/AT3G03270/AT4G30280/AT1G68690	82
GO:0001666	response to hypoxia	82/578	268/21869	4.09712e-64	1.33669e-61	1.18924e-61	AT3G46090/AT3G46080/AT1G18300/AT3G25250/AT1G68840/AT5G45630/AT2G47520/AT4G34131/AT4G01250/AT5G59820/AT1G27730/AT5G54490/AT4G27280/AT2G36220/AT4G01360/AT1G23710/AT3G23170/AT5G63130/AT2G25735/AT1G76600/AT2G22500/AT2G18670/AT1G15010/AT5G42380/AT1G32928/AT5G05410/AT4G34150/AT1G30040/AT1G57630/AT1G25560/AT3G15210/AT1G25550/AT5G13190/AT2G40140/AT5G27420/AT2G32200/AT2G32210/AT5G35735/AT5G63790/AT1G13360/AT5G42050/AT5G04340/AT1G78850/AT3G13310/AT2G40000/AT5G54470/AT1G76680/AT3G56880/AT4G24570/AT3G04640/AT1G09070/AT4G33070/AT4G24160/AT5G57510/AT4G29780/AT1G76650/AT1G77120/AT4G13395/AT1G07135/AT5G20230/AT4G24110/AT2G47730/AT3G55980/AT4G27450/AT2G36580/AT1G69890/AT2G16060/AT1G53840/AT5G65207/AT4G19880/AT1G19020/AT4G17230/AT1G07150/AT4G22780/AT5G58070/AT1G55810/AT5G66650/AT5G45340/AT1G72430/AT3G03270/AT4G30280/AT1G68690	82
GO:0036293	response to decreased oxygen levels	82/578	272/21869	1.5852e-63	4.13738e-61	3.68101e-61	AT3G46090/AT3G46080/AT1G18300/AT3G25250/AT1G68840/AT5G45630/AT2G47520/AT4G34131/AT4G01250/AT5G59820/AT1G27730/AT5G54490/AT4G27280/AT2G36220/AT4G01360/AT1G23710/AT3G23170/AT5G63130/AT2G25735/AT1G76600/AT2G22500/AT2G18670/AT1G15010/AT5G42380/AT1G32928/AT5G05410/AT4G34150/AT1G30040/AT1G57630/AT1G25560/AT3G15210/AT1G25550/AT5G13190/AT2G40140/AT5G27420/AT2G32200/AT2G32210/AT5G35735/AT5G63790/AT1G13360/AT5G42050/AT5G04340/AT1G78850/AT3G13310/AT2G40000/AT5G54470/AT1G76680/AT3G56880/AT4G24570/AT3G04640/AT1G09070/AT4G33070/AT4G24160/AT5G57510/AT4G29780/AT1G76650/AT1G77120/AT4G13395/AT1G07135/AT5G20230/AT4G24110/AT2G47730/AT3G55980/AT4G27450/AT2G36580/AT1G69890/AT2G16060/AT1G53840/AT5G65207/AT4G19880/AT1G19020/AT4G17230/AT1G07150/AT4G22780/AT5G58070/AT1G55810/AT5G66650/AT5G45340/AT1G72430/AT3G03270/AT4G30280/AT1G68690	82
GO:0070482	response to oxygen levels	82/578	273/21869	2.21439e-63	4.8163e-61	4.28504e-61	AT3G46090/AT3G46080/AT1G18300/AT3G25250/AT1G68840/AT5G45630/AT2G47520/AT4G34131/AT4G01250/AT5G59820/AT1G27730/AT5G54490/AT4G27280/AT2G36220/AT4G01360/AT1G23710/AT3G23170/AT5G63130/AT2G25735/AT1G76600/AT2G22500/AT2G18670/AT1G15010/AT5G42380/AT1G32928/AT5G05410/AT4G34150/AT1G30040/AT1G57630/AT1G25560/AT3G15210/AT1G25550/AT5G13190/AT2G40140/AT5G27420/AT2G32200/AT2G32210/AT5G35735/AT5G63790/AT1G13360/AT5G42050/AT5G04340/AT1G78850/AT3G13310/AT2G40000/AT5G54470/AT1G76680/AT3G56880/AT4G24570/AT3G04640/AT1G09070/AT4G33070/AT4G24160/AT5G57510/AT4G29780/AT1G76650/AT1G77120/AT4G13395/AT1G07135/AT5G20230/AT4G24110/AT2G47730/AT3G55980/AT4G27450/AT2G36580/AT1G69890/AT2G16060/AT1G53840/AT5G65207/AT4G19880/AT1G19020/AT4G17230/AT1G07150/AT4G22780/AT5G58070/AT1G55810/AT5G66650/AT5G45340/AT1G72430/AT3G03270/AT4G30280/AT1G68690	82
GO:0009414	response to water deprivation	36/578	406/21869	2.63588e-10	4.91404e-08	4.372e-08	AT3G05500/AT2G40880/AT1G02930/AT2G47520/AT3G12490/AT3G11020/AT2G42540/AT1G07000/AT1G27730/AT1G10370/AT5G06760/AT5G58430/AT3G46620/AT5G05410/AT3G19580/AT5G15960/AT2G17840/AT5G59550/AT1G29395/AT3G27690/AT3G56880/AT5G15970/AT3G23250/AT1G77120/AT1G22810/AT4G17615/AT1G78080/AT3G10500/AT1G08930/AT1G15520/AT5G58070/AT3G46930/AT2G40750/AT5G47120/AT5G45340/AT2G38340	36
GO:0009415	response to water	36/578	416/21869	5.1467e-10	7.46272e-08	6.63955e-08	AT3G05500/AT2G40880/AT1G02930/AT2G47520/AT3G12490/AT3G11020/AT2G42540/AT1G07000/AT1G27730/AT1G10370/AT5G06760/AT5G58430/AT3G46620/AT5G05410/AT3G19580/AT5G15960/AT2G17840/AT5G59550/AT1G29395/AT3G27690/AT3G56880/AT5G15970/AT3G23250/AT1G77120/AT1G22810/AT4G17615/AT1G78080/AT3G10500/AT1G08930/AT1G15520/AT5G58070/AT3G46930/AT2G40750/AT5G47120/AT5G45340/AT2G38340	36
GO:0042742	defense response to bacterium	36/578	416/21869	5.1467e-10	7.46272e-08	6.63955e-08	AT4G28460/AT5G39670/AT3G10525/AT1G07000/AT4G19700/AT3G10930/AT4G31550/AT5G49520/AT5G05300/AT5G58430/AT3G15210/AT2G05940/AT5G27420/AT2G40000/AT3G05200/AT5G14930/AT1G51090/AT5G65210/AT3G44260/AT5G46330/AT4G23190/AT3G21630/AT5G66210/AT4G16890/AT3G20600/AT3G25070/AT5G01560/AT5G22250/AT3G50950/AT5G01540/AT5G25440/AT2G40750/AT4G39030/AT3G56710/AT5G44070/AT4G34390	36
GO:0006979	response to oxidative stress	37/578	451/21869	1.29676e-09	1.69227e-07	1.50561e-07	AT3G46090/AT2G40880/AT3G25250/AT1G02930/AT1G13340/AT3G02840/AT3G12490/AT5G59820/AT1G27730/AT5G39580/AT3G28340/AT3G10930/AT5G05300/AT5G06730/AT5G42380/AT5G05410/AT5G17000/AT2G40000/AT5G06720/AT1G21520/AT1G32870/AT4G23190/AT1G77120/AT5G20230/AT1G15520/AT5G59080/AT5G26030/AT5G19875/AT1G09940/AT1G19020/AT5G58070/AT5G16970/AT3G46930/AT2G40750/AT1G70520/AT4G18880/AT4G17070	37
GO:0001101	response to acid chemical	36/578	448/21869	3.77887e-09	4.48311e-07	3.9886e-07	AT3G05500/AT2G40880/AT1G02930/AT2G47520/AT3G12490/AT3G11020/AT2G42540/AT1G07000/AT1G27730/AT1G10370/AT5G06760/AT5G58430/AT3G46620/AT5G05410/AT3G19580/AT5G15960/AT2G17840/AT5G59550/AT1G29395/AT3G27690/AT3G56880/AT5G15970/AT3G23250/AT1G77120/AT1G22810/AT4G17615/AT1G78080/AT3G10500/AT1G08930/AT1G15520/AT5G58070/AT3G46930/AT2G40750/AT5G47120/AT5G45340/AT2G38340	36
GO:0010200	response to chitin	10/578	32/21869	5.88189e-09	6.39656e-07	5.69099e-07	AT3G46090/AT3G46080/AT3G46070/AT5G59820/AT1G27730/AT3G19580/AT2G40140/AT2G33580/AT3G21630/AT3G55980	10
GO:0080134	regulation of response to stress	32/578	408/21869	4.96417e-08	4.98326e-06	4.43359e-06	AT3G05500/AT1G56060/AT2G31865/AT5G39670/AT3G61190/AT1G07000/AT1G10370/AT3G10930/AT5G05300/AT2G31880/AT3G15210/AT4G02195/AT5G13190/AT5G05190/AT4G01090/AT3G55970/AT5G14930/AT1G51090/AT1G32870/AT1G15100/AT1G77120/AT3G21630/AT5G66210/AT3G52400/AT3G25070/AT5G25440/AT3G18690/AT1G78310/AT5G58070/AT2G40750/AT4G39030/AT1G02660	32
GO:0009409	response to cold	31/578	400/21869	1.05225e-07	9.80845e-06	8.72654e-06	AT4G35985/AT2G40880/AT4G17090/AT1G18740/AT3G61190/AT3G12490/AT2G42540/AT5G59820/AT1G27730/AT5G06760/AT4G34150/AT5G15960/AT2G40140/AT2G17840/AT1G29395/AT5G54470/AT3G27690/AT5G15970/AT3G23250/AT1G77120/AT4G17615/AT1G78080/AT5G20230/AT1G08930/AT2G47730/AT1G15520/AT1G16670/AT5G58070/AT2G24500/AT3G22370/AT2G28900	31
GO:0009620	response to fungus	28/578	353/21869	2.72211e-07	2.36824e-05	2.10701e-05	AT2G31865/AT1G05010/AT2G30020/AT5G17350/AT1G07000/AT5G39580/AT4G19700/AT3G61980/AT1G76600/AT5G58430/AT1G15010/AT1G24140/AT4G02195/AT3G50480/AT2G40140/AT5G05190/AT4G01090/AT3G55970/AT5G64750/AT5G08790/AT1G51090/AT1G22810/AT3G21630/AT3G52400/AT3G01210/AT1G21010/AT4G34460/AT2G40750	28
GO:0031347	regulation of defense response	22/578	275/21869	4.48376e-06	0.000365707	0.000325368	AT5G39670/AT3G61190/AT1G07000/AT5G05300/AT2G31880/AT3G15210/AT4G02195/AT5G13190/AT5G05190/AT4G01090/AT3G55970/AT5G14930/AT1G51090/AT3G21630/AT5G66210/AT3G52400/AT3G25070/AT5G25440/AT3G18690/AT2G40750/AT4G39030/AT1G02660	22
GO:0048585	negative regulation of response to stimulus	20/578	239/21869	6.19997e-06	0.000414371	0.000368664	AT5G39670/AT3G61190/AT1G10370/AT3G10930/AT3G15210/AT5G13190/AT2G25490/AT3G55970/AT5G64750/AT1G51090/AT1G80440/AT5G66210/AT1G19770/AT3G52400/AT4G27310/AT3G25070/AT1G78310/AT4G39030/AT1G07430/AT5G25160	20
GO:0002682	regulation of immune system process	19/578	219/21869	6.26676e-06	0.000414371	0.000368664	AT5G39670/AT1G07000/AT5G05300/AT3G15210/AT4G02195/AT5G13190/AT5G05190/AT4G01090/AT3G55970/AT5G14930/AT1G51090/AT3G21630/AT5G66210/AT3G52400/AT3G25070/AT3G50950/AT5G01540/AT5G25440/AT3G18690	19
GO:0050776	regulation of immune response	19/578	219/21869	6.26676e-06	0.000414371	0.000368664	AT5G39670/AT1G07000/AT5G05300/AT3G15210/AT4G02195/AT5G13190/AT5G05190/AT4G01090/AT3G55970/AT5G14930/AT1G51090/AT3G21630/AT5G66210/AT3G52400/AT3G25070/AT3G50950/AT5G01540/AT5G25440/AT3G18690	19
GO:0050832	defense response to fungus	21/578	260/21869	6.35051e-06	0.000414371	0.000368664	AT2G31865/AT2G30020/AT1G07000/AT5G39580/AT4G19700/AT3G61980/AT5G58430/AT1G15010/AT1G24140/AT4G02195/AT3G50480/AT2G40140/AT5G05190/AT4G01090/AT3G55970/AT5G64750/AT1G51090/AT3G52400/AT3G01210/AT4G34460/AT2G40750	21
GO:0009651	response to salt stress	30/578	483/21869	1.53788e-05	0.000955682	0.000850266	AT4G35985/AT1G56060/AT2G42540/AT5G59820/AT1G27730/AT1G10370/AT3G10930/AT5G05300/AT3G19580/AT2G17840/AT3G56880/AT3G03640/AT1G15100/AT3G23250/AT3G62260/AT1G77120/AT4G17615/AT1G78080/AT5G17640/AT1G27760/AT1G08930/AT1G28380/AT5G49480/AT1G78310/AT5G58070/AT3G46930/AT1G53210/AT3G55610/AT5G49450/AT2G38340	30
GO:0009751	response to salicylic acid	16/578	175/21869	1.74459e-05	0.00103486	0.000920709	AT3G61190/AT1G14780/AT3G50480/AT5G05190/AT2G40000/AT1G76680/AT5G08790/AT5G48485/AT2G29420/AT1G28480/AT4G16890/AT3G52400/AT1G15520/AT1G28380/AT2G40750/AT4G39030	16
GO:0002831	regulation of response to biotic stimulus	17/578	197/21869	2.04614e-05	0.00116096	0.0010329	AT5G39670/AT1G07000/AT5G05300/AT3G15210/AT4G02195/AT5G13190/AT5G05190/AT4G01090/AT3G55970/AT5G14930/AT1G51090/AT3G21630/AT5G66210/AT3G52400/AT3G25070/AT5G25440/AT3G18690	17
GO:0032101	regulation of response to external stimulus	17/578	202/21869	2.82544e-05	0.00151361	0.00134665	AT5G39670/AT1G07000/AT5G05300/AT3G15210/AT4G02195/AT5G13190/AT5G05190/AT4G01090/AT3G55970/AT5G14930/AT1G51090/AT3G21630/AT5G66210/AT3G52400/AT3G25070/AT5G25440/AT3G18690	17
GO:0045087	innate immune response	18/578	223/21869	2.89963e-05	0.00151361	0.00134665	AT4G28460/AT5G47070/AT4G31550/AT5G05300/AT1G14780/AT3G15210/AT5G13190/AT2G33580/AT3G21630/AT3G52400/AT3G20600/AT3G25070/AT1G29340/AT1G28380/AT3G18690/AT1G61360/AT4G39030/AT3G21220	18
GO:0031348	negative regulation of defense response	9/578	75/21869	0.000157355	0.00789799	0.0070268	AT5G39670/AT3G61190/AT5G13190/AT3G55970/AT1G51090/AT5G66210/AT3G52400/AT3G25070/AT4G39030	9
GO:0009407	toxin catabolic process	7/578	46/21869	0.00019006	0.00918624	0.00817296	AT1G78340/AT1G10360/AT1G02930/AT1G10370/AT2G29420/AT2G47730/AT1G17170	7
GO:0009611	response to wounding	17/578	243/21869	0.00027269	0.0127093	0.0113074	AT3G25250/AT2G30020/AT3G61190/AT5G59820/AT1G27730/AT1G32920/AT1G76690/AT1G76680/AT5G08790/AT3G44260/AT1G76650/AT1G78080/AT5G20230/AT3G14050/AT1G71697/AT1G19020/AT2G28900	17
GO:0009626	plant-type hypersensitive response	8/578	65/21869	0.000304351	0.0136958	0.0121851	AT1G14780/AT5G13190/AT3G52400/AT3G20600/AT3G25070/AT1G29340/AT1G28380/AT3G21220	8
GO:0034050	programmed cell death induced by symbiont	8/578	66/21869	0.000338437	0.0143458	0.0127634	AT1G14780/AT5G13190/AT3G52400/AT3G20600/AT3G25070/AT1G29340/AT1G28380/AT3G21220	8
GO:0010243	response to organonitrogen compound	13/578	160/21869	0.000340781	0.0143458	0.0127634	AT3G46090/AT3G46080/AT3G46070/AT5G59820/AT1G27730/AT1G10370/AT3G19580/AT2G40140/AT2G33580/AT1G19310/AT1G77120/AT3G21630/AT3G55980	13
GO:0051702	biological process involved in interaction with symbiont	8/578	67/21869	0.00037557	0.0153162	0.0136268	AT1G14780/AT5G13190/AT3G52400/AT3G20600/AT3G25070/AT1G29340/AT1G28380/AT3G21220	8
GO:0009863	salicylic acid mediated signaling pathway	8/578	70/21869	0.000507301	0.0200615	0.0178486	AT1G14780/AT5G05190/AT5G48485/AT1G28480/AT4G16890/AT3G52400/AT1G28380/AT2G40750	8
GO:1900150	regulation of defense response to fungus	6/578	40/21869	0.000593484	0.0227793	0.0202666	AT1G07000/AT4G02195/AT5G05190/AT4G01090/AT3G55970/AT1G51090	6
GO:0012501	programmed cell death	12/578	151/21869	0.000694469	0.0258938	0.0230376	AT3G25250/AT4G19700/AT1G14780/AT5G13190/AT5G45100/AT3G52400/AT3G20600/AT3G25070/AT1G29340/AT1G28380/AT5G47120/AT3G21220	12
GO:1901698	response to nitrogen compound	15/578	219/21869	0.000762223	0.0273999	0.0243776	AT3G46090/AT3G46080/AT3G46070/AT5G59820/AT1G27730/AT1G10370/AT3G19580/AT2G40140/AT2G33580/AT1G19310/AT1G77120/AT3G21630/AT2G19590/AT3G55980/AT1G69890	15
GO:0014070	response to organic cyclic compound	19/578	315/21869	0.000776855	0.0273999	0.0243776	AT3G61190/AT1G14780/AT3G50480/AT5G05190/AT2G40000/AT1G76680/AT5G08790/AT4G30270/AT5G48485/AT2G29420/AT1G77120/AT1G28480/AT4G16890/AT3G52400/AT1G15520/AT1G28380/AT2G40750/AT4G39030/AT4G30350	19
GO:0071446	cellular response to salicylic acid stimulus	8/578	76/21869	0.00088268	0.029589	0.0263252	AT1G14780/AT5G05190/AT5G48485/AT1G28480/AT4G16890/AT3G52400/AT1G28380/AT2G40750	8
GO:0043069	negative regulation of programmed cell death	5/578	29/21869	0.000889848	0.029589	0.0263252	AT4G19700/AT5G13190/AT3G52400/AT3G25070/AT5G47120	5
GO:0071396	cellular response to lipid	25/578	476/21869	0.00095959	0.029589	0.0263252	AT1G05010/AT2G30020/AT2G40180/AT4G31550/AT5G58430/AT3G15210/AT3G55970/AT3G27690/AT5G64750/AT4G30270/AT1G15100/AT1G28480/AT4G17615/AT3G52400/AT5G01560/AT2G19590/AT1G15520/AT4G36830/AT5G01540/AT1G10560/AT4G34460/AT2G40750/AT1G07430/AT3G21220/AT5G25160	25
GO:0006749	glutathione metabolic process	8/578	77/21869	0.000962655	0.029589	0.0263252	AT1G78340/AT1G10360/AT1G02930/AT1G10370/AT2G29420/AT2G47730/AT4G19880/AT1G17170	8
GO:0006887	exocytosis	7/578	60/21869	0.000997638	0.029589	0.0263252	AT1G07000/AT5G58430/AT4G12120/AT3G09520/AT3G52400/AT3G14090/AT1G12360	7
GO:0051607	defense response to virus	7/578	60/21869	0.000997638	0.029589	0.0263252	AT5G03210/AT5G14930/AT2G21120/AT2G35980/AT2G32940/AT3G11660/AT3G11650	7
GO:0140546	defense response to symbiont	7/578	60/21869	0.000997638	0.029589	0.0263252	AT5G03210/AT5G14930/AT2G21120/AT2G35980/AT2G32940/AT3G11660/AT3G11650	7
GO:0009404	toxin metabolic process	7/578	61/21869	0.00110172	0.0319498	0.0284256	AT1G78340/AT1G10360/AT1G02930/AT1G10370/AT2G29420/AT2G47730/AT1G17170	7
GO:0032940	secretion by cell	8/578	79/21869	0.00113998	0.0320603	0.0285239	AT1G07000/AT5G58430/AT4G02195/AT4G12120/AT3G09520/AT3G52400/AT3G14090/AT1G12360	8
GO:0044403	biological process involved in symbiotic interaction	9/578	98/21869	0.00115466	0.0320603	0.0285239	AT1G14780/AT5G13190/AT5G43980/AT3G52400/AT3G20600/AT3G25070/AT1G29340/AT1G28380/AT3G21220	9
GO:0052545	callose localization	6/578	46/21869	0.00126705	0.0334512	0.0297614	AT5G58430/AT5G46330/AT1G28380/AT3G07160/AT1G70520/AT5G44070	6
GO:0000302	response to reactive oxygen species	12/578	162/21869	0.00128384	0.0334512	0.0297614	AT3G02840/AT3G10930/AT5G05300/AT5G42380/AT5G05410/AT1G77120/AT1G15520/AT1G19020/AT5G58070/AT2G40750/AT1G70520/AT4G18880	12
GO:0010941	regulation of cell death	9/578	100/21869	0.00133253	0.0334512	0.0297614	AT3G25250/AT4G19700/AT2G31880/AT5G13190/AT5G45100/AT3G52400/AT3G20600/AT3G25070/AT5G47120	9
GO:0031349	positive regulation of defense response	9/578	100/21869	0.00133253	0.0334512	0.0297614	AT1G07000/AT2G31880/AT3G15210/AT5G14930/AT3G21630/AT3G25070/AT5G25440/AT3G18690/AT1G02660	9
GO:0070542	response to fatty acid	14/578	208/21869	0.00133292	0.0334512	0.0297614	AT1G05010/AT4G31550/AT3G15210/AT3G50480/AT3G55970/AT5G08790/AT1G28480/AT3G52400/AT2G19590/AT1G15520/AT5G07010/AT4G34460/AT2G40750/AT2G28900	14
GO:0009408	response to heat	16/578	257/21869	0.0014198	0.0349592	0.031103	AT3G61190/AT3G11020/AT2G42540/AT5G59820/AT5G05410/AT2G40340/AT5G07100/AT3G10800/AT1G78080/AT1G15520/AT5G03720/AT4G17230/AT5G58070/AT4G36990/AT4G18880/AT2G38340	16
GO:0048584	positive regulation of response to stimulus	16/578	258/21869	0.00147774	0.035712	0.0317728	AT3G05500/AT1G07000/AT5G58430/AT2G31880/AT3G15210/AT5G14930/AT1G32870/AT1G15100/AT1G77120/AT3G21630/AT3G25070/AT5G25440/AT3G18690/AT5G58070/AT1G07430/AT1G02660	16
GO:0002832	negative regulation of response to biotic stimulus	6/578	49/21869	0.00176958	0.040514	0.0360451	AT5G39670/AT5G13190/AT3G55970/AT1G51090/AT5G66210/AT3G25070	6
GO:0032102	negative regulation of response to external stimulus	6/578	49/21869	0.00176958	0.040514	0.0360451	AT5G39670/AT5G13190/AT3G55970/AT1G51090/AT5G66210/AT3G25070	6
GO:0033037	polysaccharide localization	6/578	49/21869	0.00176958	0.040514	0.0360451	AT5G58430/AT5G46330/AT1G28380/AT3G07160/AT1G70520/AT5G44070	6
GO:0009769	photosynthesis, light harvesting in photosystem II	3/578	10/21869	0.00191851	0.0431666	0.0384051	AT3G27690/AT2G34420/AT5G54270	3
GO:0090333	regulation of stomatal closure	5/578	35/21869	0.0021355	0.0472343	0.0420242	AT1G07000/AT5G58430/AT3G27690/AT2G40750/AT3G21220	5
GO:0046903	secretion	8/578	88/21869	0.00228538	0.0497069	0.044224	AT1G07000/AT5G58430/AT4G02195/AT4G12120/AT3G09520/AT3G52400/AT3G14090/AT1G12360	8
GO:1900424	regulation of defense response to bacterium	6/578	52/21869	0.00241034	0.0499452	0.044436	AT5G39670/AT1G07000/AT5G14930/AT1G51090/AT5G66210/AT5G25440	6
GO:0071215	cellular response to abscisic acid stimulus	15/578	246/21869	0.00241234	0.0499452	0.044436	AT2G30020/AT2G40180/AT5G58430/AT3G27690/AT5G64750/AT1G15100/AT4G17615/AT5G01560/AT1G15520/AT4G36830/AT5G01540/AT1G10560/AT1G07430/AT3G21220/AT5G25160	15
GO:0097306	cellular response to alcohol	15/578	246/21869	0.00241234	0.0499452	0.044436	AT2G30020/AT2G40180/AT5G58430/AT3G27690/AT5G64750/AT1G15100/AT4G17615/AT5G01560/AT1G15520/AT4G36830/AT5G01540/AT1G10560/AT1G07430/AT3G21220/AT5G25160	15
GO:0006972	hyperosmotic response	7/578	70/21869	0.00247001	0.0499452	0.044436	AT2G40880/AT3G12490/AT5G59820/AT3G19580/AT5G49480/AT5G58070/AT3G55610	7
GO:0008219	cell death	13/578	199/21869	0.0025383	0.0499452	0.044436	AT3G25250/AT4G19700/AT2G31880/AT1G14780/AT5G13190/AT5G45100/AT3G52400/AT3G20600/AT3G25070/AT1G29340/AT1G28380/AT5G47120/AT3G21220	13
GO:0008272	sulfate transport	3/578	11/21869	0.00258641	0.0499452	0.044436	AT2G22500/AT3G51895/AT4G24570	3
GO:0002683	negative regulation of immune system process	6/578	53/21869	0.00265847	0.0499452	0.044436	AT5G39670/AT5G13190/AT3G55970/AT1G51090/AT5G66210/AT3G25070	6
GO:0050777	negative regulation of immune response	6/578	53/21869	0.00265847	0.0499452	0.044436	AT5G39670/AT5G13190/AT3G55970/AT1G51090/AT5G66210/AT3G25070	6
GO:0090332	stomatal closure	6/578	53/21869	0.00265847	0.0499452	0.044436	AT1G07000/AT5G58430/AT3G27690/AT1G15520/AT2G40750/AT3G21220	6
GO:0043067	regulation of programmed cell death	7/578	71/21869	0.00267905	0.0499452	0.044436	AT3G25250/AT4G19700/AT5G13190/AT5G45100/AT3G52400/AT3G25070/AT5G47120	7

### Sheet: cluster10_GO
ID	Description	GeneRatio	BgRatio	pvalue	p.adjust	qvalue	geneID	Count
GO:0006091	generation of precursor metabolites and energy	86/868	401/21869	8.03868e-39	1.34809e-35	1.07295e-35	AT1G29930/AT1G79040/AT2G34420/AT3G54890/AT5G66570/AT3G61470/AT4G10340/AT1G61520/AT1G55670/AT4G38970/AT2G30570/AT5G54270/AT1G77120/AT1G06680/AT3G27690/AT5G01530/AT1G19530/AT3G47470/AT2G21330/ATCG00680/AT1G60950/AT5G43940/AT1G13440/AT2G27510/AT4G03280/AT1G15820/AT5G64040/ATCG00720/AT1G08380/ATCG00570/AT1G67740/AT3G49360/AT2G01140/ATCG00020/AT2G05100/ATCG00340/AT4G37830/AT3G55440/AT2G21170/AT4G05180/ATCG00580/AT5G10040/ATCG00130/AT4G21280/AT5G67490/AT3G12780/AT4G32470/AT3G52930/AT1G04410/AT1G47420/ATCG00470/AT5G61410/ATCG01050/AT3G10860/AT1G03600/AT3G03070/AT3G08940/AT1G51650/AT2G46390/AT5G13450/AT1G14450/AT4G22890/AT5G17770/ATMG00270/AT4G02580/AT5G08530/AT1G10960/AT1G34000/AT2G36460/AT2G46820/AT1G79550/ATCG00540/AT4G34700/AT2G46505/AT5G11770/AT2G02510/AT5G15120/AT1G63290/AT3G47833/AT3G52730/AT5G43330/AT2G20420/AT5G52840/AT3G07480/AT2G20890/AT5G62575	86
GO:1902600	proton transmembrane transport	31/868	95/21869	1.89258e-20	1.46444e-17	1.16556e-17	AT1G19910/AT4G32260/AT4G11150/AT4G32530/ATCG00130/AT4G38920/AT4G02620/AT4G26710/AT4G34720/ATCG00470/AT1G75630/AT5G47030/AT1G76030/AT4G23710/AT1G71880/AT1G78900/ATCG01050/AT4G27500/AT2G16510/AT1G51650/AT5G13450/AT4G29480/AT3G42050/AT3G52300/AT1G64200/AT4G38510/AT5G11770/AT1G12840/ATMG00640/AT3G28710/AT5G55290	31
GO:0015979	photosynthesis	46/868	225/21869	2.61976e-20	1.46444e-17	1.16556e-17	AT1G29930/AT1G79040/AT1G67090/AT2G34420/AT3G54890/AT5G66570/AT3G61470/AT4G10340/AT3G26650/AT1G61520/AT1G55670/AT2G30570/AT5G54270/AT1G06680/AT3G27690/AT5G01530/AT3G47470/ATCG00680/AT1G60950/AT2G47400/AT4G03280/ATCG00350/AT1G15820/AT5G64040/ATCG00720/AT1G08380/ATCG00570/AT1G67740/ATCG00020/AT2G05100/ATCG00340/AT2G21170/AT4G05180/ATCG00580/AT4G21280/AT3G12780/AT5G38410/AT5G61410/AT1G03600/AT3G08940/AT4G22890/AT1G34000/AT2G46820/ATCG00540/AT5G65810/AT2G20890	46
GO:0019684	photosynthesis, light reaction	37/868	149/21869	1.36392e-19	5.71821e-17	4.55117e-17	AT1G29930/AT1G79040/AT2G34420/AT3G54890/AT5G66570/AT3G61470/AT4G10340/AT1G61520/AT1G55670/AT2G30570/AT5G54270/AT1G06680/AT3G27690/AT5G01530/AT3G47470/ATCG00680/AT1G60950/AT4G03280/AT1G15820/AT5G64040/ATCG00720/AT1G08380/ATCG00570/AT1G67740/ATCG00020/AT2G05100/ATCG00340/AT4G05180/ATCG00580/AT4G21280/AT1G03600/AT3G08940/AT4G22890/AT1G34000/AT2G46820/ATCG00540/AT2G20890	37
GO:0022900	electron transport chain	34/868	129/21869	5.41971e-19	1.81777e-16	1.44678e-16	AT5G66570/AT1G55670/ATCG00680/AT1G60950/AT2G27510/AT4G03280/AT5G64040/ATCG00720/AT1G08380/ATCG00570/AT1G67740/ATCG00020/AT4G37830/AT4G05180/ATCG00580/AT4G21280/AT4G32470/ATCG01050/AT3G10860/AT3G03070/AT1G14450/AT4G22890/AT5G17770/AT4G02580/AT5G08530/AT1G10960/AT2G46820/ATCG00540/AT4G34700/AT2G46505/AT2G02510/AT3G52730/AT5G52840/AT3G07480	34
GO:0006790	sulfur compound metabolic process	61/868	423/21869	1.89594e-18	5.29916e-16	4.21764e-16	AT1G78370/AT2G30860/AT1G74100/AT1G19570/AT2G36880/AT5G07010/AT3G17390/AT3G61440/AT4G13940/AT3G23810/AT4G14880/AT2G30870/AT5G54770/AT5G17920/AT3G22890/AT5G56760/AT2G34590/AT2G14750/AT4G30530/AT4G01850/AT2G44160/AT4G31500/AT3G03780/AT5G41210/AT5G02790/AT3G16400/AT1G02500/AT1G27130/AT1G09430/AT5G39950/AT3G13110/AT3G02470/AT4G04610/AT4G38800/AT3G01120/AT5G54390/AT4G23100/AT1G59900/AT1G79230/AT1G30120/AT5G04590/AT2G43750/AT4G30550/AT1G16460/AT1G48420/AT4G14716/AT1G57720/AT1G53580/AT5G43850/AT1G12610/AT1G76490/AT5G63980/AT3G59970/AT4G14710/AT3G59760/AT3G62030/AT2G20420/AT4G31290/AT1G19920/AT3G06650/AT2G38040	61
GO:0044272	sulfur compound biosynthetic process	35/868	158/21869	6.50093e-17	1.55744e-14	1.23957e-14	AT1G74100/AT2G36880/AT3G17390/AT3G61440/AT4G14880/AT5G54770/AT5G17920/AT3G22890/AT5G56760/AT2G34590/AT2G14750/AT4G30530/AT4G01850/AT2G44160/AT4G31500/AT3G03780/AT1G02500/AT1G09430/AT3G13110/AT3G02470/AT4G38800/AT3G01120/AT4G23100/AT1G59900/AT1G30120/AT2G43750/AT4G14716/AT5G43850/AT3G59970/AT4G14710/AT3G59760/AT3G62030/AT1G19920/AT3G06650/AT2G38040	35
GO:0046394	carboxylic acid biosynthetic process	63/868	485/21869	9.91292e-17	2.07799e-14	1.65389e-14	AT3G61440/AT3G17810/AT3G12120/AT4G14880/AT1G13930/AT3G04520/AT4G39980/AT3G44310/AT5G17920/AT5G56760/AT1G17745/AT4G35630/AT3G29360/AT5G55120/AT1G54580/AT2G06050/AT3G11170/AT2G44160/AT5G22630/AT2G39770/AT3G23820/AT4G31500/AT3G03780/AT4G25050/AT2G37040/AT1G70480/AT3G13110/AT1G54630/AT1G48850/AT4G38800/AT3G05020/AT3G01120/AT3G54640/AT1G23310/AT1G25220/AT5G39320/AT1G22410/AT3G17820/AT1G30120/AT3G29200/AT3G55610/AT2G43750/AT3G06350/AT5G28840/AT2G31810/AT4G14716/AT3G02870/AT4G30440/AT2G22250/AT5G43850/AT2G45790/AT2G03440/AT5G63980/AT3G59970/AT1G53280/AT4G14710/AT3G59760/AT3G62030/AT3G14990/AT3G06650/AT1G13280/AT4G13930/AT5G54810	63
GO:0009768	photosynthesis, light harvesting in photosystem I	15/868	24/21869	7.95088e-16	1.48151e-13	1.17915e-13	AT1G29930/AT2G34420/AT3G54890/AT3G61470/AT4G10340/AT1G61520/AT5G54270/AT3G27690/AT5G01530/AT3G47470/AT1G15820/AT1G08380/AT2G05100/ATCG00340/AT3G08940	15
GO:0046034	ATP metabolic process	32/868	148/21869	2.93187e-15	4.91515e-13	3.912e-13	AT4G38970/AT2G21330/AT1G13440/AT2G01140/AT4G32260/AT4G37830/AT3G55440/AT2G21170/ATCG00130/AT3G12780/AT4G32470/AT3G52930/ATCG00470/AT5G47030/AT1G76030/ATCG01050/AT3G10860/AT3G03070/AT1G51650/AT5G13450/AT4G29480/AT3G52300/AT4G02580/AT5G08530/AT2G36460/AT1G79550/AT4G34700/AT2G46505/AT4G38510/AT3G52730/AT3G07480/ATMG00640	32
GO:0009409	response to cold	54/868	400/21869	3.22401e-15	4.91515e-13	3.912e-13	AT1G67090/AT3G54890/AT2G42540/AT3G61470/AT3G26650/AT1G61520/AT5G15960/AT1G77120/AT3G27690/AT3G17390/AT1G29395/AT3G47470/AT2G39730/AT1G20620/AT5G54770/AT1G35720/AT3G17020/AT4G20260/AT1G15950/AT3G23000/AT2G28900/AT2G05100/AT4G39730/AT2G15970/AT4G11150/AT5G12250/AT1G74520/AT3G11170/AT3G12780/AT1G31812/AT5G15970/AT5G61410/AT3G11630/AT4G17090/AT3G48750/AT5G52310/AT1G20450/AT5G50720/AT5G10450/AT5G04590/AT5G65430/AT5G20720/AT1G01060/AT3G02870/AT2G20990/AT4G39260/AT1G12610/AT2G03440/AT4G24770/AT5G62390/AT5G38480/AT4G35450/AT5G63980/AT1G29390	54
GO:1901605	alpha-amino acid metabolic process	41/868	246/21869	5.66507e-15	7.74214e-13	6.16202e-13	AT3G17390/AT3G61440/AT4G14880/AT1G65960/AT3G04520/AT5G17920/AT5G56760/AT1G17745/AT4G35630/AT3G30775/AT5G36160/AT2G44160/AT5G19550/AT5G22630/AT4G31500/AT3G03780/AT2G37040/AT3G13110/AT4G38800/AT3G01120/AT3G54640/AT1G23310/AT1G25220/AT3G17820/AT1G79230/AT3G55610/AT2G43750/AT1G16460/AT1G48420/AT2G31810/AT4G14716/AT2G26080/AT1G11860/AT2G22250/AT5G43850/AT3G59970/AT4G14710/AT3G59760/AT3G62030/AT4G13930/AT5G54810	41
GO:0045333	cellular respiration	31/868	142/21869	6.00166e-15	7.74214e-13	6.16202e-13	AT1G77120/AT1G19530/ATCG00720/AT4G37830/AT5G10040/ATCG00130/AT5G67490/AT4G32470/AT1G04410/AT1G47420/ATCG00470/ATCG01050/AT3G10860/AT3G03070/AT1G51650/AT2G46390/AT5G13450/ATMG00270/AT4G02580/AT5G08530/AT4G34700/AT2G46505/AT5G11770/AT5G15120/AT3G47833/AT3G52730/AT5G43330/AT2G20420/AT5G52840/AT3G07480/AT5G62575	31
GO:0000096	sulfur amino acid metabolic process	20/868	61/21869	1.01568e-13	1.21664e-11	9.68334e-12	AT3G17390/AT3G61440/AT4G14880/AT5G17920/AT5G56760/AT2G44160/AT3G03780/AT3G13110/AT4G38800/AT3G01120/AT1G79230/AT2G43750/AT1G16460/AT1G48420/AT4G14716/AT5G43850/AT3G59970/AT4G14710/AT3G59760/AT3G62030	20
GO:0015980	energy derivation by oxidation of organic compounds	31/868	157/21869	1.10033e-13	1.23017e-11	9.79104e-12	AT1G77120/AT1G19530/ATCG00720/AT4G37830/AT5G10040/ATCG00130/AT5G67490/AT4G32470/AT1G04410/AT1G47420/ATCG00470/ATCG01050/AT3G10860/AT3G03070/AT1G51650/AT2G46390/AT5G13450/ATMG00270/AT4G02580/AT5G08530/AT4G34700/AT2G46505/AT5G11770/AT5G15120/AT3G47833/AT3G52730/AT5G43330/AT2G20420/AT5G52840/AT3G07480/AT5G62575	31
GO:0009765	photosynthesis, light harvesting	17/868	43/21869	2.05924e-13	2.15834e-11	1.71784e-11	AT1G29930/AT2G34420/AT3G54890/AT3G61470/AT4G10340/AT1G61520/AT5G54270/AT3G27690/AT5G01530/AT3G47470/AT1G15820/AT1G08380/AT2G05100/ATCG00340/ATCG00580/AT1G03600/AT3G08940	17
GO:0055086	nucleobase-containing small molecule metabolic process	49/868	379/21869	3.34704e-13	3.30176e-11	2.6279e-11	AT4G38970/AT3G17810/AT2G21330/AT1G08200/AT1G13440/AT3G29360/AT2G01140/AT1G12780/AT4G32260/AT2G34590/AT3G55440/AT2G21170/ATCG00130/AT3G12780/AT2G39770/AT3G52930/AT2G27860/AT5G20070/ATCG00470/AT1G09430/AT5G47030/AT3G02470/AT5G28050/AT4G38800/AT5G39320/AT1G51650/AT5G13450/AT4G29480/AT1G59900/AT3G52300/AT1G30120/AT1G78570/AT2G36460/AT1G27450/AT1G10700/AT4G18930/AT1G79550/AT1G63000/AT2G45790/AT1G76490/AT1G53280/AT2G20420/AT3G14990/AT4G11010/AT3G06650/ATMG00640/AT1G05620/AT2G36310/AT2G38040	49
GO:0000097	sulfur amino acid biosynthetic process	16/868	41/21869	1.34513e-12	1.25321e-10	9.97441e-11	AT3G61440/AT4G14880/AT5G17920/AT5G56760/AT2G44160/AT3G03780/AT3G13110/AT4G38800/AT3G01120/AT2G43750/AT4G14716/AT5G43850/AT3G59970/AT4G14710/AT3G59760/AT3G62030	16
GO:0098662	inorganic cation transmembrane transport	36/868	232/21869	2.33512e-12	1.97669e-10	1.57326e-10	AT1G35720/AT1G19910/AT4G32260/AT4G11150/AT4G32530/ATCG00130/AT4G38920/AT5G20650/AT4G02620/AT4G26710/AT4G34720/ATCG00470/AT1G53210/AT1G75630/AT5G47030/AT1G76030/AT4G23710/AT1G71880/AT1G78900/ATCG01050/AT4G27500/AT2G16510/AT1G51650/AT5G13450/AT4G29480/AT3G42050/AT3G52300/AT5G36290/AT1G64200/AT4G38510/AT5G11770/AT5G59030/AT1G12840/ATMG00640/AT3G28710/AT5G55290	36
GO:0006520	cellular amino acid metabolic process	50/868	413/21869	2.35741e-12	1.97669e-10	1.57326e-10	AT3G17390/AT3G61440/AT3G17810/AT2G24850/AT4G14880/AT3G20390/AT1G65960/AT3G04520/AT4G39980/AT5G17920/AT5G56760/AT1G17745/AT4G35630/AT3G30775/AT5G36160/AT2G44160/AT5G19550/AT5G22630/AT4G31500/AT3G03780/AT2G37040/AT3G13110/AT1G48850/AT4G38800/AT3G01120/AT3G54640/AT1G23310/AT1G25220/AT1G22410/AT3G17820/AT1G79230/AT3G29200/AT3G55610/AT2G43750/AT1G16460/AT1G48420/AT2G31810/AT4G14716/AT2G26080/AT1G11860/AT2G22250/AT5G43850/AT5G26710/AT4G38220/AT3G59970/AT4G14710/AT3G59760/AT3G62030/AT4G13930/AT5G54810	50
GO:1901607	alpha-amino acid biosynthetic process	30/868	165/21869	2.57953e-12	2.05994e-10	1.63952e-10	AT3G61440/AT4G14880/AT3G04520/AT5G17920/AT5G56760/AT1G17745/AT4G35630/AT2G44160/AT5G22630/AT4G31500/AT3G03780/AT3G13110/AT4G38800/AT3G01120/AT3G54640/AT1G23310/AT1G25220/AT3G17820/AT3G55610/AT2G43750/AT2G31810/AT4G14716/AT2G22250/AT5G43850/AT3G59970/AT4G14710/AT3G59760/AT3G62030/AT4G13930/AT5G54810	30
GO:0098655	cation transmembrane transport	36/868	242/21869	8.27792e-12	6.31004e-10	5.0222e-10	AT1G35720/AT1G19910/AT4G32260/AT4G11150/AT4G32530/ATCG00130/AT4G38920/AT5G20650/AT4G02620/AT4G26710/AT4G34720/ATCG00470/AT1G53210/AT1G75630/AT5G47030/AT1G76030/AT4G23710/AT1G71880/AT1G78900/ATCG01050/AT4G27500/AT2G16510/AT1G51650/AT5G13450/AT4G29480/AT3G42050/AT3G52300/AT5G36290/AT1G64200/AT4G38510/AT5G11770/AT5G59030/AT1G12840/ATMG00640/AT3G28710/AT5G55290	36
GO:0009069	serine family amino acid metabolic process	18/868	60/21869	9.65236e-12	7.03783e-10	5.60146e-10	AT3G61440/AT4G14880/AT3G04520/AT5G56760/AT1G17745/AT4G35630/AT3G13110/AT3G01120/AT1G23310/AT1G79230/AT2G43750/AT1G16460/AT1G48420/AT2G26080/AT1G11860/AT3G59760/AT3G62030/AT4G13930	18
GO:0072521	purine-containing compound metabolic process	34/868	225/21869	2.02555e-11	1.41536e-09	1.12649e-09	AT4G38970/AT2G21330/AT1G13440/AT2G01140/AT4G32260/AT2G34590/AT3G55440/AT2G21170/ATCG00130/AT3G12780/AT3G52930/ATCG00470/AT1G09430/AT5G47030/AT3G02470/AT5G28050/AT1G51650/AT5G13450/AT4G29480/AT1G59900/AT3G52300/AT1G30120/AT2G36460/AT1G27450/AT1G10700/AT1G79550/AT1G76490/AT2G20420/AT4G11010/AT3G06650/ATMG00640/AT1G05620/AT2G36310/AT2G38040	34
GO:0046364	monosaccharide biosynthetic process	17/868	55/21869	2.13088e-11	1.4294e-09	1.13767e-09	AT4G38970/AT2G21330/AT4G37870/AT1G13440/AT2G01140/AT1G12780/AT5G55120/AT3G55440/AT2G21170/AT3G12780/AT2G39770/AT3G52930/AT2G36460/AT5G28840/AT1G79550/AT3G02870/AT2G45790	17
GO:0009060	aerobic respiration	24/868	116/21869	2.34078e-11	1.5098e-09	1.20166e-09	AT4G37830/ATCG00130/AT5G67490/AT4G32470/AT1G04410/AT1G47420/ATCG00470/ATCG01050/AT3G10860/AT3G03070/AT1G51650/AT2G46390/AT5G13450/AT4G02580/AT5G08530/AT4G34700/AT2G46505/AT5G11770/AT3G47833/AT3G52730/AT5G43330/AT2G20420/AT3G07480/AT5G62575	24
GO:0008652	cellular amino acid biosynthetic process	31/868	192/21869	2.76867e-11	1.71965e-09	1.36868e-09	AT3G61440/AT3G17810/AT4G14880/AT3G04520/AT5G17920/AT5G56760/AT1G17745/AT4G35630/AT2G44160/AT5G22630/AT4G31500/AT3G03780/AT3G13110/AT4G38800/AT3G01120/AT3G54640/AT1G23310/AT1G25220/AT3G17820/AT3G55610/AT2G43750/AT2G31810/AT4G14716/AT2G22250/AT5G43850/AT3G59970/AT4G14710/AT3G59760/AT3G62030/AT4G13930/AT5G54810	31
GO:0098660	inorganic ion transmembrane transport	36/868	257/21869	4.837e-11	2.88561e-09	2.29668e-09	AT1G35720/AT1G19910/AT4G32260/AT4G11150/AT4G32530/ATCG00130/AT4G38920/AT5G20650/AT4G02620/AT4G26710/AT4G34720/ATCG00470/AT1G53210/AT1G75630/AT5G47030/AT1G76030/AT4G23710/AT1G71880/AT1G78900/ATCG01050/AT4G27500/AT2G16510/AT1G51650/AT5G13450/AT4G29480/AT3G42050/AT3G52300/AT5G36290/AT1G64200/AT4G38510/AT5G11770/AT5G59030/AT1G12840/ATMG00640/AT3G28710/AT5G55290	36
GO:0034220	ion transmembrane transport	42/868	336/21869	4.99002e-11	2.88561e-09	2.29668e-09	AT5G46110/AT1G35720/AT1G19910/AT4G32260/AT4G11150/AT4G32530/ATCG00130/AT4G38920/AT4G22310/AT5G20650/AT4G02620/AT4G26710/AT4G34720/ATCG00470/AT1G53210/AT1G75630/AT4G23650/AT5G47030/AT1G76030/AT4G23710/AT1G71880/AT1G78900/ATCG01050/AT4G27500/AT2G16510/AT1G51650/AT5G13450/AT4G29480/AT3G42050/AT3G52300/AT5G36290/AT3G08580/AT1G64200/AT5G20090/AT4G38510/AT5G11770/AT5G59030/AT1G12840/AT5G67500/ATMG00640/AT3G28710/AT5G55290	42
GO:0032787	monocarboxylic acid metabolic process	52/868	489/21869	1.14305e-10	6.38964e-09	5.08556e-09	AT4G38970/AT5G07010/AT1G11840/AT3G50440/AT2G21330/AT3G12120/AT1G13930/AT3G44310/AT1G13440/AT1G05850/AT2G23610/AT2G01140/AT2G34590/AT5G10300/AT1G08110/AT3G55440/AT2G21170/AT1G54580/AT2G06050/AT3G11170/AT3G12780/AT3G15730/AT3G23820/AT4G31500/AT4G25050/AT3G52930/AT2G37040/AT5G63450/AT1G70480/AT1G54630/AT3G10850/AT3G12800/AT3G05020/AT1G59900/AT1G30120/AT2G22780/AT2G36460/AT3G06350/AT1G79550/AT4G30440/AT4G34350/AT5G47720/AT2G03440/AT4G05530/AT5G42890/AT5G63980/AT1G53280/AT1G07240/AT3G14990/AT3G06650/AT1G13280/AT5G54810	52
GO:0019319	hexose biosynthetic process	12/868	27/21869	1.42243e-10	7.69486e-09	6.1244e-09	AT4G38970/AT2G21330/AT4G37870/AT1G13440/AT2G01140/AT1G12780/AT3G55440/AT2G21170/AT3G12780/AT3G52930/AT2G36460/AT1G79550	12
GO:0043094	cellular metabolic compound salvage	19/868	82/21869	3.6301e-10	1.9024e-08	1.51414e-08	AT4G16450/AT4G38800/AT3G48680/AT1G23310/AT1G67350/AT2G31490/AT1G14450/AT1G49140/AT2G22780/AT1G27450/AT2G02050/AT4G14716/AT2G27730/AT4G00585/AT5G43850/AT4G34700/AT4G14710/AT5G66510/AT5G52840	19
GO:0006163	purine nucleotide metabolic process	30/868	201/21869	4.18964e-10	2.1291e-08	1.69456e-08	AT4G38970/AT2G21330/AT1G13440/AT2G01140/AT4G32260/AT2G34590/AT3G55440/AT2G21170/ATCG00130/AT3G12780/AT3G52930/ATCG00470/AT1G09430/AT5G47030/AT1G51650/AT5G13450/AT4G29480/AT1G59900/AT3G52300/AT1G30120/AT2G36460/AT1G27450/AT1G10700/AT1G79550/AT1G76490/AT2G20420/AT4G11010/AT3G06650/ATMG00640/AT2G38040	30
GO:0009767	photosynthetic electron transport chain	16/868	58/21869	5.53829e-10	2.69419e-08	2.14433e-08	AT5G66570/AT1G55670/ATCG00680/AT1G60950/AT4G03280/AT5G64040/AT1G08380/ATCG00570/AT1G67740/ATCG00020/AT4G05180/ATCG00580/AT4G21280/AT4G22890/AT2G46820/ATCG00540	16
GO:0006094	gluconeogenesis	11/868	24/21869	5.62294e-10	2.69419e-08	2.14433e-08	AT4G38970/AT2G21330/AT4G37870/AT1G13440/AT2G01140/AT3G55440/AT2G21170/AT3G12780/AT3G52930/AT2G36460/AT1G79550	11
GO:0009150	purine ribonucleotide metabolic process	29/868	193/21869	6.96672e-10	3.24533e-08	2.58298e-08	AT4G38970/AT2G21330/AT1G13440/AT2G01140/AT4G32260/AT2G34590/AT3G55440/AT2G21170/ATCG00130/AT3G12780/AT3G52930/ATCG00470/AT1G09430/AT5G47030/AT1G51650/AT5G13450/AT4G29480/AT1G59900/AT3G52300/AT1G30120/AT2G36460/AT1G27450/AT1G79550/AT1G76490/AT2G20420/AT4G11010/AT3G06650/ATMG00640/AT2G38040	29
GO:0006979	response to oxidative stress	47/868	451/21869	1.76385e-09	7.99453e-08	6.36291e-08	AT4G21960/AT1G19570/AT1G77120/AT3G21770/AT1G20620/AT1G35720/AT1G08830/AT4G25100/AT2G28190/AT1G52760/AT3G30775/AT5G55120/AT2G06050/AT3G23400/AT3G17800/AT1G65980/AT3G28200/AT3G57520/AT2G39770/AT5G07470/AT1G77370/AT3G10920/AT3G11630/AT2G37040/AT4G21860/AT2G17420/AT4G23100/AT2G22080/AT1G11650/AT5G52310/AT3G03100/AT5G07460/AT5G16470/AT5G20500/AT3G12260/AT1G51400/AT5G42980/AT5G06720/AT1G64750/AT3G15360/AT5G63980/AT3G62030/AT3G06050/AT3G14990/AT5G61640/AT1G07890/AT5G54810	47
GO:0009853	photorespiration	14/868	47/21869	2.18771e-09	9.65472e-08	7.68427e-08	AT4G16450/AT3G48680/AT1G23310/AT1G67350/AT2G31490/AT1G14450/AT1G49140/AT2G22780/AT2G02050/AT2G27730/AT4G00585/AT4G34700/AT5G66510/AT5G52840	14
GO:0010193	response to ozone	12/868	33/21869	2.32952e-09	1.0017e-07	7.97257e-08	AT1G19570/AT1G08830/AT4G25100/AT2G28190/AT5G55120/AT2G06050/AT3G23400/AT3G17800/AT2G39770/AT4G23100/AT1G11650/AT1G51400	12
GO:0009117	nucleotide metabolic process	34/868	270/21869	2.87053e-09	1.20347e-07	9.57852e-08	AT4G38970/AT2G21330/AT1G13440/AT2G01140/AT4G32260/AT2G34590/AT3G55440/AT2G21170/ATCG00130/AT3G12780/AT3G52930/AT5G20070/ATCG00470/AT1G09430/AT5G47030/AT1G51650/AT5G13450/AT4G29480/AT1G59900/AT3G52300/AT1G30120/AT2G36460/AT1G27450/AT1G10700/AT4G18930/AT1G79550/AT1G76490/AT1G53280/AT2G20420/AT3G14990/AT4G11010/AT3G06650/ATMG00640/AT2G38040	34
GO:0009642	response to light intensity	24/868	146/21869	3.29714e-09	1.34861e-07	1.07337e-07	AT3G54890/AT5G66570/AT5G46110/AT2G42540/AT3G61470/AT1G61520/AT5G54270/AT3G27690/AT3G47470/AT1G60950/AT1G08830/AT4G25100/AT2G28190/AT1G67740/AT2G05100/AT1G31812/AT2G41100/AT1G03600/AT1G34000/AT1G01470/AT2G41430/AT5G42890/AT3G18780/AT3G62030	24
GO:0006534	cysteine metabolic process	11/868	28/21869	4.18062e-09	1.66926e-07	1.32858e-07	AT3G61440/AT4G14880/AT5G56760/AT3G13110/AT3G01120/AT1G79230/AT2G43750/AT1G16460/AT1G48420/AT3G59760/AT3G62030	11
GO:0010043	response to zinc ion	13/868	43/21869	6.72306e-09	2.62199e-07	2.08686e-07	AT2G30860/AT1G19570/AT5G17920/AT1G52760/AT3G55440/AT1G65930/AT1G04410/AT3G10920/AT2G32520/AT1G57720/AT4G39260/AT4G38220/AT3G07720	13
GO:0006753	nucleoside phosphate metabolic process	34/868	280/21869	7.34145e-09	2.7981e-07	2.22702e-07	AT4G38970/AT2G21330/AT1G13440/AT2G01140/AT4G32260/AT2G34590/AT3G55440/AT2G21170/ATCG00130/AT3G12780/AT3G52930/AT5G20070/ATCG00470/AT1G09430/AT5G47030/AT1G51650/AT5G13450/AT4G29480/AT1G59900/AT3G52300/AT1G30120/AT2G36460/AT1G27450/AT1G10700/AT4G18930/AT1G79550/AT1G76490/AT1G53280/AT2G20420/AT3G14990/AT4G11010/AT3G06650/ATMG00640/AT2G38040	34
GO:0019693	ribose phosphate metabolic process	30/868	228/21869	8.78925e-09	3.27546e-07	2.60696e-07	AT4G38970/AT2G21330/AT1G13440/AT2G01140/AT4G32260/AT2G34590/AT3G55440/AT2G21170/ATCG00130/AT3G12780/AT3G52930/ATCG00470/AT1G09430/AT5G47030/AT1G51650/AT5G13450/AT4G29480/AT1G59900/AT3G52300/AT1G30120/AT2G36460/AT1G27450/AT1G10700/AT1G79550/AT1G76490/AT2G20420/AT4G11010/AT3G06650/ATMG00640/AT2G38040	30
GO:0006081	cellular aldehyde metabolic process	14/868	52/21869	9.41591e-09	3.43271e-07	2.73212e-07	AT1G77120/AT1G11840/AT5G43940/AT1G08110/AT3G55440/AT2G21170/AT2G41530/AT3G10850/AT1G54100/AT1G44170/AT4G34350/AT5G42890/AT1G53280/AT3G14990	14
GO:0006119	oxidative phosphorylation	15/868	61/21869	1.08466e-08	3.87014e-07	3.08028e-07	AT4G37830/ATCG00130/AT4G32470/ATCG00470/ATCG01050/AT3G10860/AT3G03070/AT1G51650/AT5G13450/AT4G02580/AT5G08530/AT4G34700/AT2G46505/AT3G52730/AT3G07480	15
GO:0006006	glucose metabolic process	13/868	45/21869	1.24665e-08	4.35549e-07	3.46657e-07	AT3G26650/AT4G38970/AT2G21330/AT4G37870/AT1G13440/AT2G01140/AT5G55120/AT3G55440/AT2G21170/AT3G12780/AT3G52930/AT2G36460/AT1G79550	13
GO:0016051	carbohydrate biosynthetic process	39/868	358/21869	1.27945e-08	4.37885e-07	3.48516e-07	AT3G26650/AT4G38970/AT2G31390/AT2G21330/AT4G37870/AT1G13440/AT2G47400/AT1G05850/AT2G22240/AT2G01140/AT1G12780/AT5G55120/AT3G55440/AT2G21170/AT2G14750/AT3G12780/AT5G60920/AT2G39770/AT1G30230/AT3G52930/AT3G15480/AT5G61410/AT4G39350/AT1G71690/AT4G39800/AT4G17090/AT5G05170/AT3G25140/AT2G36460/AT5G28840/AT1G79550/AT3G02870/AT2G45790/AT5G49720/AT4G32410/AT5G65810/AT5G09870/AT1G12840/AT5G67210	39
GO:0009259	ribonucleotide metabolic process	29/868	219/21869	1.34255e-08	4.50292e-07	3.58391e-07	AT4G38970/AT2G21330/AT1G13440/AT2G01140/AT4G32260/AT2G34590/AT3G55440/AT2G21170/ATCG00130/AT3G12780/AT3G52930/ATCG00470/AT1G09430/AT5G47030/AT1G51650/AT5G13450/AT4G29480/AT1G59900/AT3G52300/AT1G30120/AT2G36460/AT1G27450/AT1G79550/AT1G76490/AT2G20420/AT4G11010/AT3G06650/ATMG00640/AT2G38040	29
GO:0010038	response to metal ion	28/868	207/21869	1.48934e-08	4.8973e-07	3.89779e-07	AT2G30860/AT1G19570/ATCG00490/AT1G20340/AT4G14880/AT5G17920/AT1G08830/AT3G22890/AT1G13440/AT4G20260/AT4G25100/AT2G28190/AT1G52760/AT3G55440/AT1G65930/AT3G12780/AT1G04410/AT3G10920/AT4G23100/AT1G59900/AT2G32520/AT1G48420/AT1G57720/AT4G39260/AT4G26570/AT3G48670/AT4G38220/AT3G07720	28
GO:0005996	monosaccharide metabolic process	22/868	138/21869	2.63467e-08	8.4968e-07	6.76267e-07	AT1G19570/AT3G26650/AT4G38970/AT2G31390/AT2G21330/AT4G37870/AT1G13440/AT2G01140/AT1G12780/AT5G55120/AT3G55440/AT2G21170/AT3G12780/AT2G39770/AT3G52930/AT5G61410/AT2G36460/AT5G28840/AT1G79550/AT3G02870/AT2G45790/AT1G63290	22
GO:0006555	methionine metabolic process	10/868	26/21869	2.74464e-08	8.68445e-07	6.91202e-07	AT3G17390/AT5G17920/AT2G44160/AT3G03780/AT4G38800/AT3G01120/AT4G14716/AT5G43850/AT3G59970/AT4G14710	10
GO:0034599	cellular response to oxidative stress	16/868	76/21869	3.84098e-08	1.19284e-06	9.49389e-07	AT1G19570/AT1G08830/AT4G25100/AT2G28190/AT1G65980/AT5G07470/AT1G77370/AT3G10920/AT2G17420/AT5G07460/AT5G16470/AT5G20500/AT3G06050/AT3G14990/AT5G61640/AT1G07890	16
GO:0044282	small molecule catabolic process	30/868	246/21869	5.06858e-08	1.54546e-06	1.23004e-06	AT1G77120/AT1G11840/AT1G65960/AT3G04520/AT5G43940/AT3G30775/AT5G36160/AT1G08110/AT3G55440/AT2G21170/AT5G61410/AT2G37040/AT2G41530/AT3G10850/AT5G28050/AT3G12800/AT1G23310/AT5G54390/AT2G22780/AT1G48420/AT3G02870/AT2G26080/AT1G11860/AT5G47720/AT1G63290/AT5G42890/AT5G63980/AT1G05620/AT2G36310/AT4G13930	30
GO:0009808	lignin metabolic process	15/868	68/21869	5.26323e-08	1.57615e-06	1.25447e-06	AT3G17390/AT4G34050/AT2G40890/AT1G05850/AT1G15950/AT2G30490/AT3G19820/AT5G52240/AT5G54160/AT1G30230/AT5G48930/AT2G37040/AT5G05170/AT1G12840/AT1G07890	15
GO:0009086	methionine biosynthetic process	9/868	22/21869	7.32345e-08	2.15464e-06	1.71489e-06	AT5G17920/AT2G44160/AT3G03780/AT4G38800/AT3G01120/AT4G14716/AT5G43850/AT3G59970/AT4G14710	9
GO:0062197	cellular response to chemical stress	20/868	123/21869	8.02334e-08	2.31985e-06	1.84639e-06	AT1G19570/AT1G08830/AT4G20260/AT4G25100/AT2G28190/AT1G65980/AT2G03680/AT5G07470/AT1G77370/AT3G10920/AT1G53210/AT2G17420/AT5G07460/AT5G16470/AT5G20500/AT4G16830/AT3G06050/AT3G14990/AT5G61640/AT1G07890	20
GO:0017014	protein nitrosylation	8/868	17/21869	1.05421e-07	2.94652e-06	2.34516e-06	AT3G26650/ATCG00490/AT1G20620/AT3G55440/AT4G05180/AT4G21280/AT3G12780/AT3G52880	8
GO:0018119	peptidyl-cysteine S-nitrosylation	8/868	17/21869	1.05421e-07	2.94652e-06	2.34516e-06	AT3G26650/ATCG00490/AT1G20620/AT3G55440/AT4G05180/AT4G21280/AT3G12780/AT3G52880	8
GO:0009070	serine family amino acid biosynthetic process	12/868	45/21869	1.21667e-07	3.34484e-06	2.66218e-06	AT3G61440/AT4G14880/AT3G04520/AT5G56760/AT1G17745/AT4G35630/AT3G13110/AT1G23310/AT2G43750/AT3G59760/AT3G62030/AT4G13930	12
GO:0009414	response to water deprivation	40/868	406/21869	1.32719e-07	3.58983e-06	2.85718e-06	AT2G42540/AT1G73330/AT5G15960/AT1G77120/AT3G27690/AT1G29395/AT2G30870/AT2G37180/AT3G53420/AT1G35720/AT1G05850/AT4G20260/AT1G74920/AT2G05100/AT4G39730/AT3G16640/AT3G30775/AT2G15970/AT2G16600/AT1G56280/AT2G37170/AT1G74520/AT3G61890/AT5G15970/AT2G37040/AT1G69700/AT5G52310/AT1G20450/AT5G50720/AT1G54100/AT1G44170/AT2G45960/AT1G12610/AT1G01470/AT2G41430/AT3G63520/AT3G61430/AT5G63980/AT1G07240/AT2G20890	40
GO:0009611	response to wounding	29/868	243/21869	1.35199e-07	3.59886e-06	2.86436e-06	AT1G74100/AT2G24850/AT4G39980/AT1G72450/AT2G28900/AT2G27690/AT5G10300/AT2G30490/AT4G24220/AT3G51450/AT2G06050/AT3G17800/AT3G16470/AT2G26690/AT2G37040/AT5G63450/AT1G70700/AT1G26630/AT5G14780/AT5G09810/AT5G52310/AT3G21240/AT1G51680/AT1G51400/AT2G20990/AT1G51760/AT1G01470/AT2G34600/AT1G74950	29
GO:1901615	organic hydroxy compound metabolic process	36/868	347/21869	1.5855e-07	4.15452e-06	3.30661e-06	AT1G11840/AT3G50440/AT1G13930/AT5G54770/AT5G43940/AT1G05850/AT2G23610/AT2G22240/AT5G10300/AT1G08110/AT3G55440/AT2G21170/AT1G78490/AT1G65930/AT3G19820/AT5G54160/AT1G11680/AT2G37040/AT1G30530/AT4G39800/AT3G10850/AT1G74470/AT5G13710/AT5G47110/AT3G63410/AT5G54390/AT1G78570/AT3G06350/AT3G02870/AT2G03440/AT1G76490/AT5G63980/AT1G53280/AT1G07240/AT3G14990/AT1G50430	36
GO:0072522	purine-containing compound biosynthetic process	19/868	117/21869	1.72189e-07	4.44247e-06	3.5358e-06	AT4G32260/AT2G34590/ATCG00130/ATCG00470/AT1G09430/AT5G47030/AT3G02470/AT1G51650/AT5G13450/AT4G29480/AT1G59900/AT3G52300/AT1G30120/AT1G27450/AT1G10700/AT4G11010/AT3G06650/ATMG00640/AT2G38040	19
GO:0009415	response to water	40/868	416/21869	2.52741e-07	6.42192e-06	5.11126e-06	AT2G42540/AT1G73330/AT5G15960/AT1G77120/AT3G27690/AT1G29395/AT2G30870/AT2G37180/AT3G53420/AT1G35720/AT1G05850/AT4G20260/AT1G74920/AT2G05100/AT4G39730/AT3G16640/AT3G30775/AT2G15970/AT2G16600/AT1G56280/AT2G37170/AT1G74520/AT3G61890/AT5G15970/AT2G37040/AT1G69700/AT5G52310/AT1G20450/AT5G50720/AT1G54100/AT1G44170/AT2G45960/AT1G12610/AT1G01470/AT2G41430/AT3G63520/AT3G61430/AT5G63980/AT1G07240/AT2G20890	40
GO:0006164	purine nucleotide biosynthetic process	18/868	110/21869	3.21539e-07	8.04806e-06	6.40551e-06	AT4G32260/AT2G34590/ATCG00130/ATCG00470/AT1G09430/AT5G47030/AT1G51650/AT5G13450/AT4G29480/AT1G59900/AT3G52300/AT1G30120/AT1G27450/AT1G10700/AT4G11010/AT3G06650/ATMG00640/AT2G38040	18
GO:0022904	respiratory electron transport chain	13/868	59/21869	4.13117e-07	1.01882e-05	8.10886e-06	ATCG00720/AT4G37830/AT4G32470/ATCG01050/AT3G10860/AT3G03070/AT4G02580/AT5G08530/AT4G34700/AT2G46505/AT3G52730/AT5G52840/AT3G07480	13
GO:0019318	hexose metabolic process	16/868	90/21869	4.52841e-07	1.1006e-05	8.75976e-06	AT3G26650/AT4G38970/AT2G31390/AT2G21330/AT4G37870/AT1G13440/AT2G01140/AT1G12780/AT5G55120/AT3G55440/AT2G21170/AT3G12780/AT3G52930/AT2G36460/AT1G79550/AT2G45790	16
GO:0000302	response to reactive oxygen species	22/868	162/21869	4.79757e-07	1.14936e-05	9.14785e-06	AT1G19570/AT1G77120/AT1G20620/AT1G08830/AT4G25100/AT2G28190/AT1G52760/AT5G55120/AT2G06050/AT3G23400/AT3G17800/AT2G39770/AT3G10920/AT2G17420/AT4G23100/AT1G11650/AT5G52310/AT5G16470/AT1G51400/AT5G42980/AT1G64750/AT1G07890	22
GO:0006812	cation transport	37/868	379/21869	4.89578e-07	1.15637e-05	9.20364e-06	AT1G35720/AT1G19910/AT4G32260/AT4G11150/AT4G32530/ATCG00130/AT2G28910/AT4G38920/AT5G20650/AT4G02620/AT4G26710/AT4G34720/ATCG00470/AT1G53210/AT1G75630/AT5G47030/AT1G76030/AT4G23710/AT1G71880/AT1G78900/ATCG01050/AT4G27500/AT2G16510/AT1G51650/AT5G13450/AT4G29480/AT3G42050/AT3G52300/AT5G36290/AT1G64200/AT4G38510/AT5G11770/AT5G59030/AT1G12840/ATMG00640/AT3G28710/AT5G55290	37
GO:0009152	purine ribonucleotide biosynthetic process	17/868	104/21869	6.91049e-07	1.60957e-05	1.28107e-05	AT4G32260/AT2G34590/ATCG00130/ATCG00470/AT1G09430/AT5G47030/AT1G51650/AT5G13450/AT4G29480/AT1G59900/AT3G52300/AT1G30120/AT1G27450/AT4G11010/AT3G06650/ATMG00640/AT2G38040	17
GO:0009644	response to high light intensity	13/868	63/21869	9.22659e-07	2.11959e-05	1.687e-05	AT3G54890/AT5G66570/AT2G42540/AT3G61470/AT1G61520/AT5G54270/AT3G27690/AT3G47470/AT1G67740/AT2G05100/AT1G01470/AT2G41430/AT3G18780	13
GO:0006739	NADP metabolic process	11/868	46/21869	1.34937e-06	3.05797e-05	2.43386e-05	AT1G55670/AT4G38970/AT2G21330/AT3G49360/AT2G01140/AT1G65930/AT3G52930/AT5G20070/AT5G61410/AT2G36460/AT1G63290	11
GO:0006563	L-serine metabolic process	9/868	30/21869	1.58188e-06	3.44521e-05	2.74207e-05	AT3G61440/AT4G14880/AT5G56760/AT1G17745/AT4G35630/AT3G13110/AT2G43750/AT3G59760/AT4G13930	9
GO:0006833	water transport	9/868	30/21869	1.58188e-06	3.44521e-05	2.74207e-05	AT2G39010/AT2G36830/AT2G37180/AT3G53420/AT2G37170/AT3G16240/AT4G35100/AT2G45960/AT3G61430	9
GO:0042044	fluid transport	9/868	30/21869	1.58188e-06	3.44521e-05	2.74207e-05	AT2G39010/AT2G36830/AT2G37180/AT3G53420/AT2G37170/AT3G16240/AT4G35100/AT2G45960/AT3G61430	9
GO:0001101	response to acid chemical	40/868	448/21869	1.68302e-06	3.61849e-05	2.87998e-05	AT2G42540/AT1G73330/AT5G15960/AT1G77120/AT3G27690/AT1G29395/AT2G30870/AT2G37180/AT3G53420/AT1G35720/AT1G05850/AT4G20260/AT1G74920/AT2G05100/AT4G39730/AT3G16640/AT3G30775/AT2G15970/AT2G16600/AT1G56280/AT2G37170/AT1G74520/AT3G61890/AT5G15970/AT2G37040/AT1G69700/AT5G52310/AT1G20450/AT5G50720/AT1G54100/AT1G44170/AT2G45960/AT1G12610/AT1G01470/AT2G41430/AT3G63520/AT3G61430/AT5G63980/AT1G07240/AT2G20890	40
GO:0000103	sulfate assimilation	8/868	23/21869	1.71921e-06	3.64952e-05	2.90468e-05	AT3G22890/AT2G14750/AT5G39950/AT4G04610/AT5G54390/AT5G04590/AT5G63980/AT1G19920	8
GO:0001666	response to hypoxia	28/868	268/21869	3.24383e-06	6.79988e-05	5.41207e-05	AT4G33070/AT5G19240/AT1G77120/AT3G02550/AT1G19530/AT3G50440/AT4G27450/AT3G03270/AT1G74940/AT2G16060/AT3G30775/AT1G73010/AT3G14230/AT5G19550/AT1G31812/AT5G44730/AT2G41100/AT1G78850/AT1G23310/AT3G10040/AT1G10140/AT5G64260/AT2G36460/AT4G30440/AT3G52800/AT5G15120/AT2G41430/AT1G53910	28
GO:0006575	cellular modified amino acid metabolic process	18/868	129/21869	3.50342e-06	7.25339e-05	5.77302e-05	AT1G78370/AT2G30860/AT1G19570/AT2G30870/AT1G74920/AT2G44160/AT3G12290/AT5G41210/AT5G02790/AT1G27130/AT4G39800/AT4G23100/AT1G50480/AT1G57720/AT1G53580/AT3G59970/AT4G31290/AT4G13930	18
GO:0006090	pyruvate metabolic process	14/868	82/21869	3.87324e-06	7.92125e-05	6.30458e-05	AT4G38970/AT2G21330/AT1G13440/AT2G01140/AT2G34590/AT3G55440/AT2G21170/AT3G12780/AT3G52930/AT1G59900/AT1G30120/AT2G36460/AT1G79550/AT4G34350	14
GO:0009205	purine ribonucleoside triphosphate metabolic process	10/868	42/21869	4.26815e-06	8.42081e-05	6.70219e-05	AT4G32260/ATCG00130/ATCG00470/AT5G47030/AT1G51650/AT5G13450/AT4G29480/AT3G52300/AT4G11010/ATMG00640	10
GO:0009206	purine ribonucleoside triphosphate biosynthetic process	10/868	42/21869	4.26815e-06	8.42081e-05	6.70219e-05	AT4G32260/ATCG00130/ATCG00470/AT5G47030/AT1G51650/AT5G13450/AT4G29480/AT3G52300/AT4G11010/ATMG00640	10
GO:0019646	aerobic electron transport chain	10/868	42/21869	4.26815e-06	8.42081e-05	6.70219e-05	AT4G37830/AT4G32470/AT3G10860/AT3G03070/AT4G02580/AT5G08530/AT4G34700/AT2G46505/AT3G52730/AT3G07480	10
GO:0036293	response to decreased oxygen levels	28/868	272/21869	4.3201e-06	8.42419e-05	6.70488e-05	AT4G33070/AT5G19240/AT1G77120/AT3G02550/AT1G19530/AT3G50440/AT4G27450/AT3G03270/AT1G74940/AT2G16060/AT3G30775/AT1G73010/AT3G14230/AT5G19550/AT1G31812/AT5G44730/AT2G41100/AT1G78850/AT1G23310/AT3G10040/AT1G10140/AT5G64260/AT2G36460/AT4G30440/AT3G52800/AT5G15120/AT2G41430/AT1G53910	28
GO:0019748	secondary metabolic process	34/868	367/21869	4.51775e-06	8.70835e-05	6.93104e-05	AT1G78370/AT2G30860/AT1G74100/AT3G17390/AT2G30870/AT1G13930/AT4G34050/AT2G40890/AT1G05850/AT1G63030/AT1G15950/AT2G30490/AT2G14750/AT4G30530/AT3G19820/AT5G52240/AT4G31500/AT5G54160/AT1G30230/AT5G41210/AT3G16400/AT5G48930/AT1G27130/AT2G37040/AT5G05170/AT4G23100/AT3G21240/AT1G28680/AT1G51680/AT4G30550/AT1G12610/AT2G03440/AT1G12840/AT1G07890	34
GO:0070482	response to oxygen levels	28/868	273/21869	4.63601e-06	8.83477e-05	7.03166e-05	AT4G33070/AT5G19240/AT1G77120/AT3G02550/AT1G19530/AT3G50440/AT4G27450/AT3G03270/AT1G74940/AT2G16060/AT3G30775/AT1G73010/AT3G14230/AT5G19550/AT1G31812/AT5G44730/AT2G41100/AT1G78850/AT1G23310/AT3G10040/AT1G10140/AT5G64260/AT2G36460/AT4G30440/AT3G52800/AT5G15120/AT2G41430/AT1G53910	28
GO:0009066	aspartate family amino acid metabolic process	12/868	62/21869	4.91293e-06	9.16382e-05	7.29355e-05	AT3G17390/AT3G04520/AT5G17920/AT2G44160/AT5G19550/AT3G03780/AT4G38800/AT3G01120/AT4G14716/AT5G43850/AT3G59970/AT4G14710	12
GO:0006754	ATP biosynthetic process	9/868	34/21869	5.02726e-06	9.16382e-05	7.29355e-05	AT4G32260/ATCG00130/ATCG00470/AT5G47030/AT1G51650/AT5G13450/AT4G29480/AT3G52300/ATMG00640	9
GO:0015985	energy coupled proton transport, down electrochemical gradient	9/868	34/21869	5.02726e-06	9.16382e-05	7.29355e-05	AT4G32260/ATCG00130/ATCG00470/AT5G47030/AT1G51650/AT5G13450/AT4G29480/AT3G52300/ATMG00640	9
GO:0015986	ATP synthesis coupled proton transport	9/868	34/21869	5.02726e-06	9.16382e-05	7.29355e-05	AT4G32260/ATCG00130/ATCG00470/AT5G47030/AT1G51650/AT5G13450/AT4G29480/AT3G52300/ATMG00640	9
GO:0009145	purine nucleoside triphosphate biosynthetic process	10/868	43/21869	5.36494e-06	9.57129e-05	7.61786e-05	AT4G32260/ATCG00130/ATCG00470/AT5G47030/AT1G51650/AT5G13450/AT4G29480/AT3G52300/AT4G11010/ATMG00640	10
GO:0042775	mitochondrial ATP synthesis coupled electron transport	10/868	43/21869	5.36494e-06	9.57129e-05	7.61786e-05	AT4G37830/AT4G32470/AT3G10860/AT3G03070/AT4G02580/AT5G08530/AT4G34700/AT2G46505/AT3G52730/AT3G07480	10
GO:0046390	ribose phosphate biosynthetic process	18/868	133/21869	5.4409e-06	9.60461e-05	7.64438e-05	AT4G32260/AT2G34590/ATCG00130/ATCG00470/AT1G09430/AT5G47030/AT1G51650/AT5G13450/AT4G29480/AT1G59900/AT3G52300/AT1G30120/AT1G27450/AT1G10700/AT4G11010/AT3G06650/ATMG00640/AT2G38040	18
GO:0042773	ATP synthesis coupled electron transport	11/868	53/21869	5.98168e-06	0.000104492	8.31663e-05	AT4G37830/AT4G32470/ATCG01050/AT3G10860/AT3G03070/AT4G02580/AT5G08530/AT4G34700/AT2G46505/AT3G52730/AT3G07480	11
GO:0006740	NADPH regeneration	9/868	35/21869	6.53025e-06	0.000112899	8.98574e-05	AT1G55670/AT4G38970/AT2G21330/AT3G49360/AT2G01140/AT3G52930/AT5G61410/AT2G36460/AT1G63290	9
GO:1990748	cellular detoxification	10/868	44/21869	6.69753e-06	0.00011461	9.12188e-05	AT1G19570/AT1G77120/AT5G43940/AT1G08830/AT4G25100/AT2G28190/AT3G10920/AT2G41530/AT2G17420/AT3G29200	10
GO:0019344	cysteine biosynthetic process	7/868	20/21869	7.46098e-06	0.000125387	9.97968e-05	AT3G61440/AT4G14880/AT5G56760/AT3G13110/AT2G43750/AT3G59760/AT3G62030	7
GO:0009698	phenylpropanoid metabolic process	18/868	136/21869	7.47689e-06	0.000125387	9.97968e-05	AT3G17390/AT4G34050/AT2G40890/AT1G05850/AT1G15950/AT2G30490/AT3G19820/AT5G52240/AT5G54160/AT1G30230/AT5G48930/AT2G37040/AT5G05170/AT3G21240/AT1G28680/AT1G51680/AT1G12840/AT1G07890	18
GO:0097237	cellular response to toxic substance	10/868	45/21869	8.30693e-06	0.000137928	0.000109778	AT1G19570/AT1G77120/AT5G43940/AT1G08830/AT4G25100/AT2G28190/AT3G10920/AT2G41530/AT2G17420/AT3G29200	10
GO:0009809	lignin biosynthetic process	11/868	55/21869	8.73389e-06	0.000143595	0.000114289	AT3G17390/AT4G34050/AT2G40890/AT1G05850/AT1G15950/AT5G52240/AT5G54160/AT5G48930/AT5G05170/AT1G12840/AT1G07890	11
GO:0009144	purine nucleoside triphosphate metabolic process	10/868	46/21869	1.02396e-05	0.000166716	0.000132691	AT4G32260/ATCG00130/ATCG00470/AT5G47030/AT1G51650/AT5G13450/AT4G29480/AT3G52300/AT4G11010/ATMG00640	10
GO:0009651	response to salt stress	40/868	483/21869	1.03741e-05	0.000167282	0.000133141	AT2G42540/AT1G77120/AT1G13930/AT1G35720/AT1G08830/AT1G06040/AT1G05850/AT4G20260/AT1G16850/AT1G74920/AT4G32150/AT3G23490/AT2G28190/AT4G39730/AT4G30996/AT1G74520/AT5G60920/AT2G03680/AT3G61890/AT2G39770/AT1G53210/AT4G23650/AT1G69700/AT3G48680/AT5G52310/AT5G50720/AT1G54100/AT3G55610/AT1G44170/AT2G45960/AT1G12610/AT2G03440/AT4G22330/AT5G49720/AT4G16830/AT4G32410/AT5G63980/AT3G62030/AT5G08590/AT1G30580	40
GO:0009260	ribonucleotide biosynthetic process	17/868	128/21869	1.27006e-05	0.000202847	0.000161447	AT4G32260/AT2G34590/ATCG00130/ATCG00470/AT1G09430/AT5G47030/AT1G51650/AT5G13450/AT4G29480/AT1G59900/AT3G52300/AT1G30120/AT1G27450/AT4G11010/AT3G06650/ATMG00640/AT2G38040	17
GO:0006535	cysteine biosynthetic process from serine	6/868	15/21869	1.41362e-05	0.000223645	0.000178001	AT3G61440/AT4G14880/AT5G56760/AT3G13110/AT2G43750/AT3G59760	6
GO:0009769	photosynthesis, light harvesting in photosystem II	5/868	10/21869	2.07756e-05	0.000325613	0.000259158	AT2G34420/AT5G54270/AT3G27690/AT2G05100/ATCG00580	5
GO:0009073	aromatic amino acid family biosynthetic process	10/868	51/21869	2.68211e-05	0.000416472	0.000331473	AT4G39980/AT5G22630/AT4G31500/AT1G48850/AT3G54640/AT1G25220/AT1G22410/AT3G29200/AT2G22250/AT5G54810	10
GO:0006165	nucleoside diphosphate phosphorylation	11/868	62/21869	2.88036e-05	0.00044188	0.000351696	AT4G38970/AT2G21330/AT1G13440/AT2G01140/AT3G55440/AT2G21170/AT3G12780/AT3G52930/AT2G36460/AT1G79550/AT4G11010	11
GO:0009269	response to desiccation	7/868	24/21869	2.89844e-05	0.00044188	0.000351696	AT3G27690/AT2G37180/AT2G05100/AT5G52310/AT1G54100/AT1G44170/AT1G01470	7
GO:0009226	nucleotide-sugar biosynthetic process	9/868	42/21869	3.21374e-05	0.000485535	0.000386441	AT1G08200/AT3G29360/AT1G12780/AT2G39770/AT2G27860/AT5G39320/AT1G78570/AT1G63000/AT2G45790	9
GO:0006098	pentose-phosphate shunt	8/868	33/21869	3.42087e-05	0.000512214	0.000407675	AT4G38970/AT2G21330/AT3G49360/AT2G01140/AT3G52930/AT5G61410/AT2G36460/AT1G63290	8
GO:0046686	response to cadmium ion	12/868	75/21869	3.70294e-05	0.000549542	0.000437385	AT2G30860/ATCG00490/AT4G14880/AT3G22890/AT1G13440/AT4G25100/AT1G52760/AT3G12780/AT4G23100/AT1G59900/AT1G48420/AT3G48670	12
GO:0071456	cellular response to hypoxia	24/868	242/21869	3.77225e-05	0.000550752	0.000438348	AT4G33070/AT5G19240/AT1G77120/AT3G02550/AT1G19530/AT3G50440/AT4G27450/AT3G03270/AT1G74940/AT2G16060/AT3G30775/AT1G73010/AT5G19550/AT5G44730/AT2G41100/AT1G78850/AT3G10040/AT1G10140/AT5G64260/AT2G36460/AT4G30440/AT3G52800/AT5G15120/AT2G41430	24
GO:0009199	ribonucleoside triphosphate metabolic process	10/868	53/21869	3.80962e-05	0.000550752	0.000438348	AT4G32260/ATCG00130/ATCG00470/AT5G47030/AT1G51650/AT5G13450/AT4G29480/AT3G52300/AT4G11010/ATMG00640	10
GO:0009201	ribonucleoside triphosphate biosynthetic process	10/868	53/21869	3.80962e-05	0.000550752	0.000438348	AT4G32260/ATCG00130/ATCG00470/AT5G47030/AT1G51650/AT5G13450/AT4G29480/AT3G52300/AT4G11010/ATMG00640	10
GO:0036294	cellular response to decreased oxygen levels	24/868	244/21869	4.30753e-05	0.000612181	0.000487239	AT4G33070/AT5G19240/AT1G77120/AT3G02550/AT1G19530/AT3G50440/AT4G27450/AT3G03270/AT1G74940/AT2G16060/AT3G30775/AT1G73010/AT5G19550/AT5G44730/AT2G41100/AT1G78850/AT3G10040/AT1G10140/AT5G64260/AT2G36460/AT4G30440/AT3G52800/AT5G15120/AT2G41430	24
GO:0071453	cellular response to oxygen levels	24/868	244/21869	4.30753e-05	0.000612181	0.000487239	AT4G33070/AT5G19240/AT1G77120/AT3G02550/AT1G19530/AT3G50440/AT4G27450/AT3G03270/AT1G74940/AT2G16060/AT3G30775/AT1G73010/AT5G19550/AT5G44730/AT2G41100/AT1G78850/AT3G10040/AT1G10140/AT5G64260/AT2G36460/AT4G30440/AT3G52800/AT5G15120/AT2G41430	24
GO:0006096	glycolytic process	10/868	54/21869	4.51079e-05	0.000630382	0.000501726	AT4G38970/AT2G21330/AT1G13440/AT2G01140/AT3G55440/AT2G21170/AT3G12780/AT3G52930/AT2G36460/AT1G79550	10
GO:0006757	ATP generation from ADP	10/868	54/21869	4.51079e-05	0.000630382	0.000501726	AT4G38970/AT2G21330/AT1G13440/AT2G01140/AT3G55440/AT2G21170/AT3G12780/AT3G52930/AT2G36460/AT1G79550	10
GO:0015977	carbon fixation	6/868	18/21869	4.73295e-05	0.000655964	0.000522087	AT3G26650/ATCG00490/AT2G47400/AT2G21170/AT3G12780/AT5G61410	6
GO:0046939	nucleotide phosphorylation	11/868	66/21869	5.26836e-05	0.000724184	0.000576383	AT4G38970/AT2G21330/AT1G13440/AT2G01140/AT3G55440/AT2G21170/AT3G12780/AT3G52930/AT2G36460/AT1G79550/AT4G11010	11
GO:0045454	cell redox homeostasis	9/868	45/21869	5.74085e-05	0.000782716	0.00062297	AT4G29670/AT5G42850/AT1G67740/AT1G65980/AT3G11630/AT2G17420/AT5G10860/AT5G58640/AT3G06050	9
GO:0019430	removal of superoxide radicals	5/868	12/21869	6.10915e-05	0.000797586	0.000634805	AT1G08830/AT4G25100/AT2G28190/AT3G10920/AT2G17420	5
GO:0030388	fructose 1,6-bisphosphate metabolic process	5/868	12/21869	6.10915e-05	0.000797586	0.000634805	AT4G38970/AT2G21330/AT2G01140/AT3G52930/AT2G36460	5
GO:0071450	cellular response to oxygen radical	5/868	12/21869	6.10915e-05	0.000797586	0.000634805	AT1G08830/AT4G25100/AT2G28190/AT3G10920/AT2G17420	5
GO:0071451	cellular response to superoxide	5/868	12/21869	6.10915e-05	0.000797586	0.000634805	AT1G08830/AT4G25100/AT2G28190/AT3G10920/AT2G17420	5
GO:0009135	purine nucleoside diphosphate metabolic process	10/868	56/21869	6.24754e-05	0.000797586	0.000634805	AT4G38970/AT2G21330/AT1G13440/AT2G01140/AT3G55440/AT2G21170/AT3G12780/AT3G52930/AT2G36460/AT1G79550	10
GO:0009179	purine ribonucleoside diphosphate metabolic process	10/868	56/21869	6.24754e-05	0.000797586	0.000634805	AT4G38970/AT2G21330/AT1G13440/AT2G01140/AT3G55440/AT2G21170/AT3G12780/AT3G52930/AT2G36460/AT1G79550	10
GO:0046031	ADP metabolic process	10/868	56/21869	6.24754e-05	0.000797586	0.000634805	AT4G38970/AT2G21330/AT1G13440/AT2G01140/AT3G55440/AT2G21170/AT3G12780/AT3G52930/AT2G36460/AT1G79550	10
GO:0009699	phenylpropanoid biosynthetic process	14/868	104/21869	6.25057e-05	0.000797586	0.000634805	AT3G17390/AT4G34050/AT2G40890/AT1G05850/AT1G15950/AT2G30490/AT5G52240/AT5G54160/AT5G48930/AT2G37040/AT5G05170/AT1G28680/AT1G12840/AT1G07890	14
GO:0009072	aromatic amino acid family metabolic process	12/868	79/21869	6.27796e-05	0.000797586	0.000634805	AT4G39980/AT5G36160/AT5G22630/AT4G31500/AT2G37040/AT1G48850/AT3G54640/AT1G25220/AT1G22410/AT3G29200/AT2G22250/AT5G54810	12
GO:0044550	secondary metabolite biosynthetic process	19/868	174/21869	6.57083e-05	0.000826335	0.000657686	AT1G74100/AT3G17390/AT4G34050/AT2G40890/AT1G05850/AT1G15950/AT2G30490/AT2G14750/AT4G30530/AT5G52240/AT4G31500/AT5G54160/AT5G48930/AT2G37040/AT5G05170/AT4G23100/AT1G28680/AT1G12840/AT1G07890	19
GO:0046185	aldehyde catabolic process	6/868	19/21869	6.68563e-05	0.000826335	0.000657686	AT1G77120/AT1G11840/AT5G43940/AT1G08110/AT2G41530/AT3G10850	6
GO:0010207	photosystem II assembly	7/868	27/21869	6.70134e-05	0.000826335	0.000657686	AT1G79040/AT5G66570/AT4G10340/ATCG00680/AT1G03600/AT1G34000/AT2G20890	7
GO:0050826	response to freezing	7/868	27/21869	6.70134e-05	0.000826335	0.000657686	AT2G42540/AT1G31812/AT5G10450/AT5G65430/AT1G12610/AT5G38480/AT5G63980	7
GO:0009067	aspartate family amino acid biosynthetic process	9/868	46/21869	6.8882e-05	0.000843176	0.00067109	AT5G17920/AT2G44160/AT3G03780/AT4G38800/AT3G01120/AT4G14716/AT5G43850/AT3G59970/AT4G14710	9
GO:0006099	tricarboxylic acid cycle	9/868	47/21869	8.22243e-05	0.000992016	0.000789553	AT5G67490/AT1G04410/AT1G47420/AT2G46390/AT2G46505/AT3G47833/AT5G43330/AT2G20420/AT5G62575	9
GO:0018198	peptidyl-cysteine modification	9/868	47/21869	8.22243e-05	0.000992016	0.000789553	AT3G26650/ATCG00490/AT1G20620/AT3G55440/AT4G05180/AT4G21280/AT3G12780/AT3G52880/AT5G15120	9
GO:0070542	response to fatty acid	21/868	208/21869	8.74853e-05	0.00104207	0.000829389	AT2G19590/AT3G16770/AT1G74100/AT1G19570/AT5G07010/AT2G24850/AT2G39730/AT1G72450/AT2G28900/AT1G28290/AT5G55120/AT3G51450/AT3G16470/AT3G55970/AT2G39770/AT2G26690/AT1G70700/AT2G34070/AT4G23100/AT2G34600/AT1G74950	21
GO:0009165	nucleotide biosynthetic process	18/868	163/21869	8.76156e-05	0.00104207	0.000829389	AT4G32260/AT2G34590/ATCG00130/ATCG00470/AT1G09430/AT5G47030/AT1G51650/AT5G13450/AT4G29480/AT1G59900/AT3G52300/AT1G30120/AT1G27450/AT1G10700/AT4G11010/AT3G06650/ATMG00640/AT2G38040	18
GO:0009636	response to toxic substance	19/868	178/21869	8.93407e-05	0.0010551	0.000839763	AT1G78370/AT2G30860/AT1G19570/AT5G54270/AT1G77120/AT3G61440/AT2G30870/AT3G44310/AT5G43940/AT1G08830/AT4G25100/AT2G28190/AT5G41210/AT3G10920/AT1G27130/AT2G41530/AT2G17420/AT3G29200/AT5G42980	19
GO:0009645	response to low light intensity stimulus	6/868	20/21869	9.23115e-05	0.00108256	0.000861619	AT3G54890/AT3G61470/AT1G61520/AT3G27690/AT3G47470/AT2G05100	6
GO:0009142	nucleoside triphosphate biosynthetic process	10/868	59/21869	9.90116e-05	0.00115307	0.000917739	AT4G32260/ATCG00130/ATCG00470/AT5G47030/AT1G51650/AT5G13450/AT4G29480/AT3G52300/AT4G11010/ATMG00640	10
GO:1901293	nucleoside phosphate biosynthetic process	18/868	166/21869	0.000110888	0.00128248	0.00102073	AT4G32260/AT2G34590/ATCG00130/ATCG00470/AT1G09430/AT5G47030/AT1G51650/AT5G13450/AT4G29480/AT1G59900/AT3G52300/AT1G30120/AT1G27450/AT1G10700/AT4G11010/AT3G06650/ATMG00640/AT2G38040	18
GO:1901137	carbohydrate derivative biosynthetic process	36/868	466/21869	0.00011805	0.00135596	0.00107922	AT1G74100/AT1G08200/AT3G29360/AT1G12780/AT4G32260/AT2G34590/AT3G55440/AT2G21170/AT2G14750/ATCG00130/AT3G12780/AT2G39770/AT4G31500/AT2G27860/ATCG00470/AT1G09430/AT5G47030/AT3G02470/AT5G39320/AT1G51650/AT4G23100/AT5G13450/AT4G29480/AT1G59900/AT3G52300/AT1G30120/AT1G78570/AT1G27450/AT1G10700/AT1G63000/AT2G45790/AT4G11010/AT3G06650/ATMG00640/AT1G32210/AT2G38040	36
GO:0035384	thioester biosynthetic process	6/868	21/21869	0.000124913	0.0014154	0.00112652	AT2G34590/AT1G09430/AT1G59900/AT1G30120/AT3G06650/AT2G38040	6
GO:0071616	acyl-CoA biosynthetic process	6/868	21/21869	0.000124913	0.0014154	0.00112652	AT2G34590/AT1G09430/AT1G59900/AT1G30120/AT3G06650/AT2G38040	6
GO:0009185	ribonucleoside diphosphate metabolic process	10/868	61/21869	0.0001323	0.00148904	0.00118514	AT4G38970/AT2G21330/AT1G13440/AT2G01140/AT3G55440/AT2G21170/AT3G12780/AT3G52930/AT2G36460/AT1G79550	10
GO:0098869	cellular oxidant detoxification	7/868	30/21869	0.000138462	0.001548	0.00123207	AT1G19570/AT1G08830/AT4G25100/AT2G28190/AT3G10920/AT2G17420/AT3G29200	7
GO:0072593	reactive oxygen species metabolic process	15/868	126/21869	0.000143963	0.0015736	0.00125244	AT1G19570/AT3G27690/AT1G20620/AT1G08830/AT4G25100/AT2G28190/AT2G05100/AT1G65980/AT3G10920/AT3G11630/AT2G17420/AT3G52880/AT3G06050/AT2G20890/AT1G07890	15
GO:0000303	response to superoxide	5/868	14/21869	0.000144504	0.0015736	0.00125244	AT1G08830/AT4G25100/AT2G28190/AT3G10920/AT2G17420	5
GO:0000305	response to oxygen radical	5/868	14/21869	0.000144504	0.0015736	0.00125244	AT1G08830/AT4G25100/AT2G28190/AT3G10920/AT2G17420	5
GO:0006120	mitochondrial electron transport, NADH to ubiquinone	5/868	14/21869	0.000144504	0.0015736	0.00125244	AT3G03070/AT4G02580/AT5G08530/AT4G34700/AT3G07480	5
GO:0098754	detoxification	17/868	155/21869	0.000148203	0.00160346	0.00127621	AT1G78370/AT2G30860/AT1G19570/AT1G77120/AT3G61440/AT2G30870/AT3G44310/AT5G43940/AT1G08830/AT4G25100/AT2G28190/AT5G41210/AT3G10920/AT1G27130/AT2G41530/AT2G17420/AT3G29200	17
GO:0042744	hydrogen peroxide catabolic process	7/868	31/21869	0.000172764	0.00185721	0.00147817	AT1G19570/AT1G20620/AT1G65980/AT3G11630/AT3G52880/AT3G06050/AT1G07890	7
GO:0051156	glucose 6-phosphate metabolic process	8/868	41/21869	0.000177743	0.00189856	0.00151108	AT4G38970/AT2G21330/AT3G49360/AT2G01140/AT3G52930/AT5G61410/AT2G36460/AT1G63290	8
GO:0009753	response to jasmonic acid	20/868	204/21869	0.000190111	0.00201782	0.001606	AT3G16770/AT1G74100/AT1G19570/AT5G07010/AT2G24850/AT2G39730/AT1G72450/AT2G28900/AT1G28290/AT5G55120/AT3G51450/AT3G16470/AT3G55970/AT2G39770/AT2G26690/AT1G70700/AT2G34070/AT4G23100/AT2G34600/AT1G74950	20
GO:0009132	nucleoside diphosphate metabolic process	11/868	76/21869	0.000195948	0.0020667	0.0016449	AT4G38970/AT2G21330/AT1G13440/AT2G01140/AT3G55440/AT2G21170/AT3G12780/AT3G52930/AT2G36460/AT1G79550/AT4G11010	11
GO:0009141	nucleoside triphosphate metabolic process	10/868	64/21869	0.000199638	0.00209246	0.0016654	AT4G32260/ATCG00130/ATCG00470/AT5G47030/AT1G51650/AT5G13450/AT4G29480/AT3G52300/AT4G11010/ATMG00640	10
GO:0043648	dicarboxylic acid metabolic process	12/868	89/21869	0.000202586	0.00210567	0.00167592	AT1G65960/AT4G39980/AT3G30775/AT5G19550/AT1G04410/AT1G48850/AT1G22410/AT2G22780/AT3G29200/AT3G06350/AT5G43330/AT4G13930	12
GO:0006085	acetyl-CoA biosynthetic process	5/868	15/21869	0.000209688	0.00210567	0.00167592	AT2G34590/AT1G09430/AT1G59900/AT1G30120/AT3G06650	5
GO:0006801	superoxide metabolic process	5/868	15/21869	0.000209688	0.00210567	0.00167592	AT1G08830/AT4G25100/AT2G28190/AT3G10920/AT2G17420	5
GO:0031333	negative regulation of protein-containing complex assembly	5/868	15/21869	0.000209688	0.00210567	0.00167592	AT4G29350/AT4G20260/AT1G76030/AT2G19760/AT4G38510	5
GO:0032272	negative regulation of protein polymerization	5/868	15/21869	0.000209688	0.00210567	0.00167592	AT4G29350/AT4G20260/AT1G76030/AT2G19760/AT4G38510	5
GO:0035999	tetrahydrofolate interconversion	5/868	15/21869	0.000209688	0.00210567	0.00167592	AT2G44160/AT3G12290/AT1G50480/AT3G59970/AT4G13930	5
GO:0046417	chorismate metabolic process	5/868	15/21869	0.000209688	0.00210567	0.00167592	AT4G39980/AT1G48850/AT1G22410/AT3G29200/AT3G06350	5
GO:0009225	nucleotide-sugar metabolic process	9/868	53/21869	0.000216172	0.00215786	0.00171746	AT1G08200/AT3G29360/AT1G12780/AT2G39770/AT2G27860/AT5G39320/AT1G78570/AT1G63000/AT2G45790	9
GO:0006749	glutathione metabolic process	11/868	77/21869	0.000220532	0.00218836	0.00174173	AT1G78370/AT2G30860/AT1G19570/AT2G30870/AT5G41210/AT5G02790/AT1G27130/AT4G23100/AT1G57720/AT1G53580/AT4G31290	11
GO:0030244	cellulose biosynthetic process	10/868	65/21869	0.00022766	0.0022458	0.00178745	AT1G05850/AT5G60920/AT2G39770/AT1G30230/AT3G15480/AT4G39350/AT5G05170/AT5G49720/AT4G32410/AT5G09870	10
GO:0006066	alcohol metabolic process	16/868	148/21869	0.000271009	0.00265779	0.00211535	AT1G13930/AT5G54770/AT5G43940/AT2G22240/AT3G55440/AT2G21170/AT1G65930/AT4G39800/AT5G47110/AT5G54390/AT3G02870/AT2G03440/AT5G63980/AT1G53280/AT1G07240/AT3G14990	16
GO:0072330	monocarboxylic acid biosynthetic process	22/868	243/21869	0.000291187	0.00283907	0.00225964	AT3G12120/AT1G13930/AT3G44310/AT1G54580/AT2G06050/AT3G11170/AT3G23820/AT4G31500/AT4G25050/AT2G37040/AT1G70480/AT1G54630/AT3G05020/AT1G30120/AT4G30440/AT2G03440/AT5G63980/AT1G53280/AT3G14990/AT3G06650/AT1G13280/AT5G54810	22
GO:0019253	reductive pentose-phosphate cycle	5/868	16/21869	0.000295066	0.00286026	0.0022765	AT3G26650/AT2G47400/AT2G21170/AT3G12780/AT5G61410	5
GO:0034614	cellular response to reactive oxygen species	7/868	34/21869	0.000318634	0.00307097	0.00244421	AT1G19570/AT1G08830/AT4G25100/AT2G28190/AT3G10920/AT2G17420/AT5G16470	7
GO:1901606	alpha-amino acid catabolic process	10/868	68/21869	0.000332231	0.00318372	0.00253395	AT1G65960/AT3G04520/AT3G30775/AT5G36160/AT2G37040/AT1G23310/AT1G48420/AT2G26080/AT1G11860/AT4G13930	10
GO:0009694	jasmonic acid metabolic process	9/868	57/21869	0.000380943	0.00362978	0.00288897	AT5G07010/AT3G50440/AT2G23610/AT5G10300/AT2G06050/AT5G63450/AT1G70480/AT5G63980/AT1G13280	9
GO:1901617	organic hydroxy compound biosynthetic process	20/868	216/21869	0.000403878	0.00373385	0.0029718	AT1G13930/AT5G54770/AT2G22240/AT1G78490/AT3G19820/AT5G54160/AT1G11680/AT1G30530/AT4G39800/AT1G74470/AT5G13710/AT5G47110/AT3G63410/AT1G78570/AT3G02870/AT2G03440/AT1G76490/AT1G53280/AT3G14990/AT1G50430	20
GO:0019685	photosynthesis, dark reaction	5/868	17/21869	0.000404406	0.00373385	0.0029718	AT3G26650/AT2G47400/AT2G21170/AT3G12780/AT5G61410	5
GO:0046688	response to copper ion	5/868	17/21869	0.000404406	0.00373385	0.0029718	AT1G20340/AT1G08830/AT4G20260/AT4G25100/AT2G28190	5
GO:0051494	negative regulation of cytoskeleton organization	5/868	17/21869	0.000404406	0.00373385	0.0029718	AT4G29350/AT4G20260/AT1G76030/AT2G19760/AT4G38510	5
GO:1902904	negative regulation of supramolecular fiber organization	5/868	17/21869	0.000404406	0.00373385	0.0029718	AT4G29350/AT4G20260/AT1G76030/AT2G19760/AT4G38510	5
GO:0006498	N-terminal protein lipidation	8/868	46/21869	0.000407451	0.00373385	0.0029718	AT4G20260/AT3G62290/AT4G23650/AT5G39950/AT1G10630/AT1G23490/AT2G47170/AT2G24765	8
GO:0006499	N-terminal protein myristoylation	8/868	46/21869	0.000407451	0.00373385	0.0029718	AT4G20260/AT3G62290/AT4G23650/AT5G39950/AT1G10630/AT1G23490/AT2G47170/AT2G24765	8
GO:0030243	cellulose metabolic process	10/868	70/21869	0.000422109	0.00383148	0.00304951	AT1G05850/AT5G60920/AT2G39770/AT1G30230/AT3G15480/AT4G39350/AT5G05170/AT5G49720/AT4G32410/AT5G09870	10
GO:0034309	primary alcohol biosynthetic process	4/868	10/21869	0.000427244	0.00383148	0.00304951	AT5G54770/AT5G47110/AT1G53280/AT3G14990	4
GO:0043102	amino acid salvage	4/868	10/21869	0.000427244	0.00383148	0.00304951	AT4G38800/AT4G14716/AT5G43850/AT4G14710	4
GO:0071267	L-methionine salvage	4/868	10/21869	0.000427244	0.00383148	0.00304951	AT4G38800/AT4G14716/AT5G43850/AT4G14710	4
GO:0006084	acetyl-CoA metabolic process	6/868	26/21869	0.000447244	0.00397528	0.00316396	AT2G34590/AT1G09430/AT1G59900/AT1G30120/AT1G76490/AT3G06650	6
GO:0090407	organophosphate biosynthetic process	28/868	354/21869	0.000448019	0.00397528	0.00316396	AT2G22240/AT4G32260/AT2G34590/AT3G55440/AT2G21170/ATCG00130/ATCG00470/AT1G09430/AT5G47030/AT4G39800/AT1G51650/AT5G54390/AT5G13450/AT1G48600/AT4G29480/AT1G59900/AT3G52300/AT1G13560/AT1G30120/AT1G27450/AT1G10700/AT3G02870/AT4G34350/AT1G76490/AT4G11010/AT3G06650/ATMG00640/AT2G38040	28
GO:0006637	acyl-CoA metabolic process	8/868	47/21869	0.000474164	0.00416321	0.00331353	AT2G34590/AT1G09430/AT1G59900/AT1G30120/AT1G76490/AT2G20420/AT3G06650/AT2G38040	8
GO:0035383	thioester metabolic process	8/868	47/21869	0.000474164	0.00416321	0.00331353	AT2G34590/AT1G09430/AT1G59900/AT1G30120/AT1G76490/AT2G20420/AT3G06650/AT2G38040	8
GO:0006766	vitamin metabolic process	12/868	98/21869	0.000500871	0.00437479	0.00348193	AT1G19570/AT5G54770/AT5G55120/AT2G39770/AT1G74470/AT5G47110/AT3G63410/AT1G48320/AT5G28840/AT3G02870/AT2G45790/AT4G13930	12
GO:0006544	glycine metabolic process	5/868	18/21869	0.000541744	0.00470728	0.00374656	AT3G04520/AT1G23310/AT2G26080/AT1G11860/AT4G13930	5
GO:0018377	protein myristoylation	8/868	48/21869	0.000549462	0.00474973	0.00378035	AT4G20260/AT3G62290/AT4G23650/AT5G39950/AT1G10630/AT1G23490/AT2G47170/AT2G24765	8
GO:0009423	chorismate biosynthetic process	4/868	11/21869	0.00065033	0.00553606	0.00440619	AT4G39980/AT1G48850/AT1G22410/AT3G06350	4
GO:0033157	regulation of intracellular protein transport	4/868	11/21869	0.00065033	0.00553606	0.00440619	AT5G41790/AT4G02080/AT3G62560/AT1G56330	4
GO:0071265	L-methionine biosynthetic process	4/868	11/21869	0.00065033	0.00553606	0.00440619	AT4G38800/AT4G14716/AT5G43850/AT4G14710	4
GO:0044262	cellular carbohydrate metabolic process	32/868	436/21869	0.000669711	0.00567225	0.00451459	AT2G31390/AT4G37800/AT1G05850/AT4G15210/AT2G22240/AT1G12780/AT3G55440/AT2G21170/AT2G14750/AT5G60920/AT1G01050/AT2G39770/AT1G30230/AT3G15480/AT5G61410/AT4G39350/AT1G71690/AT1G71880/AT4G39800/AT1G12240/AT4G17090/AT5G05170/AT5G54390/AT3G25140/AT3G02870/AT5G49720/AT2G36870/AT1G63290/AT4G32410/AT5G09870/AT5G63980/AT5G67210	32
GO:0032984	protein-containing complex disassembly	10/868	76/21869	0.000820382	0.00691347	0.00550248	AT4G20260/AT3G16640/AT1G76030/AT3G46010/AT1G26630/AT3G56190/AT5G59880/AT3G27310/AT3G09840/AT4G38510	10
GO:0009819	drought recovery	4/868	12/21869	0.00094495	0.0079234	0.0063063	AT2G42540/AT3G16640/AT2G37040/AT1G07240	4
GO:0051274	beta-glucan biosynthetic process	10/868	78/21869	0.0010073	0.00840419	0.00668896	AT1G05850/AT5G60920/AT2G39770/AT1G30230/AT3G15480/AT4G39350/AT5G05170/AT5G49720/AT4G32410/AT5G09870	10
GO:0016052	carbohydrate catabolic process	20/868	233/21869	0.00104898	0.00870864	0.00693127	AT4G38970/AT2G21330/AT1G11580/AT1G13440/AT4G15210/AT2G01140/AT3G55440/AT2G21170/AT3G12780/AT3G57520/AT3G52930/AT5G61410/AT4G17090/AT3G14310/AT2G36460/AT1G79550/AT1G63290/AT1G04680/AT3G49220/AT3G55140	20
GO:0042430	indole-containing compound metabolic process	10/868	79/21869	0.00111306	0.00919505	0.00731841	AT3G44310/AT4G30530/AT4G31500/AT5G54160/AT1G27130/AT3G54640/AT1G25220/AT4G23100/AT4G05530/AT5G54810	10
GO:0034308	primary alcohol metabolic process	5/868	21/21869	0.00116543	0.00958056	0.00762524	AT5G54770/AT5G43940/AT5G47110/AT1G53280/AT3G14990	5
GO:0019852	L-ascorbic acid metabolic process	6/868	31/21869	0.00120785	0.00988079	0.00786419	AT1G19570/AT5G55120/AT2G39770/AT5G28840/AT3G02870/AT2G45790	6
GO:0042435	indole-containing compound biosynthetic process	8/868	54/21869	0.00122905	0.0100054	0.0079634	AT3G44310/AT4G30530/AT4G31500/AT5G54160/AT3G54640/AT1G25220/AT4G23100/AT5G54810	8
GO:0030837	negative regulation of actin filament polymerization	4/868	13/21869	0.00132225	0.0107121	0.00852586	AT4G29350/AT1G76030/AT2G19760/AT4G38510	4
GO:0009309	amine biosynthetic process	7/868	43/21869	0.00140015	0.0112347	0.00894178	AT4G31500/AT1G70310/AT3G02470/AT3G54640/AT1G25220/AT1G23820/AT5G54810	7
GO:0042401	cellular biogenic amine biosynthetic process	7/868	43/21869	0.00140015	0.0112347	0.00894178	AT4G31500/AT1G70310/AT3G02470/AT3G54640/AT1G25220/AT1G23820/AT5G54810	7
GO:0009743	response to carbohydrate	15/868	157/21869	0.0015001	0.0119794	0.00953449	AT3G26650/AT1G77120/AT1G08830/AT5G20700/AT2G47400/AT4G20260/AT2G28900/AT2G28190/AT3G12700/AT1G76030/AT5G52310/AT1G79550/AT5G42890/AT3G62030/AT2G20890	15
GO:0009110	vitamin biosynthetic process	10/868	83/21869	0.00163064	0.012899	0.0102664	AT5G54770/AT5G55120/AT2G39770/AT1G74470/AT5G47110/AT3G63410/AT1G48320/AT5G28840/AT3G02870/AT2G45790	10
GO:0051273	beta-glucan metabolic process	10/868	83/21869	0.00163064	0.012899	0.0102664	AT1G05850/AT5G60920/AT2G39770/AT1G30230/AT3G15480/AT4G39350/AT5G05170/AT5G49720/AT4G32410/AT5G09870	10
GO:0030104	water homeostasis	4/868	14/21869	0.00179334	0.0140535	0.0111852	AT3G26520/AT3G27690/AT2G05100/AT4G22330	4
GO:0032527	protein exit from endoplasmic reticulum	4/868	14/21869	0.00179334	0.0140535	0.0111852	AT4G02080/AT3G62560/AT3G09840/AT1G56330	4
GO:0010118	stomatal movement	15/868	160/21869	0.00181057	0.0141224	0.0112402	AT5G54270/AT3G27690/AT4G20260/AT4G32150/AT2G05100/AT3G16640/AT3G15730/AT5G02500/AT4G23650/AT5G22920/AT5G20090/AT4G22330/AT3G49220/AT2G20890/AT3G46060	15
GO:0009744	response to sucrose	9/868	72/21869	0.00212509	0.016499	0.0131317	AT3G26650/AT1G77120/AT1G08830/AT5G20700/AT2G47400/AT2G28900/AT2G28190/AT3G12700/AT5G42890	9
GO:0009631	cold acclimation	8/868	59/21869	0.00220155	0.0166618	0.0132613	AT2G42540/AT5G15960/AT1G29395/AT2G15970/AT1G20450/AT4G24770/AT5G38480/AT1G29390	8
GO:0042538	hyperosmotic salinity response	8/868	59/21869	0.00220155	0.0166618	0.0132613	AT4G30996/AT1G74520/AT1G69700/AT5G52310/AT5G50720/AT3G55610/AT5G49720/AT4G32410	8
GO:0019853	L-ascorbic acid biosynthetic process	5/868	24/21869	0.00220568	0.0166618	0.0132613	AT5G55120/AT2G39770/AT5G28840/AT3G02870/AT2G45790	5
GO:0032981	mitochondrial respiratory chain complex I assembly	5/868	24/21869	0.00220568	0.0166618	0.0132613	AT1G14450/AT3G03100/AT3G62790/AT5G11770/AT2G02510	5
GO:0043244	regulation of protein-containing complex disassembly	5/868	24/21869	0.00220568	0.0166618	0.0132613	AT4G20260/AT3G16640/AT1G76030/AT1G26630/AT4G38510	5
GO:0043650	dicarboxylic acid biosynthetic process	5/868	24/21869	0.00220568	0.0166618	0.0132613	AT4G39980/AT1G48850/AT1G22410/AT3G29200/AT3G06350	5
GO:0033866	nucleoside bisphosphate biosynthetic process	6/868	35/21869	0.00232713	0.0172802	0.0137534	AT2G34590/AT1G09430/AT1G59900/AT1G30120/AT3G06650/AT2G38040	6
GO:0034030	ribonucleoside bisphosphate biosynthetic process	6/868	35/21869	0.00232713	0.0172802	0.0137534	AT2G34590/AT1G09430/AT1G59900/AT1G30120/AT3G06650/AT2G38040	6
GO:0034033	purine nucleoside bisphosphate biosynthetic process	6/868	35/21869	0.00232713	0.0172802	0.0137534	AT2G34590/AT1G09430/AT1G59900/AT1G30120/AT3G06650/AT2G38040	6
GO:0010196	nonphotochemical quenching	4/868	15/21869	0.00236922	0.0172802	0.0137534	AT4G10340/AT4G03280/AT1G15820/AT2G41430	4
GO:0051223	regulation of protein transport	4/868	15/21869	0.00236922	0.0172802	0.0137534	AT5G41790/AT4G02080/AT3G62560/AT1G56330	4
GO:0070201	regulation of establishment of protein localization	4/868	15/21869	0.00236922	0.0172802	0.0137534	AT5G41790/AT4G02080/AT3G62560/AT1G56330	4
GO:1990066	energy quenching	4/868	15/21869	0.00236922	0.0172802	0.0137534	AT4G10340/AT4G03280/AT1G15820/AT2G41430	4
GO:0007010	cytoskeleton organization	23/868	303/21869	0.00236997	0.0172802	0.0137534	AT1G69230/AT4G29350/AT4G20260/AT3G55770/AT3G16640/AT5G12250/AT1G20010/AT2G03680/AT4G14960/AT5G44340/AT1G76030/AT3G02180/AT3G46010/AT1G75780/AT5G59880/AT3G23090/AT5G09810/AT3G09840/AT2G19760/AT3G19960/AT4G38510/AT5G49720/AT4G27180	23
GO:0043254	regulation of protein-containing complex assembly	8/868	60/21869	0.00245363	0.0178127	0.0141772	AT4G29350/AT4G20260/AT1G76030/AT4G02080/AT3G62560/AT2G19760/AT4G38510/AT1G56330	8
GO:0034285	response to disaccharide	9/868	74/21869	0.00257264	0.0185962	0.0148009	AT3G26650/AT1G77120/AT1G08830/AT5G20700/AT2G47400/AT2G28900/AT2G28190/AT3G12700/AT5G42890	9
GO:0016049	cell growth	33/868	494/21869	0.00262429	0.0188354	0.0149913	AT2G36880/AT4G14880/AT1G05850/AT4G20260/AT4G28250/AT3G16640/AT1G10480/AT1G78020/AT3G19820/AT5G52240/AT1G49240/AT5G60920/AT2G03680/AT1G75780/AT3G23090/AT5G09810/AT1G70370/AT1G70710/AT2G43750/AT3G09840/AT2G19760/AT2G34480/AT1G12610/AT4G05530/AT5G49720/AT5G28490/AT4G32410/AT3G58170/AT5G65810/AT3G18780/AT5G63980/AT3G59760/AT1G12840	33
GO:0007623	circadian rhythm	14/868	150/21869	0.00263943	0.0188354	0.0149913	AT2G42540/AT4G25100/AT1G15950/AT3G12700/AT5G06980/AT5G02840/AT5G52310/AT5G08330/AT1G72630/AT1G27450/AT1G01060/AT3G50000/AT5G63980/AT4G13930	14
GO:0048511	rhythmic process	14/868	150/21869	0.00263943	0.0188354	0.0149913	AT2G42540/AT4G25100/AT1G15950/AT3G12700/AT5G06980/AT5G02840/AT5G52310/AT5G08330/AT1G72630/AT1G27450/AT1G01060/AT3G50000/AT5G63980/AT4G13930	14
GO:1901334	lactone metabolic process	6/868	36/21869	0.00270027	0.0191879	0.0152718	AT1G19570/AT5G55120/AT2G39770/AT5G28840/AT3G02870/AT2G45790	6
GO:0010119	regulation of stomatal movement	11/868	104/21869	0.00280182	0.0196876	0.0156695	AT5G54270/AT3G27690/AT2G05100/AT3G16640/AT3G15730/AT4G23650/AT5G22920/AT5G20090/AT4G22330/AT3G49220/AT2G20890	11
GO:1901657	glycosyl compound metabolic process	16/868	184/21869	0.00280214	0.0196876	0.0156695	AT1G74100/AT5G10300/AT2G14750/AT4G30530/AT4G31500/AT3G16400/AT1G27130/AT3G02470/AT5G28050/AT4G38800/AT4G23100/AT4G30550/AT1G10700/AT1G12610/AT1G05620/AT2G36310	16
GO:0042180	cellular ketone metabolic process	14/868	151/21869	0.00280581	0.0196876	0.0156695	AT1G11840/AT1G13930/AT1G05850/AT1G63030/AT2G30490/AT1G08110/AT3G10850/AT3G63410/AT1G48320/AT2G22780/AT1G12610/AT2G03440/AT5G63980/AT2G20360	14
GO:0031365	N-terminal protein amino acid modification	8/868	62/21869	0.00302518	0.0211385	0.0168243	AT4G20260/AT3G62290/AT4G23650/AT5G39950/AT1G10630/AT1G23490/AT2G47170/AT2G24765	8
GO:0042278	purine nucleoside metabolic process	4/868	16/21869	0.0030606	0.0212092	0.0168806	AT3G02470/AT5G28050/AT1G05620/AT2G36310	4
GO:1901879	regulation of protein depolymerization	4/868	16/21869	0.0030606	0.0212092	0.0168806	AT4G20260/AT3G16640/AT1G76030/AT4G38510	4
GO:0097435	supramolecular fiber organization	15/868	169/21869	0.00307911	0.0212497	0.0169128	AT1G69230/AT4G29350/AT4G20260/AT3G55770/AT3G16640/AT2G03680/AT1G76030/AT3G02180/AT3G46010/AT5G59880/AT3G23090/AT2G19760/AT3G19960/AT4G38510/AT5G49720	15
GO:0046174	polyol catabolic process	5/868	26/21869	0.00319691	0.0219722	0.0174879	AT3G55440/AT2G21170/AT5G54390/AT3G02870/AT5G63980	5
GO:0034637	cellular carbohydrate biosynthetic process	19/868	241/21869	0.00361254	0.0247275	0.0196808	AT2G31390/AT1G05850/AT2G22240/AT1G12780/AT5G60920/AT2G39770/AT1G30230/AT3G15480/AT4G39350/AT1G71690/AT4G39800/AT4G17090/AT5G05170/AT3G25140/AT3G02870/AT5G49720/AT4G32410/AT5G09870/AT5G67210	19
GO:0033865	nucleoside bisphosphate metabolic process	8/868	64/21869	0.0036953	0.024988	0.0198881	AT2G34590/AT1G09430/AT1G59900/AT1G30120/AT1G76490/AT2G20420/AT3G06650/AT2G38040	8
GO:0033875	ribonucleoside bisphosphate metabolic process	8/868	64/21869	0.0036953	0.024988	0.0198881	AT2G34590/AT1G09430/AT1G59900/AT1G30120/AT1G76490/AT2G20420/AT3G06650/AT2G38040	8
GO:0034032	purine nucleoside bisphosphate metabolic process	8/868	64/21869	0.0036953	0.024988	0.0198881	AT2G34590/AT1G09430/AT1G59900/AT1G30120/AT1G76490/AT2G20420/AT3G06650/AT2G38040	8
GO:0006730	one-carbon metabolic process	5/868	27/21869	0.00379715	0.0255736	0.0203542	AT2G44160/AT3G12290/AT1G50480/AT3G59970/AT4G13930	5
GO:0009071	serine family amino acid catabolic process	4/868	17/21869	0.0038779	0.0258065	0.0205396	AT1G48420/AT2G26080/AT1G11860/AT4G13930	4
GO:0009299	mRNA transcription	4/868	17/21869	0.0038779	0.0258065	0.0205396	AT2G42610/AT3G04510/AT3G23290/AT5G28490	4
GO:0032386	regulation of intracellular transport	4/868	17/21869	0.0038779	0.0258065	0.0205396	AT5G41790/AT4G02080/AT3G62560/AT1G56330	4
GO:0043624	cellular protein complex disassembly	8/868	65/21869	0.00407067	0.0269823	0.0214754	AT4G20260/AT3G16640/AT1G76030/AT3G46010/AT1G26630/AT3G56190/AT5G59880/AT4G38510	8
GO:0071472	cellular response to salt stress	6/868	39/21869	0.00408998	0.0270035	0.0214923	AT1G08830/AT4G20260/AT2G28190/AT2G03680/AT1G53210/AT4G16830	6
GO:0042592	homeostatic process	32/868	490/21869	0.00423736	0.0278669	0.0221794	AT3G15353/AT3G26520/AT3G27690/AT1G20340/AT4G29670/AT5G42850/AT5G63530/AT1G67740/AT2G05100/AT3G16640/AT1G78490/AT4G30996/AT1G65980/AT5G20650/AT5G48930/AT1G53210/AT3G11630/AT1G76030/AT2G17420/AT5G10860/AT5G36290/AT1G51070/AT5G41520/AT4G22330/AT4G26570/AT5G34850/AT5G02600/AT5G58640/AT5G59030/AT1G07240/AT3G06050/AT3G28710	32
GO:0009063	cellular amino acid catabolic process	10/868	95/21869	0.00443278	0.0290382	0.0231117	AT1G65960/AT3G04520/AT3G30775/AT5G36160/AT2G37040/AT1G23310/AT1G48420/AT2G26080/AT1G11860/AT4G13930	10
GO:0046395	carboxylic acid catabolic process	14/868	159/21869	0.00447117	0.0291757	0.0232211	AT1G65960/AT3G04520/AT3G30775/AT5G36160/AT2G37040/AT3G12800/AT1G23310/AT2G22780/AT1G48420/AT2G26080/AT1G11860/AT5G47720/AT5G42890/AT4G13930	14
GO:0009773	photosynthetic electron transport in photosystem I	4/868	18/21869	0.00483108	0.031402	0.0249931	AT1G55670/AT5G64040/AT4G22890/AT2G46820	4
GO:1990542	mitochondrial transmembrane transport	8/868	67/21869	0.00490895	0.031785	0.0252979	ATCG00130/AT4G22310/ATCG00470/AT1G51650/AT5G13450/AT3G08580/AT5G20090/AT2G37410	8
GO:0003008	system process	5/868	29/21869	0.00523231	0.0336191	0.0267577	AT2G43530/AT1G35720/AT3G47960/AT5G02600/AT2G43535	5
GO:1901336	lactone biosynthetic process	5/868	29/21869	0.00523231	0.0336191	0.0267577	AT5G55120/AT2G39770/AT5G28840/AT3G02870/AT2G45790	5
GO:0071214	cellular response to abiotic stimulus	16/868	198/21869	0.00571577	0.0364462	0.0290078	AT2G42540/AT5G15960/AT4G38740/AT1G29395/AT1G08830/AT4G20260/AT2G28190/AT2G15970/AT2G03680/AT4G14960/AT1G53210/AT5G19770/AT1G03600/AT2G24790/AT2G37970/AT4G16830	16
GO:0104004	cellular response to environmental stimulus	16/868	198/21869	0.00571577	0.0364462	0.0290078	AT2G42540/AT5G15960/AT4G38740/AT1G29395/AT1G08830/AT4G20260/AT2G28190/AT2G15970/AT2G03680/AT4G14960/AT1G53210/AT5G19770/AT1G03600/AT2G24790/AT2G37970/AT4G16830	16
GO:0042445	hormone metabolic process	13/868	147/21869	0.00581354	0.0369292	0.0293922	AT3G44310/AT1G62360/AT1G78490/AT3G19820/AT4G31500/AT5G54160/AT1G25220/AT1G27450/AT4G05530/AT1G51760/AT2G47170/AT1G50430/AT5G54810	13
GO:0042743	hydrogen peroxide metabolic process	7/868	55/21869	0.00585122	0.0370283	0.0294711	AT1G19570/AT1G20620/AT1G65980/AT3G11630/AT3G52880/AT3G06050/AT1G07890	7
GO:0051261	protein depolymerization	6/868	42/21869	0.00594801	0.0374993	0.029846	AT4G20260/AT3G16640/AT1G76030/AT3G46010/AT5G59880/AT4G38510	6
GO:0046165	alcohol biosynthetic process	9/868	84/21869	0.00604104	0.0376073	0.0299319	AT1G13930/AT5G54770/AT2G22240/AT4G39800/AT5G47110/AT3G02870/AT2G03440/AT1G53280/AT3G14990	9
GO:0046292	formaldehyde metabolic process	3/868	10/21869	0.00606476	0.0376073	0.0299319	AT1G77120/AT5G43940/AT2G41530	3
GO:0046294	formaldehyde catabolic process	3/868	10/21869	0.00606476	0.0376073	0.0299319	AT1G77120/AT5G43940/AT2G41530	3
GO:0110095	cellular detoxification of aldehyde	3/868	10/21869	0.00606476	0.0376073	0.0299319	AT1G77120/AT5G43940/AT2G41530	3
GO:0046653	tetrahydrofolate metabolic process	5/868	30/21869	0.00607727	0.0376073	0.0299319	AT2G44160/AT3G12290/AT1G50480/AT3G59970/AT4G13930	5
GO:0006972	hyperosmotic response	8/868	70/21869	0.00640646	0.0394987	0.0314373	AT4G30996/AT1G74520/AT1G69700/AT5G52310/AT5G50720/AT3G55610/AT5G49720/AT4G32410	8
GO:0009408	response to heat	19/868	257/21869	0.0071413	0.043868	0.0349149	AT3G16770/AT2G42540/AT1G13930/AT5G43940/AT1G35720/AT1G05850/AT5G02500/AT2G39770/AT3G19130/AT5G47550/AT4G23100/AT3G02885/AT1G79550/AT5G42980/AT1G12610/AT2G03440/AT5G62390/AT1G07890/AT4G38580	19
GO:0055070	copper ion homeostasis	4/868	20/21869	0.00718267	0.0439611	0.034989	AT3G15353/AT1G20340/AT5G20650/AT5G59030	4
GO:0016054	organic acid catabolic process	14/868	168/21869	0.00721864	0.0440206	0.0350363	AT1G65960/AT3G04520/AT3G30775/AT5G36160/AT2G37040/AT3G12800/AT1G23310/AT2G22780/AT1G48420/AT2G26080/AT1G11860/AT5G47720/AT5G42890/AT4G13930	14
GO:0033108	mitochondrial respiratory chain complex assembly	6/868	44/21869	0.00748707	0.0453278	0.0360768	AT5G67490/AT1G14450/AT3G03100/AT3G62790/AT5G11770/AT2G02510	6
GO:1901616	organic hydroxy compound catabolic process	6/868	44/21869	0.00748707	0.0453278	0.0360768	AT3G55440/AT2G21170/AT2G37040/AT5G54390/AT3G02870/AT5G63980	6
GO:0009620	response to fungus	24/868	353/21869	0.00763663	0.046067	0.0366651	AT1G19570/AT4G30650/AT2G22240/AT3G51450/AT2G06050/AT3G55970/AT5G02500/AT3G23820/AT4G31500/AT3G17210/AT1G27130/AT4G23100/AT3G14310/AT5G54430/AT3G21240/AT1G51680/AT5G16840/AT3G18740/AT5G42980/AT4G30440/AT1G67950/AT4G22330/AT1G01470/AT1G75380	24
GO:0060627	regulation of vesicle-mediated transport	5/868	32/21869	0.00804637	0.0483118	0.0384517	AT4G02080/AT3G62560/AT5G03520/AT1G56330/AT3G46060	5
GO:0006545	glycine biosynthetic process	3/868	11/21869	0.00809517	0.0483118	0.0384517	AT3G04520/AT1G23310/AT4G13930	3
GO:0110096	cellular response to aldehyde	3/868	11/21869	0.00809517	0.0483118	0.0384517	AT1G77120/AT5G43940/AT2G41530	3
GO:0010109	regulation of photosynthesis	6/868	45/21869	0.00835568	0.0496897	0.0395484	AT5G66570/AT1G55670/AT2G30570/AT2G47400/AT1G67740/AT5G65810	6

### Sheet: cluster11_GO
ID	Description	GeneRatio	BgRatio	pvalue	p.adjust	qvalue	geneID	Count
GO:0036293	response to decreased oxygen levels	64/1458	272/21869	3.00518e-19	1.74056e-16	1.55861e-16	AT5G57510/AT1G02360/AT1G14540/AT5G64905/AT4G37710/AT4G20860/AT5G03380/AT3G07350/AT2G32210/AT5G27420/AT1G07150/AT1G66090/AT2G32200/AT1G69890/AT3G49780/AT1G66880/AT4G22780/AT5G42380/AT1G34370/AT1G01720/AT1G68620/AT1G03220/AT1G19020/AT3G23170/AT5G62520/AT2G25735/AT3G02555/AT2G47520/AT5G35735/AT5G19230/AT1G76600/AT1G76560/AT3G08720/AT5G63790/AT5G63130/AT1G25550/AT5G54490/AT5G20230/AT2G26190/AT3G03280/AT5G66650/AT5G54940/AT2G40000/AT4G27470/AT4G01250/AT1G63090/AT3G25250/AT5G06320/AT3G46080/AT1G64280/AT1G09070/AT3G04640/AT3G20770/AT5G03730/AT2G26660/AT3G18290/AT4G32480/AT1G72330/AT5G65207/AT5G47910/AT3G02040/AT4G34131/AT4G24160/AT5G05410	64
GO:0070482	response to oxygen levels	64/1458	273/21869	3.67705e-19	1.74056e-16	1.55861e-16	AT5G57510/AT1G02360/AT1G14540/AT5G64905/AT4G37710/AT4G20860/AT5G03380/AT3G07350/AT2G32210/AT5G27420/AT1G07150/AT1G66090/AT2G32200/AT1G69890/AT3G49780/AT1G66880/AT4G22780/AT5G42380/AT1G34370/AT1G01720/AT1G68620/AT1G03220/AT1G19020/AT3G23170/AT5G62520/AT2G25735/AT3G02555/AT2G47520/AT5G35735/AT5G19230/AT1G76600/AT1G76560/AT3G08720/AT5G63790/AT5G63130/AT1G25550/AT5G54490/AT5G20230/AT2G26190/AT3G03280/AT5G66650/AT5G54940/AT2G40000/AT4G27470/AT4G01250/AT1G63090/AT3G25250/AT5G06320/AT3G46080/AT1G64280/AT1G09070/AT3G04640/AT3G20770/AT5G03730/AT2G26660/AT3G18290/AT4G32480/AT1G72330/AT5G65207/AT5G47910/AT3G02040/AT4G34131/AT4G24160/AT5G05410	64
GO:0036294	cellular response to decreased oxygen levels	60/1458	244/21869	3.98299e-19	1.74056e-16	1.55861e-16	AT5G57510/AT1G02360/AT1G14540/AT5G64905/AT4G37710/AT4G20860/AT5G03380/AT3G07350/AT2G32210/AT5G27420/AT1G07150/AT1G66090/AT2G32200/AT1G69890/AT3G49780/AT1G66880/AT4G22780/AT5G42380/AT1G34370/AT1G01720/AT1G68620/AT1G03220/AT1G19020/AT3G23170/AT5G62520/AT2G25735/AT3G02555/AT2G47520/AT5G35735/AT5G19230/AT1G76600/AT1G76560/AT3G08720/AT5G63790/AT5G63130/AT1G25550/AT5G54490/AT5G20230/AT2G26190/AT3G03280/AT5G66650/AT5G54940/AT2G40000/AT4G27470/AT4G01250/AT1G63090/AT3G25250/AT5G06320/AT3G46080/AT1G09070/AT3G04640/AT2G26660/AT3G18290/AT4G32480/AT5G65207/AT5G47910/AT3G02040/AT4G34131/AT4G24160/AT5G05410	60
GO:0071453	cellular response to oxygen levels	60/1458	244/21869	3.98299e-19	1.74056e-16	1.55861e-16	AT5G57510/AT1G02360/AT1G14540/AT5G64905/AT4G37710/AT4G20860/AT5G03380/AT3G07350/AT2G32210/AT5G27420/AT1G07150/AT1G66090/AT2G32200/AT1G69890/AT3G49780/AT1G66880/AT4G22780/AT5G42380/AT1G34370/AT1G01720/AT1G68620/AT1G03220/AT1G19020/AT3G23170/AT5G62520/AT2G25735/AT3G02555/AT2G47520/AT5G35735/AT5G19230/AT1G76600/AT1G76560/AT3G08720/AT5G63790/AT5G63130/AT1G25550/AT5G54490/AT5G20230/AT2G26190/AT3G03280/AT5G66650/AT5G54940/AT2G40000/AT4G27470/AT4G01250/AT1G63090/AT3G25250/AT5G06320/AT3G46080/AT1G09070/AT3G04640/AT2G26660/AT3G18290/AT4G32480/AT5G65207/AT5G47910/AT3G02040/AT4G34131/AT4G24160/AT5G05410	60
GO:0001666	response to hypoxia	63/1458	268/21869	6.02973e-19	2.108e-16	1.88762e-16	AT5G57510/AT1G02360/AT1G14540/AT5G64905/AT4G37710/AT4G20860/AT5G03380/AT3G07350/AT2G32210/AT5G27420/AT1G07150/AT1G66090/AT2G32200/AT1G69890/AT3G49780/AT1G66880/AT4G22780/AT5G42380/AT1G34370/AT1G01720/AT1G68620/AT1G03220/AT1G19020/AT3G23170/AT5G62520/AT2G25735/AT3G02555/AT2G47520/AT5G35735/AT5G19230/AT1G76600/AT3G08720/AT5G63790/AT5G63130/AT1G25550/AT5G54490/AT5G20230/AT2G26190/AT3G03280/AT5G66650/AT5G54940/AT2G40000/AT4G27470/AT4G01250/AT1G63090/AT3G25250/AT5G06320/AT3G46080/AT1G64280/AT1G09070/AT3G04640/AT3G20770/AT5G03730/AT2G26660/AT3G18290/AT4G32480/AT1G72330/AT5G65207/AT5G47910/AT3G02040/AT4G34131/AT4G24160/AT5G05410	63
GO:0071456	cellular response to hypoxia	59/1458	242/21869	1.22944e-18	3.58178e-16	3.20734e-16	AT5G57510/AT1G02360/AT1G14540/AT5G64905/AT4G37710/AT4G20860/AT5G03380/AT3G07350/AT2G32210/AT5G27420/AT1G07150/AT1G66090/AT2G32200/AT1G69890/AT3G49780/AT1G66880/AT4G22780/AT5G42380/AT1G34370/AT1G01720/AT1G68620/AT1G03220/AT1G19020/AT3G23170/AT5G62520/AT2G25735/AT3G02555/AT2G47520/AT5G35735/AT5G19230/AT1G76600/AT3G08720/AT5G63790/AT5G63130/AT1G25550/AT5G54490/AT5G20230/AT2G26190/AT3G03280/AT5G66650/AT5G54940/AT2G40000/AT4G27470/AT4G01250/AT1G63090/AT3G25250/AT5G06320/AT3G46080/AT1G09070/AT3G04640/AT2G26660/AT3G18290/AT4G32480/AT5G65207/AT5G47910/AT3G02040/AT4G34131/AT4G24160/AT5G05410	59
GO:0009620	response to fungus	70/1458	353/21869	1.16889e-16	2.91888e-14	2.61374e-14	AT3G06490/AT5G12340/AT2G43510/AT2G37130/AT3G55970/AT5G67620/AT2G38240/AT1G80840/AT1G24140/AT2G38870/AT1G05800/AT5G17350/AT1G21010/AT1G22810/AT5G03890/AT3G48990/AT4G20830/AT3G10120/AT2G31865/AT5G08790/AT3G21630/AT5G52020/AT3G10985/AT3G59660/AT5G64250/AT4G34410/AT2G38470/AT5G10520/AT3G44860/AT2G39660/AT1G29195/AT1G76600/AT3G13790/AT1G47128/AT5G39580/AT3G09940/AT5G05600/AT5G67300/AT3G03280/AT3G05360/AT1G17420/AT1G07000/AT4G02195/AT1G59870/AT5G46350/AT5G64750/AT3G63310/AT2G35000/AT1G05010/AT2G01650/AT1G51680/AT4G34460/AT1G64280/AT3G28450/AT1G53320/AT4G16760/AT1G17780/AT5G66850/AT1G24150/AT4G19040/AT3G49120/AT3G52400/AT3G03970/AT4G21980/AT3G02260/AT3G23820/AT5G47910/AT3G06380/AT3G62770/AT1G59820	70
GO:0070542	response to fatty acid	47/1458	208/21869	8.56591e-14	1.87165e-11	1.67599e-11	AT3G53600/AT3G55970/AT4G20860/AT3G15356/AT3G22160/AT4G11280/AT2G38240/AT2G39770/AT1G30135/AT3G48360/AT5G13330/AT1G32230/AT1G19180/AT4G31550/AT1G74020/AT3G15500/AT5G08790/AT1G65390/AT5G47220/AT1G44350/AT3G44860/AT1G73080/AT2G40330/AT1G70700/AT4G32940/AT1G28480/AT3G09940/AT5G05600/AT4G23810/AT5G67300/AT5G56980/AT2G32800/AT1G17420/AT1G43160/AT5G56750/AT1G05010/AT4G34460/AT5G13220/AT1G64280/AT1G33980/AT3G09370/AT3G52400/AT4G37760/AT4G02570/AT5G63970/AT2G34600/AT5G64930	47
GO:0009611	response to wounding	51/1458	243/21869	1.67989e-13	2.97935e-11	2.66788e-11	AT3G53600/AT3G15356/AT4G11280/AT1G80840/AT3G54420/AT2G38870/AT1G05800/AT1G30135/AT3G48360/AT4G21440/AT1G76690/AT3G61060/AT1G19180/AT1G74020/AT5G08790/AT1G65390/AT1G71697/AT1G01720/AT1G19020/AT3G44860/AT1G73080/AT2G02220/AT3G13790/AT1G70700/AT4G32940/AT5G54640/AT5G20230/AT5G56980/AT2G37040/AT1G67560/AT2G32800/AT1G17420/AT1G43160/AT1G51680/AT5G13220/AT3G25250/AT5G06320/AT1G64280/AT4G16760/AT2G46510/AT1G33980/AT4G26070/AT3G53260/AT2G33150/AT4G37760/AT5G47910/AT1G32920/AT5G63970/AT5G54170/AT2G34600/AT5G64930	51
GO:0009753	response to jasmonic acid	46/1458	204/21869	1.70443e-13	2.97935e-11	2.66788e-11	AT3G53600/AT3G55970/AT4G20860/AT3G15356/AT3G22160/AT4G11280/AT2G38240/AT2G39770/AT1G30135/AT3G48360/AT5G13330/AT1G32230/AT1G19180/AT4G31550/AT1G74020/AT3G15500/AT5G08790/AT1G65390/AT5G47220/AT1G44350/AT3G44860/AT1G73080/AT2G40330/AT1G70700/AT4G32940/AT1G28480/AT3G09940/AT5G05600/AT4G23810/AT5G67300/AT5G56980/AT2G32800/AT1G17420/AT1G43160/AT5G56750/AT4G34460/AT5G13220/AT1G64280/AT1G33980/AT3G09370/AT3G52400/AT4G37760/AT4G02570/AT5G63970/AT2G34600/AT5G64930	46
GO:0080134	regulation of response to stress	70/1458	408/21869	2.31992e-13	3.68657e-11	3.30117e-11	AT3G53600/AT3G55970/AT5G52050/AT2G38240/AT1G80840/AT4G37260/AT1G30135/AT1G28280/AT2G29460/AT1G56300/AT1G19180/AT2G31865/AT5G39670/AT3G21630/AT3G18690/AT1G34370/AT3G55450/AT1G14370/AT2G41230/AT4G01895/AT3G05500/AT5G47220/AT3G01650/AT1G44350/AT2G02220/AT2G39660/AT1G78310/AT3G25882/AT1G70700/AT3G17410/AT5G05600/AT4G23810/AT5G67300/AT4G02590/AT3G05360/AT4G17410/AT1G07000/AT4G02195/AT1G59870/AT5G46350/AT4G25230/AT5G25440/AT3G59700/AT5G05300/AT3G59280/AT5G20480/AT5G65600/AT5G13220/AT1G64280/AT3G28450/AT1G68310/AT4G17870/AT5G66850/AT4G14465/AT3G25070/AT4G12560/AT1G20900/AT4G19040/AT4G25520/AT3G52400/AT3G10930/AT1G32870/AT1G33970/AT5G63550/AT3G12620/AT1G64460/AT2G01930/AT2G34600/AT1G09415/AT1G56060	70
GO:0042742	defense response to bacterium	67/1458	416/21869	1.46653e-11	2.13625e-09	1.91293e-09	AT2G43120/AT5G22250/AT2G24570/AT1G80840/AT2G39770/AT5G27420/AT1G10170/AT1G32230/AT1G19180/AT3G56710/AT4G31550/AT5G39670/AT3G53810/AT3G21630/AT4G28460/AT5G65210/AT1G70130/AT2G23810/AT3G55450/AT1G14370/AT2G38470/AT5G47220/AT1G07360/AT2G39660/AT1G02860/AT4G23810/AT5G60270/AT5G67300/AT3G50260/AT5G56980/AT2G32800/AT4G25030/AT1G07000/AT4G11850/AT2G47130/AT1G59870/AT5G46350/AT2G40000/AT5G25440/AT1G70690/AT3G59700/AT5G05300/AT3G59280/AT3G57750/AT5G65600/AT5G06320/AT1G64280/AT3G28450/AT1G33980/AT4G04960/AT4G26070/AT3G20770/AT1G80460/AT5G66850/AT4G14465/AT3G25070/AT3G49120/AT3G10930/AT3G23820/AT5G63970/AT1G33970/AT3G12620/AT4G23270/AT3G57330/AT5G46330/AT4G28490/AT1G59820	67
GO:0002682	regulation of immune system process	44/1458	219/21869	3.56423e-11	4.4502e-09	3.98497e-09	AT3G55970/AT2G38240/AT1G80840/AT2G29460/AT5G39670/AT5G35580/AT3G21630/AT3G18690/AT3G55450/AT1G14370/AT4G01895/AT5G47220/AT1G44350/AT2G39660/AT3G25882/AT5G05600/AT5G67300/AT3G05360/AT1G07000/AT4G02195/AT1G59870/AT4G25230/AT5G25440/AT3G59700/AT5G05300/AT3G59280/AT3G57750/AT5G20480/AT5G65600/AT5G13220/AT1G64280/AT3G28450/AT1G67470/AT5G66850/AT4G14465/AT3G25070/AT1G20900/AT4G19040/AT3G49120/AT3G52400/AT1G33970/AT3G12620/AT1G64460/AT1G09415	44
GO:0050776	regulation of immune response	44/1458	219/21869	3.56423e-11	4.4502e-09	3.98497e-09	AT3G55970/AT2G38240/AT1G80840/AT2G29460/AT5G39670/AT5G35580/AT3G21630/AT3G18690/AT3G55450/AT1G14370/AT4G01895/AT5G47220/AT1G44350/AT2G39660/AT3G25882/AT5G05600/AT5G67300/AT3G05360/AT1G07000/AT4G02195/AT1G59870/AT4G25230/AT5G25440/AT3G59700/AT5G05300/AT3G59280/AT3G57750/AT5G20480/AT5G65600/AT5G13220/AT1G64280/AT3G28450/AT1G67470/AT5G66850/AT4G14465/AT3G25070/AT1G20900/AT4G19040/AT3G49120/AT3G52400/AT1G33970/AT3G12620/AT1G64460/AT1G09415	44
GO:0009414	response to water deprivation	65/1458	406/21869	3.85656e-11	4.49418e-09	4.02436e-09	AT3G53600/AT2G47190/AT5G52050/AT4G37790/AT3G52450/AT1G22810/AT1G61660/AT3G11020/AT4G02380/AT5G13330/AT1G32230/AT3G16800/AT3G15500/AT2G35930/AT2G26740/AT5G38710/AT1G52890/AT2G41230/AT2G38470/AT3G05500/AT5G26340/AT3G01650/AT2G46140/AT2G47520/AT1G18390/AT4G27410/AT3G19580/AT1G47128/AT3G17410/AT3G09940/AT5G67300/AT2G38340/AT3G12630/AT2G37040/AT4G17410/AT3G23250/AT2G33700/AT1G08930/AT1G07000/AT2G37760/AT1G59870/AT5G13750/AT1G43160/AT3G23920/AT4G36020/AT4G17615/AT5G05860/AT3G14080/AT4G34100/AT4G17870/AT4G26070/AT3G49210/AT3G22380/AT3G63060/AT2G40880/AT2G26650/AT5G47100/AT4G03260/AT3G46930/AT1G69270/AT3G51920/AT1G06770/AT2G38880/AT3G62770/AT5G05410	65
GO:0009415	response to water	65/1458	416/21869	1.11817e-10	1.2207e-08	1.09308e-08	AT3G53600/AT2G47190/AT5G52050/AT4G37790/AT3G52450/AT1G22810/AT1G61660/AT3G11020/AT4G02380/AT5G13330/AT1G32230/AT3G16800/AT3G15500/AT2G35930/AT2G26740/AT5G38710/AT1G52890/AT2G41230/AT2G38470/AT3G05500/AT5G26340/AT3G01650/AT2G46140/AT2G47520/AT1G18390/AT4G27410/AT3G19580/AT1G47128/AT3G17410/AT3G09940/AT5G67300/AT2G38340/AT3G12630/AT2G37040/AT4G17410/AT3G23250/AT2G33700/AT1G08930/AT1G07000/AT2G37760/AT1G59870/AT5G13750/AT1G43160/AT3G23920/AT4G36020/AT4G17615/AT5G05860/AT3G14080/AT4G34100/AT4G17870/AT4G26070/AT3G49210/AT3G22380/AT3G63060/AT2G40880/AT2G26650/AT5G47100/AT4G03260/AT3G46930/AT1G69270/AT3G51920/AT1G06770/AT2G38880/AT3G62770/AT5G05410	65
GO:0032101	regulation of response to external stimulus	41/1458	202/21869	1.18718e-10	1.2207e-08	1.09308e-08	AT3G55970/AT2G38240/AT1G80840/AT2G29460/AT5G13080/AT5G39670/AT3G21630/AT3G18690/AT3G55450/AT1G14370/AT4G01895/AT5G47220/AT1G44350/AT2G39660/AT3G25882/AT5G05600/AT5G67300/AT3G05360/AT1G07000/AT4G02195/AT1G59870/AT4G25230/AT5G25440/AT3G59700/AT5G05300/AT3G59280/AT5G20480/AT5G65600/AT5G13220/AT1G64280/AT3G28450/AT5G66850/AT4G14465/AT3G25070/AT1G20900/AT4G19040/AT3G52400/AT1G33970/AT3G12620/AT1G64460/AT1G09415	41
GO:0002831	regulation of response to biotic stimulus	40/1458	197/21869	1.97144e-10	1.91449e-08	1.71435e-08	AT3G55970/AT2G38240/AT1G80840/AT2G29460/AT5G39670/AT3G21630/AT3G18690/AT3G55450/AT1G14370/AT4G01895/AT5G47220/AT1G44350/AT2G39660/AT3G25882/AT5G05600/AT5G67300/AT3G05360/AT1G07000/AT4G02195/AT1G59870/AT4G25230/AT5G25440/AT3G59700/AT5G05300/AT3G59280/AT5G20480/AT5G65600/AT5G13220/AT1G64280/AT3G28450/AT5G66850/AT4G14465/AT3G25070/AT1G20900/AT4G19040/AT3G52400/AT1G33970/AT3G12620/AT1G64460/AT1G09415	40
GO:0031347	regulation of defense response	49/1458	275/21869	2.41597e-10	2.22269e-08	1.99033e-08	AT3G55970/AT2G38240/AT1G80840/AT1G30135/AT1G28280/AT2G29460/AT1G19180/AT5G39670/AT3G21630/AT3G18690/AT3G55450/AT1G14370/AT4G01895/AT5G47220/AT1G44350/AT2G02220/AT2G39660/AT3G25882/AT1G70700/AT5G05600/AT4G23810/AT5G67300/AT4G02590/AT3G05360/AT1G07000/AT4G02195/AT1G59870/AT4G25230/AT5G25440/AT3G59700/AT5G05300/AT3G59280/AT5G20480/AT5G65600/AT5G13220/AT1G64280/AT3G28450/AT5G66850/AT4G14465/AT3G25070/AT4G12560/AT1G20900/AT4G19040/AT3G52400/AT1G33970/AT3G12620/AT1G64460/AT2G34600/AT1G09415	49
GO:0071398	cellular response to fatty acid	29/1458	115/21869	3.01742e-10	2.63723e-08	2.36153e-08	AT3G53600/AT3G55970/AT3G15356/AT3G22160/AT2G38240/AT1G30135/AT1G32230/AT1G19180/AT4G31550/AT3G15500/AT1G65390/AT5G47220/AT2G40330/AT1G70700/AT1G28480/AT5G05600/AT4G23810/AT5G67300/AT2G32800/AT1G05010/AT4G34460/AT5G13220/AT1G64280/AT1G33980/AT3G52400/AT4G02570/AT5G63970/AT2G34600/AT5G64930	29
GO:0071396	cellular response to lipid	70/1458	476/21869	3.38894e-10	2.82089e-08	2.52599e-08	AT3G53600/AT3G55970/AT3G15356/AT4G32870/AT3G22160/AT2G38240/AT4G37790/AT1G64060/AT5G37740/AT1G30135/AT1G61660/AT3G48360/AT1G32230/AT1G19180/AT4G31550/AT5G66070/AT5G05440/AT3G15500/AT4G26080/AT3G02140/AT1G65390/AT4G36830/AT1G01720/AT2G41230/AT2G01540/AT5G47220/AT3G01650/AT1G18390/AT2G40330/AT1G70700/AT4G01026/AT1G28480/AT3G17410/AT5G05600/AT4G23810/AT5G67300/AT5G66730/AT3G03990/AT2G32800/AT2G40180/AT4G21534/AT1G14000/AT5G64750/AT3G63310/AT1G05010/AT5G47710/AT1G35670/AT4G17615/AT3G26000/AT4G34460/AT5G13220/AT5G05860/AT1G64280/AT1G54830/AT4G17870/AT1G33980/AT2G33150/AT3G63060/AT3G52400/AT1G69270/AT3G09770/AT4G02570/AT5G63970/AT3G63010/AT2G28350/AT3G56860/AT2G34600/AT3G54030/AT5G25900/AT5G64930	70
GO:0071395	cellular response to jasmonic acid stimulus	28/1458	111/21869	6.03924e-10	4.79845e-08	4.29682e-08	AT3G53600/AT3G55970/AT3G15356/AT3G22160/AT2G38240/AT1G30135/AT1G32230/AT1G19180/AT4G31550/AT3G15500/AT1G65390/AT5G47220/AT2G40330/AT1G70700/AT1G28480/AT5G05600/AT4G23810/AT5G67300/AT2G32800/AT4G34460/AT5G13220/AT1G64280/AT1G33980/AT3G52400/AT4G02570/AT5G63970/AT2G34600/AT5G64930	28
GO:0001101	response to acid chemical	66/1458	448/21869	1.00847e-09	7.66434e-08	6.8631e-08	AT3G53600/AT2G47190/AT5G52050/AT4G37790/AT3G52450/AT1G22810/AT1G61660/AT3G11020/AT4G02380/AT5G13330/AT1G32230/AT3G16800/AT3G15500/AT2G35930/AT2G26740/AT5G38710/AT1G52890/AT2G41230/AT2G38470/AT3G05500/AT5G26340/AT3G01650/AT2G46140/AT2G47520/AT1G18390/AT4G27410/AT3G19580/AT1G47128/AT3G17410/AT3G09940/AT5G67300/AT2G38340/AT3G12630/AT2G37040/AT4G17410/AT3G23250/AT2G33700/AT1G08930/AT1G07000/AT2G37760/AT1G59870/AT5G13750/AT1G43160/AT3G23920/AT4G36020/AT4G17615/AT5G05860/AT3G14080/AT4G34100/AT4G17870/AT4G26070/AT3G49210/AT3G22380/AT3G55270/AT3G63060/AT2G40880/AT2G26650/AT5G47100/AT4G03260/AT3G46930/AT1G69270/AT3G51920/AT1G06770/AT2G38880/AT3G62770/AT5G05410	66
GO:0050832	defense response to fungus	46/1458	260/21869	1.08174e-09	7.87869e-08	7.05505e-08	AT2G43510/AT2G37130/AT3G55970/AT2G38240/AT1G80840/AT1G24140/AT2G38870/AT1G05800/AT3G48990/AT4G20830/AT2G31865/AT5G52020/AT3G59660/AT4G34410/AT2G38470/AT5G10520/AT2G39660/AT3G13790/AT1G47128/AT5G39580/AT5G05600/AT5G67300/AT3G05360/AT1G07000/AT4G02195/AT1G59870/AT5G46350/AT5G64750/AT3G63310/AT2G35000/AT2G01650/AT4G34460/AT1G64280/AT3G28450/AT1G17780/AT5G66850/AT1G24150/AT4G19040/AT3G49120/AT3G52400/AT3G03970/AT4G21980/AT3G23820/AT5G47910/AT3G62770/AT1G59820	46
GO:0009651	response to salt stress	69/1458	483/21869	1.59054e-09	1.11211e-07	9.95848e-08	AT5G02020/AT2G47190/AT5G13180/AT5G01410/AT4G37260/AT5G49450/AT2G39770/AT1G61660/AT3G48360/AT1G10170/AT5G13330/AT1G32230/AT3G02140/AT5G63320/AT2G30250/AT1G34370/AT2G38470/AT5G26340/AT5G49480/AT5G62520/AT2G35510/AT1G78310/AT3G19580/AT3G08720/AT1G60940/AT3G08730/AT5G67300/AT2G38340/AT2G26190/AT3G05360/AT3G03640/AT4G17410/AT3G23250/AT2G33700/AT1G08930/AT3G28600/AT2G37760/AT1G77180/AT1G59870/AT5G46350/AT4G25380/AT1G43160/AT3G06370/AT5G05300/AT4G35985/AT4G36020/AT4G17615/AT2G16500/AT5G17640/AT5G05100/AT1G27760/AT3G14080/AT3G57480/AT1G66280/AT3G49210/AT3G24860/AT3G55270/AT5G62460/AT3G63060/AT4G25520/AT2G26650/AT3G25910/AT3G46930/AT1G69270/AT3G10930/AT3G51920/AT3G62770/AT2G01930/AT1G56060	69
GO:0009867	jasmonic acid mediated signaling pathway	26/1458	107/21869	5.79298e-09	3.89466e-07	3.48751e-07	AT3G53600/AT3G55970/AT3G22160/AT2G38240/AT1G30135/AT1G32230/AT1G19180/AT4G31550/AT3G15500/AT1G65390/AT5G47220/AT2G40330/AT1G70700/AT1G28480/AT5G05600/AT4G23810/AT5G67300/AT4G34460/AT5G13220/AT1G64280/AT1G33980/AT3G52400/AT4G02570/AT5G63970/AT2G34600/AT5G64930	26
GO:0048585	negative regulation of response to stimulus	39/1458	239/21869	1.84745e-07	1.19605e-05	1.07102e-05	AT3G55970/AT2G38240/AT4G37260/AT1G69570/AT1G28280/AT5G66070/AT5G39670/AT5G35580/AT4G26080/AT3G02140/AT1G01720/AT3G01650/AT3G57390/AT3G07650/AT1G78310/AT5G05600/AT4G17410/AT4G27310/AT1G59870/AT5G64750/AT3G59700/AT3G26000/AT3G59280/AT1G64280/AT3G28450/AT2G04550/AT4G14465/AT5G03730/AT3G25070/AT4G12560/AT1G20900/AT4G25520/AT3G52400/AT3G10930/AT2G25490/AT1G33970/AT3G12620/AT1G64460/AT1G50640	39
GO:2000022	regulation of jasmonic acid mediated signaling pathway	14/1458	42/21869	2.89508e-07	1.80736e-05	1.61842e-05	AT3G53600/AT3G55970/AT3G22160/AT2G38240/AT1G30135/AT1G19180/AT4G31550/AT1G70700/AT5G05600/AT4G23810/AT5G67300/AT5G13220/AT1G64280/AT2G34600	14
GO:0009733	response to auxin	50/1458	358/21869	5.60239e-07	3.37689e-05	3.02387e-05	AT4G11280/AT4G37260/AT3G15540/AT1G75590/AT5G54500/AT4G16780/AT5G25890/AT5G63160/AT3G48360/AT4G37610/AT1G04100/AT4G32880/AT3G07390/AT2G26740/AT3G23030/AT2G23810/AT5G47230/AT2G47000/AT4G34410/AT2G36210/AT5G53590/AT3G62150/AT4G37900/AT4G14430/AT5G54490/AT5G67300/AT3G60690/AT1G19840/AT1G08030/AT5G45710/AT1G59870/AT1G14000/AT5G56750/AT1G51950/AT3G04730/AT3G50060/AT2G34650/AT2G04550/AT1G43040/AT4G34750/AT3G09370/AT5G01270/AT4G30080/AT4G22620/AT3G02260/AT4G02570/AT5G20990/AT2G28350/AT3G16350/AT1G31340	50
GO:0031348	negative regulation of defense response	18/1458	75/21869	1.51459e-06	8.82504e-05	7.90246e-05	AT3G55970/AT2G38240/AT1G28280/AT5G39670/AT5G05600/AT1G59870/AT3G59700/AT3G59280/AT1G64280/AT3G28450/AT4G14465/AT3G25070/AT4G12560/AT1G20900/AT3G52400/AT1G33970/AT3G12620/AT1G64460	18
GO:0006470	protein dephosphorylation	25/1458	133/21869	2.14186e-06	0.000120773	0.000108148	AT1G07160/AT4G32870/AT3G16800/AT5G05440/AT4G26080/AT1G07630/AT1G22280/AT2G40330/AT2G28890/AT4G01026/AT2G33700/AT5G46410/AT2G40180/AT1G64040/AT4G18140/AT5G44090/AT5G27840/AT3G05580/AT1G34750/AT4G31860/AT5G11860/AT4G17870/AT3G55270/AT5G01270/AT3G09970	25
GO:0002237	response to molecule of bacterial origin	13/1458	44/21869	3.59627e-06	0.000196446	0.000175909	AT1G80840/AT3G21630/AT3G55450/AT2G39660/AT3G05360/AT1G07000/AT1G59870/AT3G59280/AT4G26070/AT1G80460/AT3G25070/AT1G16670/AT1G59820	13
GO:0009751	response to salicylic acid	29/1458	175/21869	4.86823e-06	0.000257868	0.000230911	AT1G80840/AT5G63160/AT3G48360/AT5G13330/AT4G37610/AT5G08790/AT1G65390/AT3G44860/AT1G02860/AT4G32940/AT1G28480/AT4G23810/AT5G67300/AT4G02590/AT2G32800/AT2G40000/AT1G43160/AT5G56750/AT5G02320/AT5G65600/AT5G06320/AT1G64280/AT1G33980/AT3G09370/AT4G19040/AT3G52400/AT5G04760/AT4G23270/AT4G05320	29
GO:1900424	regulation of defense response to bacterium	14/1458	52/21869	5.1582e-06	0.000265192	0.000237469	AT5G39670/AT3G55450/AT1G14370/AT2G39660/AT1G07000/AT5G25440/AT3G59700/AT3G59280/AT5G65600/AT3G28450/AT5G66850/AT4G14465/AT1G33970/AT3G12620	14
GO:0002683	negative regulation of immune system process	14/1458	53/21869	6.58244e-06	0.000319614	0.000286201	AT3G55970/AT2G38240/AT5G39670/AT5G35580/AT5G05600/AT3G59700/AT3G59280/AT3G28450/AT4G14465/AT3G25070/AT1G20900/AT1G33970/AT3G12620/AT1G64460	14
GO:0050777	negative regulation of immune response	14/1458	53/21869	6.58244e-06	0.000319614	0.000286201	AT3G55970/AT2G38240/AT5G39670/AT5G35580/AT5G05600/AT3G59700/AT3G59280/AT3G28450/AT4G14465/AT3G25070/AT1G20900/AT1G33970/AT3G12620/AT1G64460	14
GO:0006979	response to oxidative stress	55/1458	451/21869	1.07265e-05	0.000506757	0.00045378	AT1G14540/AT1G72060/AT2G37130/AT1G14870/AT4G17490/AT5G01410/AT4G11280/AT2G39770/AT5G63160/AT5G06730/AT3G48360/AT4G02380/AT4G20830/AT5G40370/AT1G32230/AT4G37610/AT5G56550/AT2G04795/AT5G19875/AT5G42380/AT3G10985/AT1G19020/AT3G15360/AT2G29450/AT1G75280/AT5G16960/AT2G35510/AT5G54810/AT5G39580/AT4G23810/AT5G20230/AT2G37040/AT4G17410/AT1G09940/AT4G11850/AT5G46350/AT2G40000/AT5G05300/AT2G16500/AT3G25250/AT5G07460/AT4G26070/AT2G18170/AT3G22380/AT3G53260/AT3G49120/AT2G40880/AT3G46930/AT3G10930/AT1G32870/AT3G28340/AT1G70520/AT3G62770/AT5G05410/AT4G32320	55
GO:0002832	negative regulation of response to biotic stimulus	13/1458	49/21869	1.33001e-05	0.000596116	0.000533797	AT3G55970/AT2G38240/AT5G39670/AT5G05600/AT3G59700/AT3G59280/AT3G28450/AT4G14465/AT3G25070/AT1G20900/AT1G33970/AT3G12620/AT1G64460	13
GO:0032102	negative regulation of response to external stimulus	13/1458	49/21869	1.33001e-05	0.000596116	0.000533797	AT3G55970/AT2G38240/AT5G39670/AT5G05600/AT3G59700/AT3G59280/AT3G28450/AT4G14465/AT3G25070/AT1G20900/AT1G33970/AT3G12620/AT1G64460	13
GO:0071215	cellular response to abscisic acid stimulus	35/1458	246/21869	1.79555e-05	0.000765518	0.00068549	AT4G32870/AT4G37790/AT1G64060/AT5G37740/AT1G61660/AT3G48360/AT5G66070/AT5G05440/AT4G26080/AT3G02140/AT4G36830/AT1G01720/AT2G41230/AT2G01540/AT3G01650/AT1G18390/AT2G40330/AT4G01026/AT3G17410/AT2G40180/AT4G21534/AT5G64750/AT5G47710/AT1G35670/AT4G17615/AT3G26000/AT5G05860/AT1G54830/AT4G17870/AT2G33150/AT3G63060/AT1G69270/AT3G09770/AT2G28350/AT3G56860	35
GO:0097306	cellular response to alcohol	35/1458	246/21869	1.79555e-05	0.000765518	0.00068549	AT4G32870/AT4G37790/AT1G64060/AT5G37740/AT1G61660/AT3G48360/AT5G66070/AT5G05440/AT4G26080/AT3G02140/AT4G36830/AT1G01720/AT2G41230/AT2G01540/AT3G01650/AT1G18390/AT2G40330/AT4G01026/AT3G17410/AT2G40180/AT4G21534/AT5G64750/AT5G47710/AT1G35670/AT4G17615/AT3G26000/AT5G05860/AT1G54830/AT4G17870/AT2G33150/AT3G63060/AT1G69270/AT3G09770/AT2G28350/AT3G56860	35
GO:0046777	protein autophosphorylation	29/1458	189/21869	2.22307e-05	0.000925219	0.000828496	AT4G24400/AT3G21630/AT3G09010/AT2G39660/AT4G24740/AT5G41990/AT1G56140/AT1G70530/AT1G29750/AT1G12970/AT4G32300/AT5G12480/AT1G51170/AT5G38210/AT5G25440/AT3G59700/AT1G35670/AT5G49760/AT5G66850/AT2G43850/AT5G03730/AT1G16670/AT4G03260/AT3G51850/AT4G28860/AT1G70520/AT1G12680/AT4G28490/AT1G53430	29
GO:0010646	regulation of cell communication	44/1458	344/21869	2.5142e-05	0.00102205	0.000915205	AT3G53600/AT3G55970/AT3G22160/AT2G38240/AT4G37260/AT5G37740/AT1G30135/AT1G19180/AT4G31550/AT5G66070/AT4G26080/AT3G02140/AT2G47000/AT1G01720/AT4G34410/AT2G41230/AT2G01540/AT3G62150/AT3G01650/AT4G37900/AT1G70700/AT3G17410/AT5G05600/AT4G23810/AT5G67300/AT5G66730/AT4G02590/AT5G53000/AT1G59870/AT5G64750/AT5G47710/AT1G35670/AT3G26000/AT5G13220/AT3G50060/AT1G64280/AT2G04550/AT5G03730/AT2G33150/AT2G15570/AT2G25490/AT3G63010/AT1G50640/AT2G34600	44
GO:0009966	regulation of signal transduction	43/1458	334/21869	2.64308e-05	0.00105002	0.000940254	AT3G53600/AT3G55970/AT3G22160/AT2G38240/AT4G37260/AT5G37740/AT1G30135/AT1G19180/AT4G31550/AT5G66070/AT4G26080/AT3G02140/AT2G47000/AT1G01720/AT4G34410/AT2G41230/AT2G01540/AT3G62150/AT3G01650/AT4G37900/AT1G70700/AT3G17410/AT5G05600/AT4G23810/AT5G67300/AT5G66730/AT4G02590/AT5G53000/AT1G59870/AT5G64750/AT5G47710/AT1G35670/AT3G26000/AT5G13220/AT3G50060/AT1G64280/AT2G04550/AT5G03730/AT2G33150/AT2G25490/AT3G63010/AT1G50640/AT2G34600	43
GO:0014070	response to organic cyclic compound	41/1458	315/21869	3.12459e-05	0.00121373	0.00108685	AT1G80840/AT5G63160/AT3G48360/AT1G56300/AT5G13330/AT4G37610/AT5G08790/AT1G65390/AT1G67070/AT2G41230/AT3G44860/AT1G02860/AT4G32940/AT1G28480/AT4G14430/AT4G23810/AT5G67300/AT4G02590/AT3G03990/AT2G32800/AT1G59870/AT2G40000/AT1G14000/AT1G43160/AT3G63310/AT5G56750/AT5G02320/AT5G65600/AT5G06320/AT1G64280/AT5G57710/AT1G33980/AT3G09370/AT4G19040/AT3G52400/AT5G04760/AT4G23270/AT3G54030/AT4G05320/AT1G07200/AT4G30350	41
GO:0009310	amine catabolic process	7/1458	16/21869	3.86506e-05	0.00143747	0.0012872	AT1G65840/AT5G07080/AT4G34180/AT2G40000/AT3G55840/AT5G13700/AT2G43020	7
GO:0042402	cellular biogenic amine catabolic process	7/1458	16/21869	3.86506e-05	0.00143747	0.0012872	AT1G65840/AT5G07080/AT4G34180/AT2G40000/AT3G55840/AT5G13700/AT2G43020	7
GO:0023051	regulation of signaling	43/1458	340/21869	4.05081e-05	0.00147517	0.00132096	AT3G53600/AT3G55970/AT3G22160/AT2G38240/AT4G37260/AT5G37740/AT1G30135/AT1G19180/AT4G31550/AT5G66070/AT4G26080/AT3G02140/AT2G47000/AT1G01720/AT4G34410/AT2G41230/AT2G01540/AT3G62150/AT3G01650/AT4G37900/AT1G70700/AT3G17410/AT5G05600/AT4G23810/AT5G67300/AT5G66730/AT4G02590/AT5G53000/AT1G59870/AT5G64750/AT5G47710/AT1G35670/AT3G26000/AT5G13220/AT3G50060/AT1G64280/AT2G04550/AT5G03730/AT2G33150/AT2G25490/AT3G63010/AT1G50640/AT2G34600	43
GO:1900425	negative regulation of defense response to bacterium	7/1458	17/21869	6.19238e-05	0.00220904	0.0019781	AT5G39670/AT3G59700/AT3G59280/AT3G28450/AT4G14465/AT1G33970/AT3G12620	7
GO:0016311	dephosphorylation	30/1458	212/21869	7.65563e-05	0.00267641	0.00239662	AT1G07160/AT4G32870/AT3G16800/AT5G05440/AT4G26080/AT1G07630/AT1G22280/AT2G40330/AT2G28890/AT4G01026/AT2G33700/AT5G46410/AT2G40180/AT5G53000/AT1G64040/AT4G18140/AT5G44090/AT5G27840/AT3G05580/AT1G34750/AT4G31860/AT5G11860/AT5G16480/AT4G17870/AT1G17340/AT3G55270/AT4G18010/AT5G01270/AT3G09970/AT1G03760	30
GO:0045087	innate immune response	31/1458	223/21869	8.22468e-05	0.00280808	0.00251452	AT5G64905/AT3G54420/AT4G21390/AT4G31550/AT3G21630/AT4G28460/AT3G18690/AT5G47220/AT1G73080/AT2G02220/AT1G02860/AT1G61370/AT3G05360/AT1G08030/AT1G61360/AT4G11850/AT1G59870/AT4G25230/AT5G05300/AT5G20480/AT5G65600/AT1G64280/AT5G66850/AT2G43850/AT4G14465/AT3G25070/AT1G20900/AT3G52400/AT3G03970/AT1G64460/AT5G64930	31
GO:0009738	abscisic acid-activated signaling pathway	30/1458	213/21869	8.35354e-05	0.00280808	0.00251452	AT4G32870/AT4G37790/AT1G64060/AT5G37740/AT3G48360/AT5G66070/AT5G05440/AT4G26080/AT3G02140/AT1G01720/AT2G01540/AT3G01650/AT2G40330/AT4G01026/AT3G17410/AT2G40180/AT5G64750/AT5G47710/AT1G35670/AT4G17615/AT3G26000/AT5G05860/AT1G54830/AT4G17870/AT2G33150/AT3G63060/AT1G69270/AT3G09770/AT2G28350/AT3G56860	30
GO:0010941	regulation of cell death	18/1458	100/21869	9.90676e-05	0.00326736	0.00292579	AT3G12920/AT1G64060/AT5G64530/AT4G34180/AT3G50260/AT4G25230/AT3G63310/AT5G65600/AT3G25250/AT1G02170/AT5G45100/AT3G25070/AT3G52400/AT5G17310/AT1G79110/AT5G47910/AT1G64460/AT3G57330	18
GO:0048584	positive regulation of response to stimulus	34/1458	258/21869	0.00011215	0.00363035	0.00325083	AT3G53600/AT4G37260/AT5G37740/AT2G29460/AT3G21630/AT3G18690/AT1G14370/AT2G01540/AT3G05500/AT5G47220/AT3G01650/AT3G17410/AT5G67300/AT3G05360/AT4G17410/AT1G07000/AT5G53000/AT1G59870/AT5G46350/AT4G25230/AT5G25440/AT5G47710/AT1G35670/AT5G20480/AT5G65600/AT3G50060/AT1G68310/AT1G54830/AT4G17870/AT3G25070/AT2G33150/AT1G32870/AT3G63010/AT2G01930	34
GO:0010150	leaf senescence	23/1458	148/21869	0.000124129	0.00394506	0.00353264	AT2G35980/AT5G13180/AT2G45680/AT4G02380/AT5G08790/AT3G10985/AT2G39200/AT4G32940/AT4G23810/AT3G04060/AT3G27930/AT4G18170/AT4G01250/AT1G20900/AT4G19040/AT1G34180/AT1G19270/AT1G20780/AT5G11520/AT3G62770/AT1G77450/AT3G56860/AT5G64930	23
GO:0009723	response to ethylene	26/1458	178/21869	0.000132964	0.00415039	0.0037165	AT3G15356/AT4G17490/AT4G11280/AT1G64060/AT4G02380/AT5G13330/AT1G32230/AT5G47230/AT2G41230/AT5G47220/AT5G10520/AT4G32940/AT1G31930/AT1G73730/AT5G02320/AT4G34460/AT3G20770/AT5G59430/AT5G03730/AT3G09370/AT4G19040/AT2G25490/AT2G01930/AT1G50640/AT3G16350/AT5G64930	26
GO:0002238	response to molecule of fungal origin	7/1458	19/21869	0.000142528	0.00437085	0.00391392	AT3G21630/AT3G10985/AT3G44860/AT3G05360/AT1G07000/AT1G59870/AT1G59820	7
GO:0051172	negative regulation of nitrogen compound metabolic process	45/1458	384/21869	0.000166806	0.00502717	0.00450163	AT5G13180/AT5G22250/AT1G62300/AT2G30400/AT1G80840/AT4G16780/AT2G34140/AT1G17860/AT2G30395/AT5G13080/AT3G29575/AT5G08790/AT3G02140/AT5G63320/AT1G15920/AT5G62430/AT3G19580/AT1G28480/AT1G75950/AT1G08030/AT5G61230/AT4G27310/AT5G02320/AT3G19150/AT4G38620/AT3G14080/AT2G04550/AT3G20800/AT1G80780/AT5G59180/AT3G09370/AT4G12560/AT4G25520/AT1G02330/AT5G45330/AT5G24470/AT5G63550/AT4G33980/AT1G50640/AT3G56860/AT3G48050/AT5G10960/AT3G20910/AT1G55500/AT1G03760	45
GO:0010200	response to chitin	9/1458	32/21869	0.000175114	0.00518813	0.00464576	AT2G37430/AT3G53600/AT3G16530/AT3G15356/AT3G21630/AT3G19580/AT1G59870/AT2G35000/AT3G46080	9
GO:0031668	cellular response to extracellular stimulus	30/1458	223/21869	0.000191963	0.00551187	0.00493565	AT3G53600/AT2G47190/AT3G25710/AT1G62300/AT5G49450/AT5G27420/AT1G22810/AT2G45170/AT1G61660/AT4G02380/AT3G06420/AT5G03545/AT1G14040/AT1G74020/AT5G63320/AT4G04620/AT1G18390/AT1G55920/AT1G25550/AT3G23430/AT2G05630/AT2G33770/AT1G73730/AT4G17615/AT5G05860/AT2G26660/AT3G62420/AT3G18290/AT4G21980/AT1G21400	30
GO:0009991	response to extracellular stimulus	35/1458	276/21869	0.000192348	0.00551187	0.00493565	AT3G53600/AT2G47190/AT3G25710/AT4G17670/AT1G62300/AT5G49450/AT5G27420/AT1G22810/AT2G45170/AT1G61660/AT4G02380/AT3G06420/AT5G03545/AT5G13080/AT1G14040/AT1G74020/AT1G67070/AT5G63320/AT4G04620/AT1G18390/AT1G55920/AT1G25550/AT3G23430/AT2G05630/AT2G33770/AT1G73730/AT4G17615/AT4G34460/AT5G05860/AT2G26660/AT3G62420/AT3G18290/AT4G21980/AT1G21400/AT3G62770	35
GO:0043067	regulation of programmed cell death	14/1458	71/21869	0.000213282	0.00601316	0.00538454	AT3G12920/AT1G64060/AT5G64530/AT4G34180/AT4G25230/AT3G25250/AT1G02170/AT5G45100/AT3G25070/AT3G52400/AT1G79110/AT5G47910/AT1G64460/AT3G57330	14
GO:0090693	plant organ senescence	23/1458	154/21869	0.000227185	0.00630348	0.00564451	AT2G35980/AT5G13180/AT2G45680/AT4G02380/AT5G08790/AT3G10985/AT2G39200/AT4G32940/AT4G23810/AT3G04060/AT3G27930/AT4G18170/AT4G01250/AT1G20900/AT4G19040/AT1G34180/AT1G19270/AT1G20780/AT5G11520/AT3G62770/AT1G77450/AT3G56860/AT5G64930	23
GO:0002239	response to oomycetes	18/1458	109/21869	0.000304854	0.00815177	0.00729958	AT1G02360/AT3G16530/AT4G02520/AT4G01700/AT3G53810/AT1G70130/AT5G60270/AT5G20230/AT3G05360/AT2G32800/AT1G07000/AT1G59870/AT3G59700/AT4G35985/AT3G59280/AT5G65600/AT3G01290/AT4G04960	18
GO:0071496	cellular response to external stimulus	30/1458	229/21869	0.000305883	0.00815177	0.00729958	AT3G53600/AT2G47190/AT3G25710/AT1G62300/AT5G49450/AT5G27420/AT1G22810/AT2G45170/AT1G61660/AT4G02380/AT3G06420/AT5G03545/AT1G14040/AT1G74020/AT5G63320/AT4G04620/AT1G18390/AT1G55920/AT1G25550/AT3G23430/AT2G05630/AT2G33770/AT1G73730/AT4G17615/AT5G05860/AT2G26660/AT3G62420/AT3G18290/AT4G21980/AT1G21400	30
GO:0002764	immune response-regulating signaling pathway	11/1458	49/21869	0.00030779	0.00815177	0.00729958	AT3G21630/AT3G18690/AT2G39660/AT3G05360/AT1G59870/AT5G25440/AT5G20480/AT5G65600/AT5G66850/AT3G25070/AT3G49120	11
GO:0016054	organic acid catabolic process	24/1458	168/21869	0.000331887	0.00865879	0.0077536	AT3G48990/AT1G02400/AT5G38710/AT2G26800/AT5G27520/AT4G34180/AT4G14430/AT3G02360/AT2G37040/AT1G06570/AT5G07440/AT4G26910/AT5G65110/AT2G40000/AT2G02010/AT3G55840/AT2G16500/AT2G16790/AT4G16760/AT3G53260/AT2G33150/AT1G72330/AT1G21400/AT1G06550	24
GO:0046395	carboxylic acid catabolic process	23/1458	159/21869	0.000364504	0.00928826	0.00831726	AT3G48990/AT5G38710/AT2G26800/AT5G27520/AT4G34180/AT4G14430/AT3G02360/AT2G37040/AT1G06570/AT5G07440/AT4G26910/AT5G65110/AT2G40000/AT2G02010/AT3G55840/AT2G16500/AT2G16790/AT4G16760/AT3G53260/AT2G33150/AT1G72330/AT1G21400/AT1G06550	23
GO:0009890	negative regulation of biosynthetic process	40/1458	341/21869	0.000366642	0.00928826	0.00831726	AT5G13180/AT5G22250/AT1G62300/AT2G30400/AT1G80840/AT4G16780/AT2G34140/AT2G30395/AT5G13080/AT3G29575/AT5G08790/AT3G02140/AT5G63320/AT1G15920/AT5G62430/AT3G19580/AT1G76560/AT1G28480/AT1G08030/AT4G27310/AT5G02320/AT4G38620/AT3G14080/AT3G20800/AT1G80780/AT5G59180/AT3G09370/AT4G25520/AT5G45330/AT5G24470/AT5G04760/AT1G20780/AT5G63550/AT4G33980/AT1G50640/AT3G48050/AT5G10960/AT3G20910/AT1G55500/AT1G03760	40
GO:0031324	negative regulation of cellular metabolic process	48/1458	435/21869	0.000420291	0.0104953	0.00939808	AT5G13180/AT5G22250/AT1G62300/AT2G30400/AT1G80840/AT4G16780/AT2G34140/AT1G17860/AT2G30395/AT5G13080/AT3G29575/AT5G08790/AT3G02140/AT5G63320/AT1G15920/AT5G62430/AT3G19580/AT1G76560/AT1G28480/AT1G75950/AT1G08030/AT5G61230/AT4G27310/AT5G02320/AT3G19150/AT3G59280/AT4G38620/AT3G14080/AT2G04550/AT3G20800/AT1G80780/AT5G59180/AT3G09370/AT4G25520/AT1G02330/AT5G45330/AT5G24470/AT5G04760/AT1G20780/AT5G63550/AT4G33980/AT1G50640/AT3G56860/AT3G48050/AT5G10960/AT3G20910/AT1G55500/AT1G03760	48
GO:0016226	iron-sulfur cluster assembly	9/1458	36/21869	0.000461499	0.0112042	0.0100329	AT1G67810/AT5G50960/AT4G22220/AT5G18400/AT3G20970/AT1G68310/AT2G16710/AT5G03905/AT1G10500	9
GO:0031163	metallo-sulfur cluster assembly	9/1458	36/21869	0.000461499	0.0112042	0.0100329	AT1G67810/AT5G50960/AT4G22220/AT5G18400/AT3G20970/AT1G68310/AT2G16710/AT5G03905/AT1G10500	9
GO:0031327	negative regulation of cellular biosynthetic process	39/1458	335/21869	0.000500861	0.0119932	0.0107394	AT5G13180/AT5G22250/AT1G62300/AT2G30400/AT1G80840/AT4G16780/AT2G34140/AT2G30395/AT5G13080/AT3G29575/AT5G08790/AT3G02140/AT5G63320/AT1G15920/AT5G62430/AT3G19580/AT1G28480/AT1G08030/AT4G27310/AT5G02320/AT4G38620/AT3G14080/AT3G20800/AT1G80780/AT5G59180/AT3G09370/AT4G25520/AT5G45330/AT5G24470/AT5G04760/AT1G20780/AT5G63550/AT4G33980/AT1G50640/AT3G48050/AT5G10960/AT3G20910/AT1G55500/AT1G03760	39
GO:0071712	ER-associated misfolded protein catabolic process	6/1458	17/21869	0.000567281	0.0134001	0.0119992	AT1G19310/AT4G03510/AT4G27470/AT2G44410/AT3G53230/AT2G42030	6
GO:0007568	aging	24/1458	177/21869	0.000716442	0.0166979	0.0149523	AT2G35980/AT5G13180/AT2G45680/AT4G02380/AT5G08790/AT3G10985/AT2G39200/AT4G32940/AT4G23810/AT3G04060/AT3G27930/AT4G18170/AT4G01250/AT1G20900/AT4G19040/AT1G34180/AT1G19270/AT1G20780/AT5G11520/AT3G62770/AT1G77450/AT3G56860/AT4G05320/AT5G64930	24
GO:0009267	cellular response to starvation	23/1458	167/21869	0.000736176	0.016932	0.015162	AT2G47190/AT3G25710/AT1G62300/AT5G49450/AT2G45170/AT3G06420/AT5G03545/AT1G14040/AT1G74020/AT5G63320/AT4G04620/AT1G55920/AT1G25550/AT3G23430/AT2G05630/AT2G33770/AT1G73730/AT4G17615/AT2G26660/AT3G62420/AT3G18290/AT4G21980/AT1G21400	23
GO:0008219	cell death	26/1458	199/21869	0.000776871	0.017636	0.0157923	AT3G54420/AT3G12920/AT1G64060/AT5G64530/AT1G32230/AT1G02860/AT4G34180/AT3G50260/AT1G59870/AT4G25230/AT3G63310/AT5G20480/AT5G65600/AT3G25250/AT1G64280/AT1G02170/AT5G45100/AT3G25070/AT3G52400/AT5G17310/AT1G79110/AT5G47910/AT1G64460/AT3G56860/AT3G57330/AT5G64930	26
GO:0051865	protein autoubiquitination	6/1458	18/21869	0.000803169	0.0177714	0.0159136	AT3G52450/AT2G35930/AT3G12630/AT3G11840/AT5G10650/AT1G06770	6
GO:1900057	positive regulation of leaf senescence	6/1458	18/21869	0.000803169	0.0177714	0.0159136	AT3G04060/AT3G27930/AT4G18170/AT1G34180/AT1G19270/AT1G77450	6
GO:0120255	olefinic compound biosynthetic process	12/1458	63/21869	0.000820058	0.0179183	0.0160451	AT4G37770/AT4G11280/AT1G67080/AT1G01480/AT2G37040/AT1G08030/AT1G05010/AT3G53260/AT5G04760/AT1G20780/AT3G56860/AT1G31340	12
GO:0045088	regulation of innate immune response	15/1458	90/21869	0.000851952	0.0183853	0.0164633	AT3G21630/AT3G18690/AT5G47220/AT3G05360/AT1G59870/AT4G25230/AT5G05300/AT5G20480/AT5G65600/AT5G66850/AT4G14465/AT3G25070/AT1G20900/AT3G52400/AT1G64460	15
GO:0002757	immune response-activating signal transduction	8/1458	32/21869	0.00095109	0.0202745	0.018155	AT3G21630/AT3G18690/AT3G05360/AT1G59870/AT5G25440/AT5G20480/AT5G65600/AT3G25070	8
GO:2000113	negative regulation of cellular macromolecule biosynthetic process	36/1458	313/21869	0.00100434	0.0211516	0.0189404	AT5G13180/AT5G22250/AT1G62300/AT2G30400/AT1G80840/AT4G16780/AT2G34140/AT2G30395/AT5G13080/AT3G29575/AT5G08790/AT3G02140/AT5G63320/AT1G15920/AT5G62430/AT3G19580/AT1G28480/AT4G27310/AT5G02320/AT4G38620/AT3G14080/AT3G20800/AT1G80780/AT5G59180/AT3G09370/AT4G25520/AT5G45330/AT5G24470/AT5G63550/AT4G33980/AT1G50640/AT3G48050/AT5G10960/AT3G20910/AT1G55500/AT1G03760	36
GO:1900150	regulation of defense response to fungus	9/1458	40/21869	0.00105332	0.0219191	0.0196277	AT3G55970/AT2G38240/AT5G05600/AT5G67300/AT1G07000/AT4G02195/AT3G28450/AT5G66850/AT4G19040	9
GO:0010558	negative regulation of macromolecule biosynthetic process	36/1458	315/21869	0.00112562	0.023148	0.0207281	AT5G13180/AT5G22250/AT1G62300/AT2G30400/AT1G80840/AT4G16780/AT2G34140/AT2G30395/AT5G13080/AT3G29575/AT5G08790/AT3G02140/AT5G63320/AT1G15920/AT5G62430/AT3G19580/AT1G28480/AT4G27310/AT5G02320/AT4G38620/AT3G14080/AT3G20800/AT1G80780/AT5G59180/AT3G09370/AT4G25520/AT5G45330/AT5G24470/AT5G63550/AT4G33980/AT1G50640/AT3G48050/AT5G10960/AT3G20910/AT1G55500/AT1G03760	36
GO:0031669	cellular response to nutrient levels	24/1458	184/21869	0.00124116	0.0252273	0.02259	AT2G47190/AT3G25710/AT1G62300/AT5G49450/AT5G27420/AT2G45170/AT3G06420/AT5G03545/AT1G14040/AT1G74020/AT5G63320/AT4G04620/AT1G55920/AT1G25550/AT3G23430/AT2G05630/AT2G33770/AT1G73730/AT4G17615/AT2G26660/AT3G62420/AT3G18290/AT4G21980/AT1G21400	24
GO:0009063	cellular amino acid catabolic process	15/1458	95/21869	0.00150334	0.0302049	0.0270473	AT5G38710/AT2G26800/AT4G34180/AT2G37040/AT1G06570/AT5G07440/AT4G26910/AT2G40000/AT2G02010/AT3G55840/AT2G16500/AT3G53260/AT1G72330/AT1G21400/AT1G06550	15
GO:1901606	alpha-amino acid catabolic process	12/1458	68/21869	0.0016456	0.0326875	0.0292704	AT5G38710/AT4G34180/AT2G37040/AT1G06570/AT5G07440/AT4G26910/AT2G40000/AT2G02010/AT3G55840/AT2G16500/AT3G53260/AT1G72330	12
GO:0009743	response to carbohydrate	21/1458	157/21869	0.00177444	0.0348509	0.0312076	AT4G17670/AT5G49450/AT3G48360/AT4G24400/AT5G08790/AT1G67070/AT4G14410/AT3G05360/AT4G17410/AT5G61230/AT1G31930/AT1G77180/AT5G64750/AT3G20770/AT4G37680/AT5G13420/AT3G24860/AT5G03730/AT1G21400/AT2G28350/AT5G64930	21
GO:0009074	aromatic amino acid family catabolic process	6/1458	21/21869	0.00197524	0.0383636	0.034353	AT4G34180/AT2G37040/AT1G06570/AT2G40000/AT3G55840/AT3G53260	6
GO:0009308	amine metabolic process	18/1458	128/21869	0.00209318	0.0402075	0.0360042	AT5G06300/AT5G49450/AT2G28305/AT3G63440/AT1G61660/AT1G65840/AT1G67110/AT5G07080/AT4G34410/AT3G01650/AT5G54810/AT4G34180/AT2G40000/AT3G55840/AT2G16500/AT5G05860/AT5G13700/AT2G43020	18
GO:0006817	phosphate ion transport	8/1458	36/21869	0.00215743	0.0409913	0.036706	AT3G01970/AT5G03545/AT1G20823/AT1G14040/AT3G23430/AT2G33770/AT3G15990/AT5G51050	8
GO:0031667	response to nutrient levels	28/1458	236/21869	0.00220384	0.0414228	0.0370924	AT2G47190/AT3G25710/AT4G17670/AT1G62300/AT5G49450/AT5G27420/AT2G45170/AT3G06420/AT5G03545/AT5G13080/AT1G14040/AT1G74020/AT1G67070/AT5G63320/AT4G04620/AT1G55920/AT1G25550/AT3G23430/AT2G05630/AT2G33770/AT1G73730/AT4G17615/AT2G26660/AT3G62420/AT3G18290/AT4G21980/AT1G21400/AT3G62770	28
GO:0042594	response to starvation	25/1458	204/21869	0.0023868	0.0443843	0.0397443	AT2G47190/AT3G25710/AT4G17670/AT1G62300/AT5G49450/AT2G45170/AT3G06420/AT5G03545/AT1G14040/AT1G74020/AT5G63320/AT4G04620/AT1G55920/AT1G25550/AT3G23430/AT2G05630/AT2G33770/AT1G73730/AT4G17615/AT2G26660/AT3G62420/AT3G18290/AT4G21980/AT1G21400/AT3G62770	25
GO:0043069	negative regulation of programmed cell death	7/1458	29/21869	0.00245252	0.0451265	0.0404089	AT1G64060/AT4G34180/AT3G25070/AT3G52400/AT5G47910/AT1G64460/AT3G57330	7
GO:0012501	programmed cell death	20/1458	151/21869	0.00253205	0.0461044	0.0412846	AT3G54420/AT3G12920/AT1G64060/AT5G64530/AT1G32230/AT1G02860/AT4G34180/AT1G59870/AT4G25230/AT5G20480/AT3G25250/AT1G02170/AT5G45100/AT3G25070/AT3G52400/AT1G79110/AT5G47910/AT1G64460/AT3G57330/AT5G64930	20
GO:0010112	regulation of systemic acquired resistance	6/1458	22/21869	0.00256441	0.0462123	0.0413812	AT4G01895/AT1G44350/AT3G25882/AT5G13220/AT1G64280/AT1G09415	6
GO:0071369	cellular response to ethylene stimulus	14/1458	91/21869	0.00272965	0.048688	0.0435981	AT3G15356/AT4G17490/AT1G64060/AT1G32230/AT5G47230/AT2G41230/AT5G47220/AT5G10520/AT1G73730/AT3G20770/AT5G59430/AT5G03730/AT2G25490/AT1G50640	14

### Sheet: cluster12_GO
ID	Description	GeneRatio	BgRatio	pvalue	p.adjust	qvalue	geneID	Count
GO:0071456	cellular response to hypoxia	65/549	242/21869	3.31139e-48	2.46558e-45	2.12177e-45	AT1G54050/AT4G10250/AT1G26800/AT5G12020/AT3G46230/AT1G14200/AT5G12030/AT1G07400/AT2G26150/AT3G10020/AT1G74310/AT3G24500/AT4G27657/AT1G59860/AT2G36460/AT5G05410/AT5G04340/AT3G13310/AT5G20250/AT5G41080/AT1G55810/AT1G67360/AT4G32480/AT5G03380/AT5G58070/AT3G30775/AT1G18300/AT1G19530/AT1G69890/AT3G02550/AT1G66080/AT2G36220/AT4G23570/AT1G01720/AT2G33590/AT1G32928/AT1G35140/AT1G13260/AT5G37670/AT4G34131/AT4G24570/AT4G38470/AT1G27730/AT5G54940/AT1G26270/AT4G13395/AT4G11660/AT3G43190/AT5G19120/AT5G20830/AT2G33585/AT5G19230/AT3G60520/AT2G26190/AT5G24530/AT2G41010/AT5G54470/AT5G45340/AT5G63130/AT1G73500/AT1G74940/AT5G62520/AT5G47060/AT1G10140/AT4G24110	65
GO:0036294	cellular response to decreased oxygen levels	65/549	244/21869	5.89381e-48	2.46558e-45	2.12177e-45	AT1G54050/AT4G10250/AT1G26800/AT5G12020/AT3G46230/AT1G14200/AT5G12030/AT1G07400/AT2G26150/AT3G10020/AT1G74310/AT3G24500/AT4G27657/AT1G59860/AT2G36460/AT5G05410/AT5G04340/AT3G13310/AT5G20250/AT5G41080/AT1G55810/AT1G67360/AT4G32480/AT5G03380/AT5G58070/AT3G30775/AT1G18300/AT1G19530/AT1G69890/AT3G02550/AT1G66080/AT2G36220/AT4G23570/AT1G01720/AT2G33590/AT1G32928/AT1G35140/AT1G13260/AT5G37670/AT4G34131/AT4G24570/AT4G38470/AT1G27730/AT5G54940/AT1G26270/AT4G13395/AT4G11660/AT3G43190/AT5G19120/AT5G20830/AT2G33585/AT5G19230/AT3G60520/AT2G26190/AT5G24530/AT2G41010/AT5G54470/AT5G45340/AT5G63130/AT1G73500/AT1G74940/AT5G62520/AT5G47060/AT1G10140/AT4G24110	65
GO:0071453	cellular response to oxygen levels	65/549	244/21869	5.89381e-48	2.46558e-45	2.12177e-45	AT1G54050/AT4G10250/AT1G26800/AT5G12020/AT3G46230/AT1G14200/AT5G12030/AT1G07400/AT2G26150/AT3G10020/AT1G74310/AT3G24500/AT4G27657/AT1G59860/AT2G36460/AT5G05410/AT5G04340/AT3G13310/AT5G20250/AT5G41080/AT1G55810/AT1G67360/AT4G32480/AT5G03380/AT5G58070/AT3G30775/AT1G18300/AT1G19530/AT1G69890/AT3G02550/AT1G66080/AT2G36220/AT4G23570/AT1G01720/AT2G33590/AT1G32928/AT1G35140/AT1G13260/AT5G37670/AT4G34131/AT4G24570/AT4G38470/AT1G27730/AT5G54940/AT1G26270/AT4G13395/AT4G11660/AT3G43190/AT5G19120/AT5G20830/AT2G33585/AT5G19230/AT3G60520/AT2G26190/AT5G24530/AT2G41010/AT5G54470/AT5G45340/AT5G63130/AT1G73500/AT1G74940/AT5G62520/AT5G47060/AT1G10140/AT4G24110	65
GO:0001666	response to hypoxia	65/549	268/21869	3.86632e-45	1.21306e-42	1.04391e-42	AT1G54050/AT4G10250/AT1G26800/AT5G12020/AT3G46230/AT1G14200/AT5G12030/AT1G07400/AT2G26150/AT3G10020/AT1G74310/AT3G24500/AT4G27657/AT1G59860/AT2G36460/AT5G05410/AT5G04340/AT3G13310/AT5G20250/AT5G41080/AT1G55810/AT1G67360/AT4G32480/AT5G03380/AT5G58070/AT3G30775/AT1G18300/AT1G19530/AT1G69890/AT3G02550/AT1G66080/AT2G36220/AT4G23570/AT1G01720/AT2G33590/AT1G32928/AT1G35140/AT1G13260/AT5G37670/AT4G34131/AT4G24570/AT4G38470/AT1G27730/AT5G54940/AT1G26270/AT4G13395/AT4G11660/AT3G43190/AT5G19120/AT5G20830/AT2G33585/AT5G19230/AT3G60520/AT2G26190/AT5G24530/AT2G41010/AT5G54470/AT5G45340/AT5G63130/AT1G73500/AT1G74940/AT5G62520/AT5G47060/AT1G10140/AT4G24110	65
GO:0036293	response to decreased oxygen levels	65/549	272/21869	1.06173e-44	2.66495e-42	2.29334e-42	AT1G54050/AT4G10250/AT1G26800/AT5G12020/AT3G46230/AT1G14200/AT5G12030/AT1G07400/AT2G26150/AT3G10020/AT1G74310/AT3G24500/AT4G27657/AT1G59860/AT2G36460/AT5G05410/AT5G04340/AT3G13310/AT5G20250/AT5G41080/AT1G55810/AT1G67360/AT4G32480/AT5G03380/AT5G58070/AT3G30775/AT1G18300/AT1G19530/AT1G69890/AT3G02550/AT1G66080/AT2G36220/AT4G23570/AT1G01720/AT2G33590/AT1G32928/AT1G35140/AT1G13260/AT5G37670/AT4G34131/AT4G24570/AT4G38470/AT1G27730/AT5G54940/AT1G26270/AT4G13395/AT4G11660/AT3G43190/AT5G19120/AT5G20830/AT2G33585/AT5G19230/AT3G60520/AT2G26190/AT5G24530/AT2G41010/AT5G54470/AT5G45340/AT5G63130/AT1G73500/AT1G74940/AT5G62520/AT5G47060/AT1G10140/AT4G24110	65
GO:0070482	response to oxygen levels	65/549	273/21869	1.36281e-44	2.85054e-42	2.45305e-42	AT1G54050/AT4G10250/AT1G26800/AT5G12020/AT3G46230/AT1G14200/AT5G12030/AT1G07400/AT2G26150/AT3G10020/AT1G74310/AT3G24500/AT4G27657/AT1G59860/AT2G36460/AT5G05410/AT5G04340/AT3G13310/AT5G20250/AT5G41080/AT1G55810/AT1G67360/AT4G32480/AT5G03380/AT5G58070/AT3G30775/AT1G18300/AT1G19530/AT1G69890/AT3G02550/AT1G66080/AT2G36220/AT4G23570/AT1G01720/AT2G33590/AT1G32928/AT1G35140/AT1G13260/AT5G37670/AT4G34131/AT4G24570/AT4G38470/AT1G27730/AT5G54940/AT1G26270/AT4G13395/AT4G11660/AT3G43190/AT5G19120/AT5G20830/AT2G33585/AT5G19230/AT3G60520/AT2G26190/AT5G24530/AT2G41010/AT5G54470/AT5G45340/AT5G63130/AT1G73500/AT1G74940/AT5G62520/AT5G47060/AT1G10140/AT4G24110	65
GO:0009408	response to heat	62/549	257/21869	6.44333e-43	1.1552e-40	9.94114e-41	AT2G29500/AT5G59720/AT1G54050/AT4G10250/AT5G12020/AT1G16030/AT3G46230/AT1G53540/AT5G12030/AT1G07400/AT2G26150/AT2G46240/AT3G51910/AT4G12400/AT5G52640/AT1G74310/AT3G24500/AT4G21320/AT3G12580/AT2G32120/AT5G48570/AT4G27670/AT5G09590/AT3G09350/AT5G15450/AT2G19310/AT3G25230/AT1G59860/AT5G56030/AT2G47180/AT5G05410/AT4G36990/AT2G40340/AT5G56010/AT3G44110/AT3G04120/AT5G58070/AT4G17250/AT2G25140/AT5G53400/AT3G10800/AT3G09440/AT3G08970/AT1G66080/AT5G65790/AT2G33590/AT5G49910/AT5G18040/AT2G27580/AT5G37670/AT3G11020/AT5G22060/AT4G25380/AT2G41160/AT1G76080/AT1G12610/AT3G24520/AT3G02885/AT4G23100/AT1G14980/AT3G23990/AT5G46170	62
GO:0006457	protein folding	39/549	195/21869	4.68095e-24	7.34324e-22	6.31928e-22	AT2G29500/AT5G59720/AT1G54050/AT4G10250/AT5G12020/AT1G16030/AT3G46230/AT1G53540/AT5G12030/AT1G07400/AT2G46240/AT5G52640/AT2G20560/AT3G12580/AT2G32120/AT5G48570/AT5G09590/AT5G15450/AT2G19310/AT3G25230/AT1G59860/AT5G56030/AT3G16420/AT3G12050/AT5G56010/AT3G44110/AT3G13470/AT2G25140/AT5G53400/AT3G09440/AT2G28000/AT5G49910/AT5G37670/AT2G21130/AT5G22060/AT4G28480/AT5G58110/AT1G14980/AT3G23990	39
GO:0006979	response to oxidative stress	49/549	451/21869	5.67368e-18	7.91163e-16	6.80841e-16	AT2G29500/AT5G59720/AT1G54050/AT4G10250/AT5G12020/AT3G46230/AT1G53540/AT5G12030/AT1G07400/AT2G26150/AT5G24770/AT3G10020/AT2G19310/AT1G59860/AT2G47180/AT4G21850/AT4G36430/AT5G05410/AT5G20250/AT3G20340/AT3G04120/AT5G58070/AT3G30775/AT2G18150/AT3G57520/AT5G61510/AT1G65980/AT5G19875/AT3G21770/AT4G25130/AT5G18040/AT5G37670/AT1G27730/AT3G17800/AT5G06290/AT4G25100/AT1G76080/AT3G49120/AT1G19570/AT2G40300/AT1G78380/AT2G29450/AT4G37610/AT4G23100/AT4G21960/AT1G21520/AT3G15360/AT1G52760/AT2G40880	49
GO:0010286	heat acclimation	19/549	59/21869	1.59271e-16	1.99885e-14	1.72012e-14	AT5G59720/AT2G26150/AT4G12400/AT4G21320/AT5G48570/AT3G25230/AT5G56030/AT5G05410/AT2G40340/AT5G58070/AT4G17250/AT5G53400/AT1G66080/AT5G18040/AT3G11020/AT2G41160/AT1G76080/AT3G02885/AT5G46170	19
GO:0009651	response to salt stress	46/549	483/21869	9.21233e-15	1.05104e-12	9.04484e-13	AT2G29500/AT5G59720/AT1G54050/AT4G10250/AT5G12020/AT3G46230/AT1G53540/AT5G12030/AT1G07400/AT5G24770/AT3G09260/AT3G09350/AT2G19310/AT1G59860/AT5G56030/AT2G47180/AT1G17870/AT1G06040/AT3G44110/AT2G44490/AT5G58070/AT5G37670/AT1G27730/AT5G14920/AT1G69310/AT4G25380/AT1G08930/AT4G35985/AT5G03740/AT2G26190/AT1G54100/AT3G19580/AT2G41010/AT1G12610/AT3G22200/AT1G73500/AT1G09950/AT2G45960/AT1G16850/AT3G05880/AT2G40830/AT2G37678/AT5G66880/AT5G62520/AT5G49480/AT4G32150	46
GO:0042542	response to hydrogen peroxide	18/549	74/21869	2.3516e-13	2.45938e-11	2.11644e-11	AT2G29500/AT5G59720/AT1G54050/AT4G10250/AT5G12020/AT3G46230/AT1G53540/AT5G12030/AT1G07400/AT2G26150/AT2G19310/AT1G59860/AT5G05410/AT3G04120/AT5G37670/AT1G19570/AT4G37610/AT1G52760	18
GO:0009415	response to water	39/549	416/21869	1.77138e-12	1.71006e-10	1.47161e-10	AT3G24500/AT5G56030/AT2G47180/AT5G05410/AT1G73330/AT1G67360/AT1G29395/AT3G04070/AT5G58070/AT3G30775/AT5G47120/AT5G65790/AT3G27690/AT2G15970/AT2G33590/AT3G11020/AT1G27730/AT3G16640/AT4G39950/AT1G69310/AT5G61590/AT1G08930/AT5G03740/AT5G15960/AT5G20830/AT1G54100/AT3G19580/AT1G56280/AT1G76080/AT2G41010/AT2G35930/AT1G12610/AT5G45340/AT1G78380/AT3G09940/AT2G45960/AT5G66880/AT5G58787/AT2G40880	39
GO:0009414	response to water deprivation	38/549	406/21869	3.61972e-12	3.24482e-10	2.79236e-10	AT3G24500/AT5G56030/AT2G47180/AT5G05410/AT1G73330/AT1G67360/AT1G29395/AT5G58070/AT3G30775/AT5G47120/AT5G65790/AT3G27690/AT2G15970/AT2G33590/AT3G11020/AT1G27730/AT3G16640/AT4G39950/AT1G69310/AT5G61590/AT1G08930/AT5G03740/AT5G15960/AT5G20830/AT1G54100/AT3G19580/AT1G56280/AT1G76080/AT2G41010/AT2G35930/AT1G12610/AT5G45340/AT1G78380/AT3G09940/AT2G45960/AT5G66880/AT5G58787/AT2G40880	38
GO:0001101	response to acid chemical	39/549	448/21869	1.7329e-11	1.44986e-09	1.24769e-09	AT3G24500/AT5G56030/AT2G47180/AT5G05410/AT1G73330/AT1G67360/AT1G29395/AT3G04070/AT5G58070/AT3G30775/AT5G47120/AT5G65790/AT3G27690/AT2G15970/AT2G33590/AT3G11020/AT1G27730/AT3G16640/AT4G39950/AT1G69310/AT5G61590/AT1G08930/AT5G03740/AT5G15960/AT5G20830/AT1G54100/AT3G19580/AT1G56280/AT1G76080/AT2G41010/AT2G35930/AT1G12610/AT5G45340/AT1G78380/AT3G09940/AT2G45960/AT5G66880/AT5G58787/AT2G40880	39
GO:0000302	response to reactive oxygen species	23/549	162/21869	1.91148e-11	1.49931e-09	1.29025e-09	AT2G29500/AT5G59720/AT1G54050/AT4G10250/AT5G12020/AT3G46230/AT1G53540/AT5G12030/AT1G07400/AT2G26150/AT2G19310/AT1G59860/AT5G05410/AT3G04120/AT5G58070/AT5G37670/AT3G17800/AT4G25100/AT1G19570/AT2G40300/AT4G37610/AT4G23100/AT1G52760	23
GO:0051259	protein complex oligomerization	14/549	55/21869	5.66858e-11	4.18475e-09	3.60122e-09	AT2G29500/AT5G59720/AT1G54050/AT4G10250/AT5G12020/AT3G46230/AT1G53540/AT5G12030/AT1G07400/AT2G19310/AT1G59860/AT5G37670/AT3G16690/AT1G48320	14
GO:0042026	protein refolding	10/549	33/21869	5.0452e-09	3.51763e-07	3.02712e-07	AT1G16030/AT3G12580/AT2G32120/AT5G09590/AT5G15450/AT3G13470/AT2G25140/AT3G09440/AT2G28000/AT3G23990	10
GO:0034605	cellular response to heat	14/549	78/21869	7.84863e-09	5.18423e-07	4.46133e-07	AT2G26150/AT3G51910/AT5G52640/AT1G74310/AT5G48570/AT5G15450/AT3G25230/AT5G56030/AT5G56010/AT2G25140/AT3G08970/AT5G65790/AT4G25380/AT3G24520	14
GO:0061077	chaperone-mediated protein folding	13/549	70/21869	1.75195e-08	1.09935e-06	9.46056e-07	AT1G16030/AT5G52640/AT2G20560/AT3G12580/AT2G32120/AT5G48570/AT5G09590/AT3G25230/AT5G56030/AT3G13470/AT3G09440/AT4G28480/AT1G14980	13
GO:0042430	indole-containing compound metabolic process	13/549	79/21869	7.92639e-08	4.73696e-06	4.07643e-06	AT4G37410/AT3G09260/AT3G44310/AT2G44490/AT4G34410/AT4G39950/AT1G25220/AT1G76790/AT3G54640/AT5G05730/AT1G73500/AT4G23100/AT4G31500	13
GO:0009409	response to cold	30/549	400/21869	1.13673e-07	6.48453e-06	5.58031e-06	AT3G09260/AT2G47180/AT5G58770/AT5G20250/AT1G29395/AT5G58070/AT1G67090/AT3G50260/AT3G27690/AT2G15970/AT5G18040/AT3G16690/AT1G27730/AT3G23000/AT4G25380/AT1G08930/AT4G35985/AT5G03740/AT5G15960/AT5G20830/AT5G06290/AT5G47230/AT1G12610/AT5G63770/AT5G54470/AT5G10450/AT4G37610/AT1G18740/AT3G05880/AT2G40880	30
GO:0019748	secondary metabolic process	28/549	367/21869	2.12533e-07	1.15969e-05	9.97982e-06	AT4G37410/AT3G09260/AT4G38620/AT2G25450/AT1G80440/AT2G44490/AT2G29480/AT2G29490/AT5G52020/AT4G39950/AT5G61590/AT3G59940/AT1G62570/AT2G29420/AT1G76790/AT2G43910/AT2G44130/AT4G01120/AT1G12610/AT3G16400/AT1G78380/AT2G29450/AT1G73500/AT1G28680/AT3G16340/AT4G23100/AT4G31500/AT2G30860	28
GO:0009611	response to wounding	22/549	243/21869	2.41179e-07	1.26116e-05	1.08531e-05	AT5G24770/AT3G25230/AT3G61060/AT3G44260/AT4G13280/AT1G21110/AT3G16470/AT1G66760/AT2G34600/AT1G01720/AT1G27730/AT3G17800/AT3G48520/AT3G54150/AT2G27690/AT1G19180/AT1G65390/AT5G63770/AT5G05730/AT1G73500/AT1G74020/AT3G14840	22
GO:0006790	sulfur compound metabolic process	30/549	423/21869	3.78199e-07	1.89856e-05	1.63382e-05	AT4G37410/AT3G09260/AT2G25450/AT2G44490/AT3G04070/AT2G29480/AT3G02470/AT5G42150/AT2G29490/AT5G52020/AT4G39950/AT5G61590/AT1G62570/AT2G29420/AT1G76790/AT1G68310/AT2G43910/AT4G01120/AT1G02880/AT1G12610/AT1G19570/AT3G22200/AT3G16400/AT1G78380/AT2G29450/AT1G73500/AT3G22890/AT4G23100/AT4G31500/AT2G30860	30
GO:0051084	'de novo' posttranslational protein folding	9/549	48/21869	2.60006e-06	0.000120855	0.000104003	AT1G16030/AT2G20560/AT3G12580/AT2G32120/AT5G09590/AT3G13470/AT3G09440/AT4G28480/AT1G14980	9
GO:0051085	chaperone cofactor-dependent protein refolding	9/549	48/21869	2.60006e-06	0.000120855	0.000104003	AT1G16030/AT2G20560/AT3G12580/AT2G32120/AT5G09590/AT3G13470/AT3G09440/AT4G28480/AT1G14980	9
GO:0016143	S-glycoside metabolic process	14/549	125/21869	3.19232e-06	0.000133546	0.000114924	AT4G37410/AT3G09260/AT2G25450/AT2G44490/AT5G52020/AT5G61590/AT1G62570/AT1G76790/AT2G43910/AT4G01120/AT1G12610/AT3G16400/AT4G23100/AT4G31500	14
GO:0019757	glycosinolate metabolic process	14/549	125/21869	3.19232e-06	0.000133546	0.000114924	AT4G37410/AT3G09260/AT2G25450/AT2G44490/AT5G52020/AT5G61590/AT1G62570/AT1G76790/AT2G43910/AT4G01120/AT1G12610/AT3G16400/AT4G23100/AT4G31500	14
GO:0019760	glucosinolate metabolic process	14/549	125/21869	3.19232e-06	0.000133546	0.000114924	AT4G37410/AT3G09260/AT2G25450/AT2G44490/AT5G52020/AT5G61590/AT1G62570/AT1G76790/AT2G43910/AT4G01120/AT1G12610/AT3G16400/AT4G23100/AT4G31500	14
GO:0006458	'de novo' protein folding	9/549	53/21869	6.14582e-06	0.000246492	0.000212121	AT1G16030/AT2G20560/AT3G12580/AT2G32120/AT5G09590/AT3G13470/AT3G09440/AT4G28480/AT1G14980	9
GO:0035967	cellular response to topologically incorrect protein	10/549	67/21869	6.28505e-06	0.000246492	0.000212121	AT1G26800/AT1G16030/AT2G26150/AT3G12580/AT2G32120/AT5G09590/AT4G15420/AT3G10800/AT3G09440/AT1G14360	10
GO:0051131	chaperone-mediated protein complex assembly	5/549	12/21869	6.70074e-06	0.000254831	0.000219297	AT4G12400/AT5G56030/AT5G56010/AT1G62740/AT3G23990	5
GO:0042435	indole-containing compound biosynthetic process	9/549	54/21869	7.21251e-06	0.000266226	0.000229103	AT3G44310/AT4G39950/AT1G25220/AT1G76790/AT3G54640/AT5G05730/AT1G73500/AT4G23100/AT4G31500	9
GO:0098754	detoxification	15/549	155/21869	8.83401e-06	0.000316762	0.000272592	AT3G44310/AT5G17700/AT1G11670/AT1G66760/AT2G29480/AT2G29490/AT4G25640/AT2G04100/AT2G29420/AT4G25100/AT1G47530/AT1G19570/AT1G78380/AT2G29450/AT2G30860	15
GO:0035966	response to topologically incorrect protein	10/549	70/21869	9.39915e-06	0.000327665	0.000281974	AT1G26800/AT1G16030/AT2G26150/AT3G12580/AT2G32120/AT5G09590/AT4G15420/AT3G10800/AT3G09440/AT1G14360	10
GO:0006986	response to unfolded protein	8/549	44/21869	1.19836e-05	0.000395774	0.000340587	AT1G16030/AT2G26150/AT3G12580/AT2G32120/AT5G09590/AT3G10800/AT3G09440/AT1G14360	8
GO:0034620	cellular response to unfolded protein	8/549	44/21869	1.19836e-05	0.000395774	0.000340587	AT1G16030/AT2G26150/AT3G12580/AT2G32120/AT5G09590/AT3G10800/AT3G09440/AT1G14360	8
GO:1901657	glycosyl compound metabolic process	16/549	184/21869	1.7392e-05	0.000559667	0.000481626	AT4G37410/AT3G09260/AT2G25450/AT1G55810/AT2G44490/AT3G02470/AT5G52020/AT5G61590/AT1G62570/AT1G76790/AT2G43910/AT4G01120/AT1G12610/AT3G16400/AT4G23100/AT4G31500	16
GO:0009404	toxin metabolic process	9/549	61/21869	2.0127e-05	0.000631484	0.000543429	AT2G29480/AT2G29490/AT4G39950/AT2G29420/AT1G78380/AT2G29450/AT1G73500/AT4G23100/AT2G30860	9
GO:0052544	defense response by callose deposition in cell wall	5/549	16/21869	3.39987e-05	0.00104069	0.000895576	AT2G44490/AT4G39950/AT3G54640/AT4G23100/AT4G31500	5
GO:0009636	response to toxic substance	15/549	178/21869	4.55919e-05	0.00136233	0.00117236	AT3G44310/AT5G17700/AT1G11670/AT1G66760/AT2G29480/AT2G29490/AT4G25640/AT2G04100/AT2G29420/AT4G25100/AT1G47530/AT1G19570/AT1G78380/AT2G29450/AT2G30860	15
GO:0052482	defense response by cell wall thickening	5/549	17/21869	4.71726e-05	0.00137678	0.0011848	AT2G44490/AT4G39950/AT3G54640/AT4G23100/AT4G31500	5
GO:0042343	indole glucosinolate metabolic process	5/549	18/21869	6.3971e-05	0.00182463	0.0015702	AT4G37410/AT3G09260/AT2G44490/AT1G76790/AT4G31500	5
GO:0010038	response to metal ion	16/549	207/21869	7.28828e-05	0.00203262	0.00174919	AT5G24770/AT4G23670/AT2G01520/AT5G56010/AT5G01040/AT3G16450/AT1G62740/AT4G25380/AT4G21680/AT4G25100/AT1G19570/AT2G40300/AT3G22890/AT4G23100/AT1G52760/AT2G30860	16
GO:0051336	regulation of hydrolase activity	10/549	91/21869	9.51482e-05	0.00259589	0.00223391	AT3G16420/AT1G73330/AT3G12050/AT3G44110/AT2G38310/AT5G05440/AT5G37740/AT5G58110/AT1G70790/AT3G55020	10
GO:0006749	glutathione metabolic process	9/549	77/21869	0.00013127	0.00350519	0.00301642	AT2G29480/AT5G42150/AT2G29490/AT2G29420/AT1G19570/AT1G78380/AT2G29450/AT4G23100/AT2G30860	9
GO:0006568	tryptophan metabolic process	6/549	34/21869	0.000180058	0.00461169	0.00396863	AT4G34410/AT4G39950/AT1G25220/AT3G54640/AT5G05730/AT4G31500	6
GO:0006586	indolalkylamine metabolic process	6/549	34/21869	0.000180058	0.00461169	0.00396863	AT4G34410/AT4G39950/AT1G25220/AT3G54640/AT5G05730/AT4G31500	6
GO:0071396	cellular response to lipid	26/549	476/21869	0.000194798	0.00488942	0.00420763	AT2G38310/AT1G15380/AT3G63310/AT2G34600/AT1G01720/AT3G27690/AT5G05440/AT2G43140/AT4G30270/AT1G10480/AT2G19590/AT1G19180/AT1G10560/AT1G65390/AT5G37740/AT5G10450/AT3G07360/AT5G65310/AT1G05100/AT1G70790/AT1G09950/AT5G11260/AT2G40830/AT1G12240/AT5G66880/AT5G58787	26
GO:0002213	defense response to insect	6/549	35/21869	0.000212742	0.00523513	0.00450513	AT5G24770/AT3G44260/AT3G48520/AT1G65390/AT4G23100/AT1G02660	6
GO:0006972	hyperosmotic response	8/549	70/21869	0.000360718	0.0087058	0.00749185	AT5G12030/AT5G24770/AT5G58070/AT3G19580/AT1G09950/AT3G05880/AT5G49480/AT2G40880	8
GO:2000762	regulation of phenylpropanoid metabolic process	5/549	27/21869	0.000500117	0.0116556	0.0100303	AT4G38620/AT1G80440/AT3G59940/AT2G44130/AT3G16340	5
GO:0044282	small molecule catabolic process	16/549	246/21869	0.000520089	0.0116556	0.0100303	AT2G19800/AT3G47340/AT3G30775/AT3G08590/AT4G39950/AT1G14520/AT2G14170/AT5G07440/AT1G21400/AT5G24530/AT5G45340/AT3G22200/AT1G08110/AT1G55510/AT5G57655/AT1G06550	16
GO:0071215	cellular response to abscisic acid stimulus	16/549	246/21869	0.000520089	0.0116556	0.0100303	AT2G38310/AT1G15380/AT1G01720/AT3G27690/AT5G05440/AT2G43140/AT1G10560/AT5G37740/AT3G07360/AT5G65310/AT1G05100/AT1G70790/AT1G09950/AT5G11260/AT5G66880/AT5G58787	16
GO:0097306	cellular response to alcohol	16/549	246/21869	0.000520089	0.0116556	0.0100303	AT2G38310/AT1G15380/AT1G01720/AT3G27690/AT5G05440/AT2G43140/AT1G10560/AT5G37740/AT3G07360/AT5G65310/AT1G05100/AT1G70790/AT1G09950/AT5G11260/AT5G66880/AT5G58787	16
GO:0042908	xenobiotic transport	7/549	57/21869	0.000539379	0.0118758	0.0102198	AT5G17700/AT1G11670/AT1G66760/AT4G25640/AT2G04100/AT1G47530/AT1G30400	7
GO:0006949	syncytium formation	4/549	16/21869	0.000562233	0.0121656	0.0104692	AT2G19800/AT1G69530/AT4G28250/AT1G14520	4
GO:0046686	response to cadmium ion	8/549	75/21869	0.000577945	0.0122698	0.0105588	AT4G23670/AT1G62740/AT4G21680/AT4G25100/AT3G22890/AT4G23100/AT1G52760/AT2G30860	8
GO:0034219	carbohydrate transmembrane transport	5/549	28/21869	0.000596379	0.0122698	0.0105588	AT3G16690/AT3G19930/AT1G08930/AT1G11260/AT1G71880	5
GO:0052543	callose deposition in cell wall	5/549	28/21869	0.000596379	0.0122698	0.0105588	AT2G44490/AT4G39950/AT3G54640/AT4G23100/AT4G31500	5
GO:0009063	cellular amino acid catabolic process	9/549	95/21869	0.000642356	0.0130025	0.0111894	AT3G47340/AT3G30775/AT4G39950/AT2G14170/AT5G07440/AT1G21400/AT3G22200/AT1G55510/AT1G06550	9
GO:0010043	response to zinc ion	6/549	43/21869	0.000674373	0.0134339	0.0115607	AT2G01520/AT3G16450/AT4G25380/AT1G19570/AT1G52760/AT2G30860	6
GO:0052542	defense response by callose deposition	5/549	29/21869	0.000705888	0.013842	0.0119119	AT2G44490/AT4G39950/AT3G54640/AT4G23100/AT4G31500	5
GO:0050821	protein stabilization	5/549	30/21869	0.000829754	0.0160206	0.0137867	AT5G52640/AT5G56030/AT5G56010/AT2G28000/AT4G23570	5
GO:0009966	regulation of signal transduction	19/549	334/21869	0.0008487	0.0161382	0.0138878	AT1G80440/AT1G15380/AT4G34410/AT2G34600/AT1G01720/AT3G59940/AT3G62150/AT2G25490/AT1G19180/AT1G10560/AT5G37740/AT1G19570/AT5G65310/AT1G05100/AT1G70790/AT1G09950/AT5G11260/AT2G40830/AT5G66880	19
GO:0052386	cell wall thickening	5/549	31/21869	0.000969116	0.0179473	0.0154447	AT2G44490/AT4G39950/AT3G54640/AT4G23100/AT4G31500	5
GO:0009407	toxin catabolic process	6/549	46/21869	0.000972442	0.0179473	0.0154447	AT2G29480/AT2G29490/AT2G29420/AT1G78380/AT2G29450/AT2G30860	6
GO:0023051	regulation of signaling	19/549	340/21869	0.00104682	0.01904	0.0163851	AT1G80440/AT1G15380/AT4G34410/AT2G34600/AT1G01720/AT3G59940/AT3G62150/AT2G25490/AT1G19180/AT1G10560/AT5G37740/AT1G19570/AT5G65310/AT1G05100/AT1G70790/AT1G09950/AT5G11260/AT2G40830/AT5G66880	19
GO:0010646	regulation of cell communication	19/549	344/21869	0.00119984	0.0211806	0.0182272	AT1G80440/AT1G15380/AT4G34410/AT2G34600/AT1G01720/AT3G59940/AT3G62150/AT2G25490/AT1G19180/AT1G10560/AT5G37740/AT1G19570/AT5G65310/AT1G05100/AT1G70790/AT1G09950/AT5G11260/AT2G40830/AT5G66880	19
GO:0009787	regulation of abscisic acid-activated signaling pathway	10/549	125/21869	0.00123202	0.0211806	0.0182272	AT1G15380/AT1G01720/AT1G10560/AT5G37740/AT5G65310/AT1G05100/AT1G70790/AT1G09950/AT5G11260/AT5G66880	10
GO:1901419	regulation of response to alcohol	10/549	125/21869	0.00123202	0.0211806	0.0182272	AT1G15380/AT1G01720/AT1G10560/AT5G37740/AT5G65310/AT1G05100/AT1G70790/AT1G09950/AT5G11260/AT5G66880	10
GO:1905957	regulation of cellular response to alcohol	10/549	125/21869	0.00123202	0.0211806	0.0182272	AT1G15380/AT1G01720/AT1G10560/AT5G37740/AT5G65310/AT1G05100/AT1G70790/AT1G09950/AT5G11260/AT5G66880	10
GO:0043455	regulation of secondary metabolic process	7/549	67/21869	0.00143086	0.0242667	0.0208829	AT4G38620/AT2G25450/AT1G80440/AT3G59940/AT2G44130/AT1G12610/AT3G16340	7
GO:0046618	xenobiotic export	6/549	50/21869	0.00151616	0.0250366	0.0215455	AT5G17700/AT1G11670/AT1G66760/AT4G25640/AT2G04100/AT1G47530	6
GO:1990961	xenobiotic detoxification by transmembrane export across the plasma membrane	6/549	50/21869	0.00151616	0.0250366	0.0215455	AT5G17700/AT1G11670/AT1G66760/AT4G25640/AT2G04100/AT1G47530	6
GO:0006576	cellular biogenic amine metabolic process	7/549	68/21869	0.0015612	0.0251524	0.0216451	AT4G34410/AT3G02470/AT4G39950/AT1G25220/AT3G54640/AT5G05730/AT4G31500	7
GO:0006575	cellular modified amino acid metabolic process	10/549	129/21869	0.00156326	0.0251524	0.0216451	AT2G29480/AT5G42150/AT2G29490/AT1G78660/AT2G29420/AT1G19570/AT1G78380/AT2G29450/AT4G23100/AT2G30860	10
GO:0009610	response to symbiotic fungus	3/549	10/21869	0.00165515	0.0262568	0.0225955	AT3G09260/AT1G19570/AT3G09940	3
GO:0009081	branched-chain amino acid metabolic process	4/549	21/21869	0.00167374	0.0262568	0.0225955	AT1G10070/AT1G21400/AT2G31810/AT1G55510	4
GO:0044272	sulfur compound biosynthetic process	11/549	158/21869	0.00220264	0.0341274	0.0293686	AT2G25450/AT3G02470/AT4G39950/AT1G62570/AT1G76790/AT1G02880/AT3G22200/AT1G73500/AT3G22890/AT4G23100/AT4G31500	11
GO:0046395	carboxylic acid catabolic process	11/549	159/21869	0.00231426	0.0351401	0.03024	AT3G47340/AT3G30775/AT4G39950/AT2G14170/AT5G07440/AT1G21400/AT5G24530/AT5G45340/AT3G22200/AT1G55510/AT1G06550	11
GO:0000162	tryptophan biosynthetic process	4/549	23/21869	0.00238	0.0351401	0.03024	AT1G25220/AT3G54640/AT5G05730/AT4G31500	4
GO:0006573	valine metabolic process	4/549	23/21869	0.00238	0.0351401	0.03024	AT1G10070/AT2G14170/AT2G31810/AT1G06550	4
GO:0046219	indolalkylamine biosynthetic process	4/549	23/21869	0.00238	0.0351401	0.03024	AT1G25220/AT3G54640/AT5G05730/AT4G31500	4
GO:0010118	stomatal movement	11/549	160/21869	0.00243041	0.0354671	0.0305215	AT5G56030/AT3G58490/AT3G08590/AT5G22920/AT3G27690/AT3G16640/AT1G69530/AT2G28930/AT1G10560/AT1G05100/AT4G32150	11
GO:0009851	auxin biosynthetic process	5/549	38/21869	0.00247879	0.0357573	0.0307712	AT3G44310/AT4G39950/AT1G25220/AT5G05730/AT4G31500	5
GO:0009608	response to symbiont	3/549	12/21869	0.0029229	0.0412162	0.0354689	AT3G09260/AT1G19570/AT3G09940	3
GO:0009684	indoleacetic acid biosynthetic process	3/549	12/21869	0.0029229	0.0412162	0.0354689	AT3G44310/AT4G39950/AT4G31500	3
GO:0031647	regulation of protein stability	5/549	40/21869	0.00311886	0.0434907	0.0374263	AT5G52640/AT5G56030/AT5G56010/AT2G28000/AT4G23570	5
GO:0044106	cellular amine metabolic process	7/549	78/21869	0.00343465	0.0473679	0.0407628	AT4G34410/AT3G02470/AT4G39950/AT1G25220/AT3G54640/AT5G05730/AT4G31500	7
GO:0016054	organic acid catabolic process	11/549	168/21869	0.00353955	0.048007	0.0413128	AT3G47340/AT3G30775/AT4G39950/AT2G14170/AT5G07440/AT1G21400/AT5G24530/AT5G45340/AT3G22200/AT1G55510/AT1G06550	11
GO:0042538	hyperosmotic salinity response	6/549	59/21869	0.00355749	0.048007	0.0413128	AT5G24770/AT5G58070/AT3G19580/AT1G09950/AT3G05880/AT5G49480	6
GO:0009683	indoleacetic acid metabolic process	3/549	13/21869	0.00372942	0.0491355	0.0422839	AT3G44310/AT4G39950/AT4G31500	3
GO:0042436	indole-containing compound catabolic process	3/549	13/21869	0.00372942	0.0491355	0.0422839	AT3G09260/AT2G44490/AT4G39950	3
GO:0009620	response to fungus	18/549	353/21869	0.00375857	0.0491355	0.0422839	AT2G46240/AT3G09260/AT3G63310/AT4G34410/AT4G23570/AT1G52410/AT5G52020/AT2G41160/AT5G24530/AT3G49120/AT4G30650/AT1G19570/AT3G09940/AT1G73500/AT4G01090/AT4G23100/AT4G31500/AT4G31800	18

### Sheet: cluster13_GO
ID	Description	GeneRatio	BgRatio	pvalue	p.adjust	qvalue	geneID	Count
GO:0022613	ribonucleoprotein complex biogenesis	115/784	434/21869	2.35982e-67	3.28487e-64	2.87153e-64	AT3G09200/AT3G55750/AT2G01250/AT5G16130/AT5G39740/AT2G20490/AT4G12600/AT1G41880/AT3G25520/AT2G39460/AT1G72370/AT2G37270/AT5G61170/AT1G18080/AT5G47930/AT1G48630/AT3G11510/AT5G64140/AT2G43460/AT3G55280/AT1G29250/AT1G18540/AT1G20580/AT5G08180/AT5G22440/AT2G47610/AT5G20160/AT5G52470/AT4G27090/AT1G08360/AT5G09510/AT5G20290/AT3G03920/AT4G30220/AT1G69620/AT3G53890/AT3G02560/AT1G48830/AT2G36160/AT1G26880/AT2G27530/AT3G62870/AT3G28900/AT5G02610/AT2G44120/AT1G74270/AT1G14320/AT4G02840/AT2G39390/AT3G61110/AT3G09500/AT3G11940/AT3G52580/AT1G43170/AT5G27700/AT1G04270/AT1G22270/AT2G44860/AT2G23930/AT1G74050/AT1G80750/AT5G06360/AT4G25630/AT1G02870/AT1G25260/AT1G52930/AT2G20450/AT3G11250/AT5G15750/AT5G18380/AT2G43810/AT4G30150/AT3G55170/AT2G09990/AT5G67510/AT1G76300/AT3G10090/AT4G32720/AT5G20920/AT2G18740/AT2G47640/AT5G14520/AT2G40360/AT5G15520/AT1G15420/AT4G15770/AT3G07590/AT4G01560/AT2G45710/AT4G30330/AT5G62290/AT3G07170/AT1G07070/AT1G48920/AT5G27720/AT3G22660/AT2G40010/AT5G55190/AT3G53460/AT3G55620/AT3G02080/AT5G04600/AT5G20020/AT3G57150/AT4G19210/AT1G63780/AT2G34260/AT2G37220/AT2G43650/AT1G04510/AT4G22380/AT3G63490/AT4G25730/AT3G49910/AT1G74060	115
GO:0042254	ribosome biogenesis	101/784	356/21869	3.52135e-62	2.45086e-59	2.14247e-59	AT3G09200/AT3G55750/AT2G01250/AT5G16130/AT5G39740/AT2G20490/AT4G12600/AT1G41880/AT3G25520/AT2G39460/AT1G72370/AT2G37270/AT5G61170/AT1G18080/AT5G47930/AT1G48630/AT3G11510/AT5G64140/AT3G55280/AT1G29250/AT1G18540/AT5G08180/AT5G22440/AT2G47610/AT5G20160/AT5G52470/AT4G27090/AT1G08360/AT5G09510/AT5G20290/AT3G03920/AT1G69620/AT3G53890/AT3G02560/AT1G48830/AT2G36160/AT1G26880/AT2G27530/AT3G62870/AT3G28900/AT5G02610/AT2G44120/AT1G74270/AT1G14320/AT2G39390/AT3G61110/AT3G09500/AT3G11940/AT3G52580/AT1G43170/AT5G27700/AT1G04270/AT1G22270/AT2G44860/AT1G74050/AT1G80750/AT5G06360/AT4G25630/AT1G02870/AT1G25260/AT1G52930/AT2G20450/AT3G11250/AT5G15750/AT5G18380/AT2G43810/AT4G30150/AT3G55170/AT2G09990/AT5G67510/AT3G10090/AT4G32720/AT5G14520/AT2G40360/AT5G15520/AT1G15420/AT4G15770/AT4G01560/AT2G45710/AT3G07170/AT1G07070/AT1G48920/AT3G22660/AT2G40010/AT5G55190/AT3G53460/AT3G55620/AT3G02080/AT5G04600/AT5G20020/AT3G57150/AT4G19210/AT1G63780/AT2G34260/AT2G37220/AT2G43650/AT4G22380/AT3G63490/AT4G25730/AT3G49910/AT1G74060	101
GO:0042273	ribosomal large subunit biogenesis	50/784	95/21869	7.12355e-47	3.30533e-44	2.88941e-44	AT3G09200/AT3G55750/AT2G01250/AT5G39740/AT4G12600/AT1G41880/AT3G25520/AT2G39460/AT3G55280/AT1G18540/AT5G08180/AT5G22440/AT2G47610/AT5G20160/AT4G27090/AT1G08360/AT2G27530/AT3G62870/AT5G02610/AT2G44120/AT1G74270/AT1G14320/AT2G39390/AT3G09500/AT1G43170/AT2G44860/AT1G74050/AT1G80750/AT5G06360/AT1G02870/AT1G25260/AT1G52930/AT2G20450/AT3G11250/AT3G55170/AT5G67510/AT5G14520/AT2G40360/AT4G15770/AT4G01560/AT1G07070/AT3G22660/AT2G40010/AT3G55620/AT5G04600/AT4G22380/AT3G63490/AT4G25730/AT3G49910/AT1G74060	50
GO:0002181	cytoplasmic translation	44/784	89/21869	8.67387e-40	3.01851e-37	2.63868e-37	AT3G09200/AT1G27400/AT4G17390/AT3G55750/AT3G06700/AT3G53740/AT2G18020/AT3G53020/AT1G41880/AT1G72370/AT2G36620/AT4G00810/AT1G67430/AT2G27710/AT5G56710/AT1G18540/AT4G36130/AT4G16720/AT3G05560/AT5G02450/AT4G26230/AT1G33140/AT2G37600/AT5G27770/AT1G74270/AT5G47700/AT4G10450/AT2G27720/AT1G01100/AT1G74050/AT3G06680/AT3G11250/AT2G46280/AT2G19740/AT5G67510/AT5G20920/AT3G02200/AT1G15270/AT1G07070/AT1G48920/AT2G40010/AT3G13920/AT3G49910/AT1G74060	44
GO:0022618	ribonucleoprotein complex assembly	46/784	145/21869	4.87672e-31	1.35768e-28	1.18684e-28	AT3G09200/AT5G39740/AT3G25520/AT2G39460/AT1G72370/AT2G37270/AT5G61170/AT5G47930/AT3G11510/AT5G64140/AT2G43460/AT3G55280/AT1G18540/AT1G20580/AT5G09510/AT4G30220/AT2G36160/AT1G14320/AT4G02840/AT3G61110/AT3G11940/AT3G52580/AT1G43170/AT1G04270/AT2G23930/AT1G74050/AT1G25260/AT1G52930/AT3G11250/AT1G76300/AT3G10090/AT5G20920/AT2G18740/AT2G47640/AT5G15520/AT3G07590/AT2G45710/AT4G30330/AT5G62290/AT1G48920/AT5G27720/AT2G40010/AT3G55620/AT3G02080/AT1G04510/AT1G74060	46
GO:0071826	ribonucleoprotein complex subunit organization	46/784	148/21869	1.35881e-30	2.7316e-28	2.38788e-28	AT3G09200/AT5G39740/AT3G25520/AT2G39460/AT1G72370/AT2G37270/AT5G61170/AT5G47930/AT3G11510/AT5G64140/AT2G43460/AT3G55280/AT1G18540/AT1G20580/AT5G09510/AT4G30220/AT2G36160/AT1G14320/AT4G02840/AT3G61110/AT3G11940/AT3G52580/AT1G43170/AT1G04270/AT2G23930/AT1G74050/AT1G25260/AT1G52930/AT3G11250/AT1G76300/AT3G10090/AT5G20920/AT2G18740/AT2G47640/AT5G15520/AT3G07590/AT2G45710/AT4G30330/AT5G62290/AT1G48920/AT5G27720/AT2G40010/AT3G55620/AT3G02080/AT1G04510/AT1G74060	46
GO:0016072	rRNA metabolic process	60/784	270/21869	1.37365e-30	2.7316e-28	2.38788e-28	AT2G01250/AT5G16130/AT2G20490/AT4G12600/AT3G11510/AT5G64140/AT1G29250/AT5G08180/AT5G22440/AT2G47610/AT5G20160/AT5G52470/AT1G08360/AT5G20290/AT3G03920/AT3G53890/AT3G02560/AT1G48830/AT2G36160/AT2G27530/AT3G62870/AT5G02610/AT2G44120/AT2G39390/AT3G09500/AT3G52580/AT5G27700/AT1G22270/AT1G80750/AT5G06360/AT4G25630/AT1G25260/AT1G52930/AT5G15750/AT5G18380/AT2G43810/AT3G55170/AT2G09990/AT4G27490/AT3G10090/AT4G32720/AT5G14520/AT2G40360/AT1G15420/AT4G01560/AT3G07170/AT1G48920/AT3G22660/AT3G53460/AT3G55620/AT5G04600/AT3G57150/AT1G63780/AT2G34260/AT2G37220/AT3G61620/AT2G43650/AT4G22380/AT3G63490/AT4G25730	60
GO:0006364	rRNA processing	58/784	258/21869	6.93789e-30	1.20719e-27	1.05529e-27	AT2G01250/AT5G16130/AT2G20490/AT4G12600/AT3G11510/AT5G64140/AT1G29250/AT5G08180/AT5G22440/AT2G47610/AT5G20160/AT5G52470/AT1G08360/AT5G20290/AT3G03920/AT3G53890/AT3G02560/AT1G48830/AT2G36160/AT2G27530/AT3G62870/AT5G02610/AT2G44120/AT2G39390/AT3G09500/AT3G52580/AT5G27700/AT1G22270/AT1G80750/AT5G06360/AT4G25630/AT1G25260/AT1G52930/AT5G15750/AT5G18380/AT2G43810/AT3G55170/AT2G09990/AT3G10090/AT4G32720/AT5G14520/AT2G40360/AT1G15420/AT4G01560/AT3G07170/AT1G48920/AT3G22660/AT3G53460/AT3G55620/AT5G04600/AT3G57150/AT1G63780/AT2G34260/AT2G37220/AT2G43650/AT4G22380/AT3G63490/AT4G25730	58
GO:0042255	ribosome assembly	31/784	71/21869	2.81863e-26	4.35948e-24	3.81092e-24	AT3G09200/AT5G39740/AT3G25520/AT2G39460/AT1G72370/AT2G37270/AT5G61170/AT5G47930/AT3G11510/AT5G64140/AT3G55280/AT1G18540/AT5G09510/AT2G36160/AT1G14320/AT3G61110/AT3G11940/AT3G52580/AT1G43170/AT1G04270/AT1G74050/AT1G25260/AT1G52930/AT3G11250/AT3G10090/AT5G15520/AT4G15770/AT2G45710/AT2G40010/AT3G02080/AT1G74060	31
GO:0034470	ncRNA processing	62/784	390/21869	3.27366e-23	4.55694e-21	3.98353e-21	AT2G01250/AT5G16130/AT2G20490/AT4G12600/AT3G11510/AT5G64140/AT1G29250/AT5G08180/AT5G22440/AT2G47610/AT5G20160/AT5G52470/AT1G08360/AT5G20290/AT3G03920/AT3G53890/AT3G02560/AT1G48830/AT2G36160/AT2G27530/AT3G62870/AT5G02610/AT2G44120/AT2G39390/AT3G09500/AT3G52580/AT5G27700/AT1G22270/AT1G80750/AT5G06360/AT4G25630/AT1G25260/AT1G52930/AT5G15750/AT5G18380/AT2G43810/AT3G55170/AT2G09990/AT4G27490/AT3G10090/AT4G32720/AT5G14520/AT2G40360/AT1G15420/AT4G01560/AT3G07170/AT1G48920/AT3G22660/AT3G53460/AT3G55620/AT5G04600/AT3G57150/AT1G63780/AT2G34260/AT4G25500/AT2G37220/AT3G61620/AT2G43650/AT4G22380/AT3G63490/AT4G25730/AT5G47680	62
GO:0000470	maturation of LSU-rRNA	24/784	46/21869	5.38659e-23	6.81649e-21	5.95876e-21	AT2G01250/AT4G12600/AT5G08180/AT5G22440/AT2G47610/AT5G20160/AT1G08360/AT2G27530/AT3G62870/AT5G02610/AT2G44120/AT2G39390/AT3G09500/AT1G80750/AT5G06360/AT3G55170/AT5G14520/AT2G40360/AT4G01560/AT3G55620/AT5G04600/AT4G22380/AT3G63490/AT4G25730	24
GO:0042274	ribosomal small subunit biogenesis	29/784	86/21869	7.06414e-21	8.1944e-19	7.16328e-19	AT5G16130/AT4G12600/AT1G72370/AT2G37270/AT5G61170/AT5G47930/AT3G11510/AT5G64140/AT5G20160/AT5G09510/AT5G20290/AT3G53890/AT3G02560/AT1G48830/AT2G36160/AT3G61110/AT3G11940/AT3G52580/AT5G27700/AT1G04270/AT5G18380/AT2G43810/AT2G09990/AT3G10090/AT5G15520/AT2G45710/AT3G02080/AT2G43650/AT4G22380	29
GO:0034660	ncRNA metabolic process	64/784	470/21869	2.92245e-20	3.12927e-18	2.73551e-18	AT2G01250/AT5G16130/AT2G20490/AT4G12600/AT3G11510/AT5G64140/AT1G29250/AT5G08180/AT5G22440/AT2G47610/AT5G20160/AT5G52470/AT1G08360/AT5G20290/AT3G03920/AT3G53890/AT3G02560/AT1G48830/AT2G36160/AT2G27530/AT3G62870/AT5G02610/AT2G44120/AT2G39390/AT3G09500/AT3G52580/AT5G27700/AT1G22270/AT1G80750/AT5G06360/AT4G25630/AT1G25260/AT1G52930/AT5G15750/AT5G18380/AT2G43810/AT3G55170/AT2G09990/AT4G27490/AT3G10090/AT4G32720/AT5G14520/AT2G40360/AT1G15420/AT4G01560/AT3G07170/AT1G48920/AT3G22660/AT3G53460/AT3G55620/AT5G04600/AT3G57150/AT3G62120/AT1G63780/AT2G34260/AT4G25500/AT2G37220/AT3G11710/AT3G61620/AT2G43650/AT4G22380/AT3G63490/AT4G25730/AT5G47680	64
GO:0006333	chromatin assembly or disassembly	24/784	62/21869	3.84539e-19	3.82341e-17	3.3423e-17	AT3G45980/AT3G53650/AT2G37470/AT1G06760/AT3G46030/AT5G59910/AT2G30620/AT5G22880/AT1G07790/AT3G09480/AT1G20696/AT1G14900/AT1G20693/AT1G57820/AT5G02570/AT2G28720/AT2G17560/AT1G74560/AT3G18035/AT4G26110/AT5G38110/AT1G18800/AT4G25340/AT5G56950	24
GO:0031497	chromatin assembly	21/784	53/21869	3.65172e-17	3.3888e-15	2.96238e-15	AT3G45980/AT3G53650/AT2G37470/AT1G06760/AT3G46030/AT5G59910/AT2G30620/AT5G22880/AT1G07790/AT3G09480/AT1G14900/AT1G57820/AT5G02570/AT2G28720/AT1G74560/AT3G18035/AT4G26110/AT5G38110/AT1G18800/AT4G25340/AT5G56950	21
GO:0006334	nucleosome assembly	20/784	48/21869	6.30051e-17	5.48145e-15	4.79171e-15	AT3G45980/AT3G53650/AT2G37470/AT1G06760/AT3G46030/AT5G59910/AT2G30620/AT5G22880/AT1G07790/AT3G09480/AT1G14900/AT5G02570/AT2G28720/AT1G74560/AT3G18035/AT4G26110/AT5G38110/AT1G18800/AT4G25340/AT5G56950	20
GO:0140694	non-membrane-bounded organelle assembly	32/784	149/21869	2.04168e-16	1.67177e-14	1.46141e-14	AT3G09200/AT5G39740/AT3G25520/AT2G39460/AT1G72370/AT2G37270/AT5G61170/AT5G47930/AT3G11510/AT5G64140/AT3G55280/AT1G18540/AT5G09510/AT2G36160/AT1G14320/AT3G61110/AT3G11940/AT3G52580/AT1G43170/AT1G04270/AT1G74050/AT1G25260/AT1G52930/AT3G11250/AT3G10090/AT5G15520/AT4G15770/AT2G45710/AT5G27720/AT2G40010/AT3G02080/AT1G74060	32
GO:0006323	DNA packaging	22/784	66/21869	4.85972e-16	3.75819e-14	3.28529e-14	AT3G45980/AT3G53650/AT2G37470/AT1G06760/AT3G46030/AT5G59910/AT2G30620/AT5G22880/AT1G07790/AT3G09480/AT1G14900/AT1G57820/AT5G02570/AT2G28720/AT1G74560/AT3G18035/AT5G48600/AT4G26110/AT5G38110/AT1G18800/AT4G25340/AT5G56950	22
GO:0006325	chromatin organization	34/784	183/21869	2.41214e-15	1.76721e-13	1.54484e-13	AT5G59870/AT3G45980/AT3G53650/AT2G37470/AT1G06760/AT3G46030/AT5G59910/AT2G30620/AT5G22880/AT5G27670/AT1G07790/AT3G09480/AT1G20696/AT1G14900/AT1G20693/AT4G26630/AT5G63550/AT1G57820/AT5G02570/AT2G28720/AT2G17560/AT1G74560/AT3G18035/AT4G26110/AT5G38110/AT1G18800/AT3G48710/AT5G39550/AT4G25340/AT5G55660/AT2G19520/AT5G56950/AT5G63670/AT1G66050	34
GO:0000028	ribosomal small subunit assembly	16/784	34/21869	7.72147e-15	5.37414e-13	4.69791e-13	AT1G72370/AT2G37270/AT5G61170/AT5G47930/AT3G11510/AT5G64140/AT5G09510/AT2G36160/AT3G61110/AT3G11940/AT3G52580/AT1G04270/AT3G10090/AT5G15520/AT2G45710/AT3G02080	16
GO:0065004	protein-DNA complex assembly	24/784	92/21869	1.15786e-14	7.67497e-13	6.70921e-13	AT3G45980/AT3G53650/AT2G37470/AT1G06760/AT3G46030/AT5G59910/AT2G30620/AT5G22880/AT1G07790/AT3G09480/AT1G14900/AT1G57820/AT5G02570/AT2G28720/AT1G74560/AT3G18035/AT1G01370/AT4G26110/AT5G38110/AT1G18800/AT5G20850/AT4G25340/AT1G45000/AT5G56950	24
GO:0034728	nucleosome organization	20/784	62/21869	2.15863e-14	1.36582e-12	1.19396e-12	AT3G45980/AT3G53650/AT2G37470/AT1G06760/AT3G46030/AT5G59910/AT2G30620/AT5G22880/AT1G07790/AT3G09480/AT1G14900/AT5G02570/AT2G28720/AT1G74560/AT3G18035/AT4G26110/AT5G38110/AT1G18800/AT4G25340/AT5G56950	20
GO:0006338	chromatin remodeling	24/784	97/21869	4.19274e-14	2.53752e-12	2.21822e-12	AT3G45980/AT3G53650/AT2G37470/AT1G06760/AT3G46030/AT5G59910/AT2G30620/AT5G22880/AT1G07790/AT3G09480/AT1G14900/AT4G26630/AT5G63550/AT1G57820/AT5G02570/AT2G28720/AT1G74560/AT3G18035/AT4G26110/AT5G38110/AT1G18800/AT3G48710/AT4G25340/AT5G56950	24
GO:0070925	organelle assembly	32/784	182/21869	8.02662e-14	4.65544e-12	4.06964e-12	AT3G09200/AT5G39740/AT3G25520/AT2G39460/AT1G72370/AT2G37270/AT5G61170/AT5G47930/AT3G11510/AT5G64140/AT3G55280/AT1G18540/AT5G09510/AT2G36160/AT1G14320/AT3G61110/AT3G11940/AT3G52580/AT1G43170/AT1G04270/AT1G74050/AT1G25260/AT1G52930/AT3G11250/AT3G10090/AT5G15520/AT4G15770/AT2G45710/AT5G27720/AT2G40010/AT3G02080/AT1G74060	32
GO:0000027	ribosomal large subunit assembly	14/784	28/21869	1.30048e-13	7.24108e-12	6.32992e-12	AT3G09200/AT5G39740/AT3G25520/AT2G39460/AT3G55280/AT1G18540/AT1G14320/AT1G43170/AT1G74050/AT1G25260/AT1G52930/AT3G11250/AT2G40010/AT1G74060	14
GO:0071824	protein-DNA complex subunit organization	24/784	109/21869	6.64681e-13	3.5586e-11	3.11082e-11	AT3G45980/AT3G53650/AT2G37470/AT1G06760/AT3G46030/AT5G59910/AT2G30620/AT5G22880/AT1G07790/AT3G09480/AT1G14900/AT1G57820/AT5G02570/AT2G28720/AT1G74560/AT3G18035/AT1G01370/AT4G26110/AT5G38110/AT1G18800/AT5G20850/AT4G25340/AT1G45000/AT5G56950	24
GO:0006414	translational elongation	17/784	50/21869	7.30821e-13	3.76779e-11	3.29368e-11	AT5G57290/AT4G00810/AT1G18080/AT1G48630/AT2G27710/AT5G60390/AT3G18130/AT5G47700/AT2G27720/AT1G01100/AT1G26630/AT5G19510/AT4G02930/AT4G25890/AT1G56070/AT1G07940/AT1G07920	17
GO:0071103	DNA conformation change	23/784	110/21869	6.30432e-12	3.13415e-10	2.73977e-10	AT3G45980/AT3G53650/AT2G37470/AT1G06760/AT3G46030/AT5G59910/AT2G30620/AT5G22880/AT1G07790/AT3G09480/AT1G14900/AT1G57820/AT5G02570/AT2G28720/AT1G74560/AT3G18035/AT5G48600/AT4G26110/AT5G38110/AT1G18800/AT4G25340/AT2G21660/AT5G56950	23
GO:0000463	maturation of LSU-rRNA from tricistronic rRNA transcript (SSU-rRNA, 5.8S rRNA, LSU-rRNA)	11/784	19/21869	6.821e-12	3.27408e-10	2.8621e-10	AT2G01250/AT5G02610/AT2G44120/AT2G39390/AT3G09500/AT1G80750/AT3G55170/AT5G14520/AT2G40360/AT5G04600/AT4G25730	11
GO:0006457	protein folding	29/784	195/21869	8.37093e-11	3.88411e-09	3.39537e-09	AT4G34870/AT1G14980/AT4G02450/AT5G20890/AT3G56070/AT3G03960/AT5G26360/AT1G24510/AT1G01940/AT4G37910/AT5G58710/AT5G23290/AT3G11830/AT5G16070/AT2G16600/AT5G62390/AT5G49510/AT5G23395/AT3G02530/AT4G22670/AT5G64350/AT3G20050/AT2G33210/AT1G29990/AT3G18190/AT5G20720/AT5G02500/AT3G23990/AT2G07340	29
GO:0051276	chromosome organization	42/784	386/21869	1.73524e-10	7.79177e-09	6.81132e-09	AT5G59870/AT3G45980/AT3G53650/AT2G37470/AT1G06760/AT3G46030/AT5G59910/AT2G30620/AT5G22880/AT5G27670/AT1G07790/AT3G09480/AT1G20696/AT1G14900/AT1G20693/AT4G26630/AT5G63550/AT1G57820/AT5G02570/AT2G28720/AT2G17560/AT1G74560/AT3G18035/AT1G01370/AT5G48600/AT1G80670/AT4G26110/AT5G38110/AT2G27170/AT1G18800/AT3G48710/AT5G20850/AT5G39550/AT4G25340/AT5G55660/AT2G21660/AT2G19520/AT5G56950/AT3G54670/AT5G11340/AT5G63670/AT1G66050	42
GO:0030490	maturation of SSU-rRNA	15/784	53/21869	3.19285e-10	1.38889e-08	1.21412e-08	AT4G12600/AT3G11510/AT5G64140/AT5G20160/AT5G20290/AT3G53890/AT2G36160/AT3G52580/AT5G27700/AT5G18380/AT2G43810/AT2G09990/AT3G10090/AT2G43650/AT4G22380	15
GO:0000387	spliceosomal snRNP assembly	11/784	25/21869	3.30233e-10	1.39298e-08	1.2177e-08	AT1G20580/AT4G30220/AT4G02840/AT2G23930/AT1G76300/AT2G18740/AT2G47640/AT3G07590/AT4G30330/AT5G62290/AT5G27720	11
GO:0006413	translational initiation	16/784	62/21869	3.74341e-10	1.5326e-08	1.33975e-08	AT1G22780/AT1G26630/AT2G39990/AT2G46280/AT1G10840/AT5G20920/AT3G11400/AT4G18040/AT3G57290/AT3G02200/AT5G35620/AT1G48920/AT4G34110/AT4G19210/AT3G13920/AT4G33250	16
GO:0000398	mRNA splicing, via spliceosome	30/784	236/21869	1.93167e-09	7.68252e-08	6.71582e-08	AT4G12600/AT1G20580/AT5G20160/AT4G30220/AT4G31580/AT4G02840/AT2G23930/AT2G43810/AT1G76300/AT2G18740/AT4G39260/AT2G47640/AT1G65700/AT3G07590/AT3G13570/AT3G46020/AT4G30330/AT3G53500/AT2G21660/AT5G62290/AT4G20440/AT1G16610/AT3G61860/AT5G27720/AT2G03870/AT4G35785/AT1G09760/AT4G25500/AT1G04510/AT4G22380	30
GO:0008380	RNA splicing	35/784	318/21869	4.317e-09	1.66924e-07	1.4592e-07	AT4G12600/AT1G20580/AT5G20160/AT4G30220/AT4G31580/AT4G02840/AT2G23930/AT1G02140/AT2G43810/AT1G76300/AT2G18740/AT1G51510/AT4G39260/AT2G47640/AT5G04430/AT1G65700/AT3G07590/AT3G13570/AT3G46020/AT4G30330/AT3G53500/AT2G21660/AT5G62290/AT4G20440/AT1G16610/AT3G61860/AT5G27720/AT2G03870/AT3G53460/AT4G35785/AT1G09760/AT4G25500/AT3G23990/AT1G04510/AT4G22380	35
GO:0000375	RNA splicing, via transesterification reactions	31/784	262/21869	5.98597e-09	2.19275e-07	1.91684e-07	AT4G12600/AT1G20580/AT5G20160/AT4G30220/AT4G31580/AT4G02840/AT2G23930/AT2G43810/AT1G76300/AT2G18740/AT4G39260/AT2G47640/AT1G65700/AT3G07590/AT3G13570/AT3G46020/AT4G30330/AT3G53500/AT2G21660/AT5G62290/AT4G20440/AT1G16610/AT3G61860/AT5G27720/AT2G03870/AT4G35785/AT1G09760/AT4G25500/AT3G23990/AT1G04510/AT4G22380	31
GO:0000377	RNA splicing, via transesterification reactions with bulged adenosine as nucleophile	31/784	262/21869	5.98597e-09	2.19275e-07	1.91684e-07	AT4G12600/AT1G20580/AT5G20160/AT4G30220/AT4G31580/AT4G02840/AT2G23930/AT2G43810/AT1G76300/AT2G18740/AT4G39260/AT2G47640/AT1G65700/AT3G07590/AT3G13570/AT3G46020/AT4G30330/AT3G53500/AT2G21660/AT5G62290/AT4G20440/AT1G16610/AT3G61860/AT5G27720/AT2G03870/AT4G35785/AT1G09760/AT4G25500/AT3G23990/AT1G04510/AT4G22380	31
GO:0006397	mRNA processing	31/784	329/21869	1.05616e-06	3.76967e-05	3.29533e-05	AT4G12600/AT1G20580/AT5G20160/AT4G30220/AT4G31580/AT4G02840/AT2G23930/AT2G43810/AT1G76300/AT2G18740/AT4G39260/AT2G47640/AT1G65700/AT3G07590/AT3G13570/AT3G46020/AT4G30330/AT3G53500/AT2G21660/AT5G62290/AT4G20440/AT1G16610/AT3G61860/AT5G27720/AT2G03870/AT5G63670/AT4G35785/AT1G09760/AT4G25500/AT1G04510/AT4G22380	31
GO:0016071	mRNA metabolic process	39/784	489/21869	3.03946e-06	0.000105773	9.24637e-05	AT4G12600/AT1G20580/AT5G20160/AT4G30220/AT3G15000/AT4G31580/AT4G02840/AT2G23930/AT1G25260/AT2G43810/AT4G27490/AT1G76300/AT1G77680/AT2G35240/AT2G18740/AT4G39260/AT2G47640/AT1G65700/AT3G07590/AT3G13570/AT3G46020/AT4G30330/AT3G53500/AT2G21660/AT5G62290/AT4G20440/AT1G16610/AT3G61860/AT5G27720/AT2G03870/AT4G34110/AT3G57150/AT5G63670/AT4G35785/AT1G09760/AT4G25500/AT3G61620/AT1G04510/AT4G22380	39
GO:0000462	maturation of SSU-rRNA from tricistronic rRNA transcript (SSU-rRNA, 5.8S rRNA, LSU-rRNA)	9/784	37/21869	4.71246e-06	0.000159994	0.000139861	AT3G11510/AT5G20290/AT3G53890/AT2G36160/AT3G52580/AT5G27700/AT5G18380/AT2G09990/AT2G43650	9
GO:0006913	nucleocytoplasmic transport	15/784	118/21869	2.12457e-05	0.000687766	0.000601224	AT3G25520/AT1G80670/AT5G02530/AT1G69680/AT5G58590/AT2G21660/AT1G64750/AT5G55190/AT3G53110/AT3G55620/AT5G20020/AT4G19210/AT1G79280/AT4G16143/AT3G16310	15
GO:0051169	nuclear transport	15/784	118/21869	2.12457e-05	0.000687766	0.000601224	AT3G25520/AT1G80670/AT5G02530/AT1G69680/AT5G58590/AT2G21660/AT1G64750/AT5G55190/AT3G53110/AT3G55620/AT5G20020/AT4G19210/AT1G79280/AT4G16143/AT3G16310	15
GO:0000154	rRNA modification	8/784	40/21869	7.31148e-05	0.00231309	0.00202203	AT2G20490/AT5G08180/AT5G52470/AT3G03920/AT1G22270/AT4G25630/AT3G57150/AT4G25730	8
GO:0009955	adaxial/abaxial pattern specification	8/784	41/21869	8.80103e-05	0.00270412	0.00236385	AT5G39740/AT3G53020/AT3G25520/AT5G22650/AT2G19730/AT1G33140/AT2G27530/AT3G52770	8
GO:0031126	sno(s)RNA 3'-end processing	5/784	14/21869	8.93602e-05	0.00270412	0.00236385	AT5G52470/AT4G25630/AT4G27490/AT3G57150/AT3G61620	5
GO:0043628	ncRNA 3'-end processing	7/784	32/21869	0.000113843	0.00337168	0.00294742	AT5G52470/AT3G53890/AT5G27700/AT4G25630/AT4G27490/AT3G57150/AT3G61620	7
GO:0010043	response to zinc ion	8/784	43/21869	0.000125383	0.00363611	0.00317857	AT3G09200/AT4G31300/AT4G25380/AT5G35590/AT4G39260/AT3G02530/AT1G04410/AT2G21660	8
GO:0071166	ribonucleoprotein complex localization	9/784	58/21869	0.000205919	0.00573277	0.00501141	AT5G02530/AT2G21660/AT1G64750/AT5G55190/AT3G53110/AT3G55620/AT5G20020/AT4G19210/AT1G79280	9
GO:0071426	ribonucleoprotein complex export from nucleus	9/784	58/21869	0.000205919	0.00573277	0.00501141	AT5G02530/AT2G21660/AT1G64750/AT5G55190/AT3G53110/AT3G55620/AT5G20020/AT4G19210/AT1G79280	9
GO:0051168	nuclear export	10/784	72/21869	0.000237841	0.00649166	0.0056748	AT1G80670/AT5G02530/AT2G21660/AT1G64750/AT5G55190/AT3G53110/AT3G55620/AT5G20020/AT4G19210/AT1G79280	10
GO:0009292	genetic transfer	6/784	26/21869	0.000259213	0.006808	0.00595134	AT5G54640/AT5G22650/AT5G49160/AT5G38110/AT5G65630/AT5G56950	6
GO:0009294	DNA mediated transformation	6/784	26/21869	0.000259213	0.006808	0.00595134	AT5G54640/AT5G22650/AT5G49160/AT5G38110/AT5G65630/AT5G56950	6
GO:0009409	response to cold	29/784	400/21869	0.000285179	0.00719766	0.00629197	AT4G38410/AT2G39460/AT2G27710/AT3G55280/AT5G06760/AT3G23830/AT4G13850/AT4G15910/AT5G37770/AT1G53240/AT1G20450/AT4G25380/AT5G52310/AT4G39260/AT5G62390/AT3G49530/AT3G11630/AT1G56070/AT2G21660/AT2G36530/AT5G50720/AT5G57560/AT3G53460/AT3G53110/AT5G15090/AT2G37220/AT5G20720/AT4G33980/AT5G11790	29
GO:0031118	rRNA pseudouridine synthesis	4/784	10/21869	0.000289561	0.00719766	0.00629197	AT2G20490/AT5G08180/AT3G03920/AT3G57150	4
GO:2000779	regulation of double-strand break repair	4/784	10/21869	0.000289561	0.00719766	0.00629197	AT4G26630/AT5G63550/AT3G48710/AT5G55660	4
GO:0044764	multi-organism cellular process	6/784	27/21869	0.000323241	0.00787351	0.00688277	AT5G54640/AT5G22650/AT5G49160/AT5G38110/AT5G65630/AT5G56950	6
GO:0051172	negative regulation of nitrogen compound metabolic process	28/784	384/21869	0.000328788	0.00787351	0.00688277	AT1G06760/AT2G30620/AT3G54560/AT1G14900/AT4G26630/AT5G63550/AT3G07110/AT5G22650/AT4G13170/AT5G48760/AT3G18035/AT3G24830/AT4G13850/AT4G28840/AT4G21070/AT3G48710/AT3G56400/AT2G22670/AT1G75080/AT1G04550/AT3G53460/AT4G34110/AT1G79280/AT4G36900/AT3G52100/AT2G22540/AT2G45640/AT4G33980	28
GO:0016074	sno(s)RNA metabolic process	5/784	18/21869	0.000339376	0.00787351	0.00688277	AT5G52470/AT4G25630/AT4G27490/AT3G57150/AT3G61620	5
GO:0043144	sno(s)RNA processing	5/784	18/21869	0.000339376	0.00787351	0.00688277	AT5G52470/AT4G25630/AT4G27490/AT3G57150/AT3G61620	5
GO:0045934	negative regulation of nucleobase-containing compound metabolic process	21/784	260/21869	0.000477056	0.0108863	0.00951642	AT1G06760/AT2G30620/AT3G54560/AT1G14900/AT4G26630/AT5G63550/AT5G22650/AT3G18035/AT4G13850/AT4G28840/AT3G48710/AT3G56400/AT2G22670/AT1G75080/AT1G04550/AT3G53460/AT4G36900/AT3G52100/AT2G22540/AT2G45640/AT4G33980	21
GO:0010038	response to metal ion	18/784	207/21869	0.000497821	0.0111769	0.00977048	AT3G09200/AT5G11170/AT5G37770/AT3G43810/AT3G56090/AT4G31300/AT4G02930/AT4G25380/AT2G46800/AT5G35590/AT4G39260/AT4G14800/AT3G02530/AT1G04410/AT2G21660/AT2G40300/AT1G21140/AT1G71050	18
GO:0031324	negative regulation of cellular metabolic process	30/784	435/21869	0.000521281	0.0115178	0.0100685	AT1G06760/AT2G30620/AT3G54560/AT1G14900/AT4G26630/AT3G30720/AT5G63550/AT3G07110/AT5G22650/AT4G13170/AT3G02820/AT5G48760/AT3G18035/AT3G24830/AT4G13850/AT4G28840/AT4G21070/AT3G48710/AT3G56400/AT2G22670/AT1G75080/AT1G04550/AT3G53460/AT4G34110/AT1G79280/AT4G36900/AT3G52100/AT2G22540/AT2G45640/AT4G33980	30
GO:0009967	positive regulation of signal transduction	11/784	95/21869	0.000591022	0.0128547	0.0112372	AT1G18080/AT1G48630/AT1G52400/AT3G18130/AT1G70790/AT1G70800/AT5G46590/AT3G56400/AT3G49530/AT1G05100/AT1G15100	11
GO:0016584	nucleosome positioning	4/784	12/21869	0.000644433	0.0136313	0.011916	AT1G06760/AT2G30620/AT1G14900/AT3G18035	4
GO:0023056	positive regulation of signaling	11/784	96/21869	0.000646311	0.0136313	0.011916	AT1G18080/AT1G48630/AT1G52400/AT3G18130/AT1G70790/AT1G70800/AT5G46590/AT3G56400/AT3G49530/AT1G05100/AT1G15100	11
GO:0006417	regulation of translation	13/784	128/21869	0.000698957	0.0145216	0.0126943	AT3G07110/AT1G18080/AT1G48630/AT4G13170/AT5G48760/AT5G15200/AT3G18130/AT3G24830/AT1G26630/AT1G10840/AT4G34110/AT5G39850/AT4G33250	13
GO:0002183	cytoplasmic translational initiation	5/784	21/21869	0.000737158	0.0148714	0.0130001	AT2G46280/AT5G20920/AT3G02200/AT1G48920/AT3G13920	5
GO:0030261	chromosome condensation	5/784	21/21869	0.000737158	0.0148714	0.0130001	AT1G06760/AT2G30620/AT1G14900/AT3G18035/AT5G48600	5
GO:0031503	protein-containing complex localization	9/784	69/21869	0.000772232	0.0153564	0.0134241	AT5G02530/AT2G21660/AT1G64750/AT5G55190/AT3G53110/AT3G55620/AT5G20020/AT4G19210/AT1G79280	9
GO:0010647	positive regulation of cell communication	11/784	99/21869	0.000838608	0.0164414	0.0143726	AT1G18080/AT1G48630/AT1G52400/AT3G18130/AT1G70790/AT1G70800/AT5G46590/AT3G56400/AT3G49530/AT1G05100/AT1G15100	11
GO:0034248	regulation of cellular amide metabolic process	13/784	132/21869	0.000933566	0.018049	0.0157778	AT3G07110/AT1G18080/AT1G48630/AT4G13170/AT5G48760/AT5G15200/AT3G18130/AT3G24830/AT1G26630/AT1G10840/AT4G34110/AT5G39850/AT4G33250	13
GO:0000460	maturation of 5.8S rRNA	6/784	33/21869	0.00100728	0.0192072	0.0167903	AT3G53890/AT5G27700/AT5G06360/AT4G01560/AT3G55620/AT4G25730	6
GO:0051052	regulation of DNA metabolic process	10/784	88/21869	0.00119879	0.0225502	0.0197127	AT1G06760/AT2G30620/AT3G54560/AT1G14900/AT4G26630/AT2G38810/AT5G63550/AT3G18035/AT3G48710/AT5G55660	10
GO:0010216	maintenance of DNA methylation	4/784	14/21869	0.00123061	0.0228402	0.0199661	AT1G57820/AT5G49160/AT5G39550/AT1G66050	4
GO:0016073	snRNA metabolic process	5/784	24/21869	0.00140856	0.0257988	0.0225525	AT2G20490/AT5G08180/AT4G27490/AT3G57150/AT3G61620	5
GO:0010628	positive regulation of gene expression	9/784	76/21869	0.00155497	0.0281107	0.0245734	AT5G15200/AT4G02450/AT1G26630/AT1G02140/AT1G10840/AT1G51510/AT3G46020/AT4G35785/AT5G39850	9
GO:0006839	mitochondrial transport	11/784	107/21869	0.00159339	0.028436	0.0248578	AT2G29530/AT5G13450/AT3G08580/AT1G61570/AT5G03030/AT5G23395/AT3G20000/AT5G43970/AT3G07910/AT5G14040/AT5G41685	11
GO:0032776	DNA methylation on cytosine	4/784	15/21869	0.0016308	0.0287351	0.0251193	AT1G57820/AT5G49160/AT1G69770/AT5G39550	4
GO:0006626	protein targeting to mitochondrion	8/784	63/21869	0.00178515	0.0310617	0.0271531	AT2G29530/AT1G61570/AT5G03030/AT5G23395/AT3G20000/AT5G43970/AT3G07910/AT5G41685	8
GO:0006302	double-strand break repair	13/784	143/21869	0.00193956	0.0333317	0.0291375	AT4G26630/AT5G63550/AT1G74560/AT3G07800/AT4G26110/AT5G38110/AT4G21070/AT1G18800/AT3G48710/AT5G20850/AT5G55660/AT1G64750/AT5G56950	13
GO:0009141	nucleoside triphosphate metabolic process	8/784	64/21869	0.00197733	0.0335664	0.0293427	AT4G09320/AT3G46940/AT2G21790/AT5G13450/AT3G52300/AT5G63310/AT5G47030/AT2G33040	8
GO:0007005	mitochondrion organization	15/784	179/21869	0.00204445	0.0342877	0.0299732	AT2G29530/AT5G40770/AT3G46560/AT1G61570/AT5G03030/AT5G23395/AT3G20000/AT2G20530/AT5G43970/AT3G07910/AT5G11630/AT3G27280/AT5G41685/AT3G23990/AT4G27585	15
GO:2000113	negative regulation of cellular macromolecule biosynthetic process	22/784	313/21869	0.00217776	0.0360886	0.0315475	AT3G54560/AT4G26630/AT5G63550/AT3G07110/AT5G22650/AT4G13170/AT3G02820/AT5G48760/AT3G24830/AT4G13850/AT4G28840/AT3G48710/AT3G56400/AT2G22670/AT1G75080/AT1G04550/AT4G34110/AT4G36900/AT3G52100/AT2G22540/AT2G45640/AT4G33980	22
GO:0010558	negative regulation of macromolecule biosynthetic process	22/784	315/21869	0.00235546	0.0381985	0.0333919	AT3G54560/AT4G26630/AT5G63550/AT3G07110/AT5G22650/AT4G13170/AT3G02820/AT5G48760/AT3G24830/AT4G13850/AT4G28840/AT3G48710/AT3G56400/AT2G22670/AT1G75080/AT1G04550/AT4G34110/AT4G36900/AT3G52100/AT2G22540/AT2G45640/AT4G33980	22
GO:0031327	negative regulation of cellular biosynthetic process	23/784	335/21869	0.00235996	0.0381985	0.0333919	AT3G54560/AT4G26630/AT5G63550/AT3G07110/AT5G22650/AT4G13170/AT3G02820/AT5G48760/AT3G24830/AT4G13850/AT4G28840/AT4G21070/AT3G48710/AT3G56400/AT2G22670/AT1G75080/AT1G04550/AT4G34110/AT4G36900/AT3G52100/AT2G22540/AT2G45640/AT4G33980	23
GO:0000413	protein peptidyl-prolyl isomerization	6/784	39/21869	0.0024732	0.0391807	0.0342505	AT4G34870/AT3G56070/AT1G01940/AT5G58710/AT2G16600/AT5G64350	6
GO:0017038	protein import	13/784	147/21869	0.00247694	0.0391807	0.0342505	AT5G03030/AT1G69680/AT5G23395/AT5G58590/AT3G20000/AT3G07910/AT5G55190/AT5G20020/AT1G79280/AT5G41685/ATCG01130/AT4G16143/AT3G16310	13
GO:0070585	protein localization to mitochondrion	8/784	67/21869	0.00265299	0.040582	0.0354755	AT2G29530/AT1G61570/AT5G03030/AT5G23395/AT3G20000/AT5G43970/AT3G07910/AT5G41685	8
GO:0072655	establishment of protein localization to mitochondrion	8/784	67/21869	0.00265299	0.040582	0.0354755	AT2G29530/AT1G61570/AT5G03030/AT5G23395/AT3G20000/AT5G43970/AT3G07910/AT5G41685	8
GO:1990542	mitochondrial transmembrane transport	8/784	67/21869	0.00265299	0.040582	0.0354755	AT5G13450/AT3G08580/AT5G03030/AT5G23395/AT3G20000/AT3G07910/AT5G14040/AT5G41685	8
GO:0009890	negative regulation of biosynthetic process	23/784	341/21869	0.00294708	0.0445907	0.0389797	AT3G54560/AT4G26630/AT5G63550/AT3G07110/AT5G22650/AT4G13170/AT3G02820/AT5G48760/AT3G24830/AT4G13850/AT4G28840/AT4G21070/AT3G48710/AT3G56400/AT2G22670/AT1G75080/AT1G04550/AT4G34110/AT4G36900/AT3G52100/AT2G22540/AT2G45640/AT4G33980	23
GO:1900057	positive regulation of leaf senescence	4/784	18/21869	0.00335607	0.0498375	0.0435663	AT4G18170/AT1G04250/AT1G05100/AT4G36900	4
GO:0006606	protein import into nucleus	7/784	55/21869	0.00336546	0.0498375	0.0435663	AT1G69680/AT5G58590/AT5G55190/AT5G20020/AT1G79280/AT4G16143/AT3G16310	7

### Sheet: cluster14_GO
ID	Description	GeneRatio	BgRatio	pvalue	p.adjust	qvalue	geneID	Count
GO:0009415	response to water	41/478	416/21869	8.16822e-16	1.08066e-12	9.10542e-13	AT1G20440/AT3G50970/AT1G20450/AT2G15970/AT3G25760/AT4G24960/AT1G01470/AT2G37170/AT4G15910/AT3G23920/AT3G53420/AT4G39090/AT1G35720/AT2G21620/AT1G74920/AT1G01620/AT1G76180/AT5G50720/AT5G52310/AT5G12140/AT4G28300/AT1G47128/AT2G41430/AT3G16640/AT2G38750/AT5G20830/AT1G43160/AT4G02380/AT4G37790/AT1G56280/AT1G04400/AT1G05850/AT1G74520/AT2G30870/AT2G46140/AT3G27690/AT1G08720/AT2G47180/AT3G61430/AT2G37760/AT1G52400	41
GO:0009414	response to water deprivation	40/478	406/21869	1.88963e-15	1.24999e-12	1.05322e-12	AT1G20440/AT3G50970/AT1G20450/AT2G15970/AT3G25760/AT4G24960/AT1G01470/AT2G37170/AT4G15910/AT3G23920/AT3G53420/AT4G39090/AT1G35720/AT2G21620/AT1G74920/AT1G01620/AT1G76180/AT5G50720/AT5G52310/AT5G12140/AT1G47128/AT2G41430/AT3G16640/AT2G38750/AT5G20830/AT1G43160/AT4G02380/AT4G37790/AT1G56280/AT1G04400/AT1G05850/AT1G74520/AT2G30870/AT2G46140/AT3G27690/AT1G08720/AT2G47180/AT3G61430/AT2G37760/AT1G52400	40
GO:0001101	response to acid chemical	41/478	448/21869	1.04546e-14	4.61046e-12	3.88469e-12	AT1G20440/AT3G50970/AT1G20450/AT2G15970/AT3G25760/AT4G24960/AT1G01470/AT2G37170/AT4G15910/AT3G23920/AT3G53420/AT4G39090/AT1G35720/AT2G21620/AT1G74920/AT1G01620/AT1G76180/AT5G50720/AT5G52310/AT5G12140/AT4G28300/AT1G47128/AT2G41430/AT3G16640/AT2G38750/AT5G20830/AT1G43160/AT4G02380/AT4G37790/AT1G56280/AT1G04400/AT1G05850/AT1G74520/AT2G30870/AT2G46140/AT3G27690/AT1G08720/AT2G47180/AT3G61430/AT2G37760/AT1G52400	41
GO:0046034	ATP metabolic process	21/478	148/21869	1.12257e-11	3.7129e-09	3.12843e-09	AT2G07671/AT3G55440/AT1G13440/AT5G51040/AT5G18800/AT5G47030/AT4G37830/AT2G46505/AT4G32470/AT2G21170/ATMG01360/ATMG00580/AT4G02580/AT4G10040/AT2G33040/ATMG00640/AT3G10860/AT3G52300/AT5G08530/AT2G07698/AT1G51650	21
GO:0009409	response to cold	32/478	400/21869	3.14921e-10	8.3328e-08	7.02107e-08	AT3G25770/AT1G20440/AT3G50970/AT3G05880/AT1G20450/AT2G15970/AT4G24960/AT4G15910/AT1G35720/AT1G76180/AT5G50720/AT5G52310/AT2G40970/AT5G12140/AT3G53990/AT1G20620/AT2G38750/AT5G20830/AT4G26080/AT1G43160/AT4G02380/AT5G12250/AT3G17020/AT1G74520/AT5G10450/AT3G27690/AT4G11150/AT2G47180/AT4G34710/AT3G03050/AT2G37760/AT3G47470	32
GO:0006119	oxidative phosphorylation	12/478	61/21869	6.83864e-09	1.50792e-06	1.27055e-06	AT5G51040/AT5G18800/AT4G37830/AT2G46505/AT4G32470/ATMG01360/ATMG00580/AT4G02580/AT4G10040/AT3G10860/AT5G08530/AT1G51650	12
GO:0042773	ATP synthesis coupled electron transport	11/478	53/21869	1.61593e-08	2.80529e-06	2.36369e-06	AT5G51040/AT5G18800/AT4G37830/AT2G46505/AT4G32470/ATMG01360/ATMG00580/AT4G02580/AT4G10040/AT3G10860/AT5G08530	11
GO:0019646	aerobic electron transport chain	10/478	42/21869	1.78179e-08	2.80529e-06	2.36369e-06	AT5G51040/AT5G18800/AT4G37830/AT2G46505/AT4G32470/ATMG01360/AT4G02580/AT4G10040/AT3G10860/AT5G08530	10
GO:1902600	proton transmembrane transport	14/478	95/21869	1.90836e-08	2.80529e-06	2.36369e-06	AT2G07671/AT4G26710/AT4G34720/AT1G19910/AT5G47030/AT5G11770/ATMG01360/ATMG00580/AT2G33040/ATMG00640/AT4G11150/AT3G52300/AT2G07698/AT1G51650	14
GO:0042775	mitochondrial ATP synthesis coupled electron transport	10/478	43/21869	2.27673e-08	3.01211e-06	2.53795e-06	AT5G51040/AT5G18800/AT4G37830/AT2G46505/AT4G32470/ATMG01360/AT4G02580/AT4G10040/AT3G10860/AT5G08530	10
GO:0009269	response to desiccation	8/478	24/21869	2.65748e-08	3.19622e-06	2.69308e-06	AT3G25760/AT1G01470/AT4G39090/AT2G21620/AT1G76180/AT5G52310/AT2G46140/AT3G27690	8
GO:0022904	respiratory electron transport chain	11/478	59/21869	5.27227e-08	5.81268e-06	4.89766e-06	AT5G51040/AT5G18800/AT4G37830/AT2G46505/AT4G32470/ATMG01360/ATMG00580/AT4G02580/AT4G10040/AT3G10860/AT5G08530	11
GO:0098660	inorganic ion transmembrane transport	22/478	257/21869	5.89735e-08	6.00169e-06	5.05692e-06	AT1G35720/AT2G07671/AT5G10180/AT4G26710/AT4G34720/AT1G19910/AT5G47030/AT2G46800/AT5G11770/ATMG01360/ATMG00580/AT2G33770/AT4G35920/AT2G33040/ATMG00640/AT4G11150/AT3G52300/AT1G80050/AT3G13320/AT5G20650/AT2G07698/AT1G51650	22
GO:0006790	sulfur compound metabolic process	29/478	423/21869	6.67528e-08	6.30814e-06	5.31513e-06	AT1G62570/AT2G29450/AT3G23810/AT1G02500/AT5G43780/AT1G19570/AT1G53580/AT4G14880/AT2G34590/AT2G29460/AT3G22890/AT1G12140/AT4G22220/AT5G41210/AT2G30870/AT4G01850/AT1G57720/AT1G09430/AT4G38800/AT2G44730/AT2G44450/AT2G44160/AT2G29440/AT5G54390/AT5G17920/AT1G52400/AT1G09640/AT5G50960/AT3G01120	29
GO:0045333	cellular respiration	16/478	142/21869	9.18706e-08	8.10298e-06	6.82743e-06	AT5G51040/ATMG00270/AT5G18800/AT1G19530/AT4G37830/AT2G46505/AT4G32470/AT5G11770/ATMG01360/ATMG00580/AT4G02580/AT4G10040/AT3G10860/AT1G47420/AT5G08530/AT1G51650	16
GO:0009808	lignin metabolic process	11/478	68/21869	2.4195e-07	1.93642e-05	1.63159e-05	AT4G34050/AT5G48930/AT5G54160/AT5G13420/AT4G34230/AT1G30230/AT5G05170/AT1G05850/AT3G19820/AT3G16340/AT2G30490	11
GO:0009060	aerobic respiration	14/478	116/21869	2.48821e-07	1.93642e-05	1.63159e-05	AT5G51040/AT5G18800/AT4G37830/AT2G46505/AT4G32470/AT5G11770/ATMG01360/ATMG00580/AT4G02580/AT4G10040/AT3G10860/AT1G47420/AT5G08530/AT1G51650	14
GO:0009651	response to salt stress	30/478	483/21869	3.36701e-07	2.47475e-05	2.08519e-05	AT3G05880/AT4G24960/AT5G01410/AT4G39090/AT1G35720/AT1G74920/AT1G13930/AT5G50720/AT5G52310/AT1G60940/AT2G38750/AT1G43160/AT1G16850/AT1G08830/AT1G05850/AT1G74520/AT3G48680/AT2G28190/AT2G46500/AT5G63510/AT5G14800/AT2G41130/AT3G23490/AT2G44450/AT2G47180/AT4G34710/AT5G05100/AT3G25910/AT2G37760/AT1G52400	30
GO:0015980	energy derivation by oxidation of organic compounds	16/478	157/21869	3.70182e-07	2.57764e-05	2.17187e-05	AT5G51040/ATMG00270/AT5G18800/AT1G19530/AT4G37830/AT2G46505/AT4G32470/AT5G11770/ATMG01360/ATMG00580/AT4G02580/AT4G10040/AT3G10860/AT1G47420/AT5G08530/AT1G51650	16
GO:0009152	purine ribonucleotide biosynthetic process	13/478	104/21869	4.42862e-07	2.92953e-05	2.46837e-05	AT4G22570/AT2G07671/AT2G34590/AT5G47030/AT2G33040/AT1G09430/ATMG00640/AT3G52300/AT1G80050/AT5G47435/AT2G07698/AT4G11010/AT1G51650	13
GO:0006164	purine nucleotide biosynthetic process	13/478	110/21869	8.52304e-07	5.33041e-05	4.49131e-05	AT4G22570/AT2G07671/AT2G34590/AT5G47030/AT2G33040/AT1G09430/ATMG00640/AT3G52300/AT1G80050/AT5G47435/AT2G07698/AT4G11010/AT1G51650	13
GO:0006575	cellular modified amino acid metabolic process	14/478	129/21869	9.25917e-07	5.33041e-05	4.49131e-05	AT2G29450/AT4G39800/AT1G74920/AT1G19570/AT1G53580/AT2G29460/AT1G78660/AT5G41210/AT2G30870/AT1G57720/AT2G44160/AT2G29440/AT1G09640/AT5G47435	14
GO:0098662	inorganic cation transmembrane transport	19/478	232/21869	9.26678e-07	5.33041e-05	4.49131e-05	AT1G35720/AT2G07671/AT4G26710/AT4G34720/AT1G19910/AT5G47030/AT2G46800/AT5G11770/ATMG01360/ATMG00580/AT4G35920/AT2G33040/ATMG00640/AT4G11150/AT3G52300/AT3G13320/AT5G20650/AT2G07698/AT1G51650	19
GO:0072522	purine-containing compound biosynthetic process	13/478	117/21869	1.73223e-06	9.23796e-05	7.78374e-05	AT4G22570/AT2G07671/AT2G34590/AT5G47030/AT2G33040/AT1G09430/ATMG00640/AT3G52300/AT1G80050/AT5G47435/AT2G07698/AT4G11010/AT1G51650	13
GO:0098655	cation transmembrane transport	19/478	242/21869	1.74565e-06	9.23796e-05	7.78374e-05	AT1G35720/AT2G07671/AT4G26710/AT4G34720/AT1G19910/AT5G47030/AT2G46800/AT5G11770/ATMG01360/ATMG00580/AT4G35920/AT2G33040/ATMG00640/AT4G11150/AT3G52300/AT3G13320/AT5G20650/AT2G07698/AT1G51650	19
GO:0006979	response to oxidative stress	27/478	451/21869	2.62765e-06	0.000133707	0.000112659	AT1G45145/AT5G01410/AT1G75280/AT2G29450/AT1G35720/AT1G14870/AT5G52310/AT3G53990/AT1G19570/AT1G20620/AT4G11600/AT4G02380/AT1G08830/AT3G03100/AT2G28190/AT3G10985/AT1G77370/AT1G14540/AT5G07460/AT3G10920/AT2G47060/AT2G47180/AT4G34710/AT5G40370/AT4G17040/AT2G46370/AT2G04795	27
GO:0009205	purine ribonucleoside triphosphate metabolic process	8/478	42/21869	3.01891e-06	0.000142644	0.000120189	AT2G07671/AT5G47030/AT2G33040/ATMG00640/AT3G52300/AT2G07698/AT4G11010/AT1G51650	8
GO:0009206	purine ribonucleoside triphosphate biosynthetic process	8/478	42/21869	3.01891e-06	0.000142644	0.000120189	AT2G07671/AT5G47030/AT2G33040/ATMG00640/AT3G52300/AT2G07698/AT4G11010/AT1G51650	8
GO:0009145	purine nucleoside triphosphate biosynthetic process	8/478	43/21869	3.63859e-06	0.000165995	0.000139865	AT2G07671/AT5G47030/AT2G33040/ATMG00640/AT3G52300/AT2G07698/AT4G11010/AT1G51650	8
GO:0090407	organophosphate biosynthetic process	23/478	354/21869	3.81133e-06	0.00016808	0.000141621	AT5G01410/AT4G09760/AT4G22570/AT2G07671/AT3G55440/AT4G39800/AT2G34590/AT5G47030/AT1G48600/AT2G21170/AT2G46500/AT2G33040/AT1G09430/AT1G74340/ATMG00640/AT3G52300/AT1G80050/AT5G54390/AT5G47435/AT1G71010/AT2G07698/AT4G11010/AT1G51650	23
GO:0009260	ribonucleotide biosynthetic process	13/478	128/21869	4.76562e-06	0.000203384	0.000171368	AT4G22570/AT2G07671/AT2G34590/AT5G47030/AT2G33040/AT1G09430/ATMG00640/AT3G52300/AT1G80050/AT5G47435/AT2G07698/AT4G11010/AT1G51650	13
GO:0034220	ion transmembrane transport	22/478	336/21869	5.46323e-06	0.00022587	0.000190314	AT1G35720/AT2G07671/AT5G10180/AT4G26710/AT4G34720/AT1G19910/AT5G47030/AT2G46800/AT5G11770/ATMG01360/ATMG00580/AT2G33770/AT4G35920/AT2G33040/ATMG00640/AT4G11150/AT3G52300/AT1G80050/AT3G13320/AT5G20650/AT2G07698/AT1G51650	22
GO:0009150	purine ribonucleotide metabolic process	16/478	193/21869	5.71065e-06	0.000228945	0.000192905	AT4G22570/AT2G07671/AT3G55440/AT1G13440/AT2G34590/AT5G47030/AT2G21170/AT2G33040/AT1G09430/ATMG00640/AT3G52300/AT1G80050/AT5G47435/AT2G07698/AT4G11010/AT1G51650	16
GO:0009144	purine nucleoside triphosphate metabolic process	8/478	46/21869	6.18197e-06	0.000240551	0.000202684	AT2G07671/AT5G47030/AT2G33040/ATMG00640/AT3G52300/AT2G07698/AT4G11010/AT1G51650	8
GO:0019748	secondary metabolic process	23/478	367/21869	6.90469e-06	0.00024965	0.000210351	AT1G62570/AT1G63030/AT2G29450/AT4G34050/AT1G13930/AT5G48930/AT5G54160/AT2G29460/AT5G13420/AT4G34230/AT1G30230/AT5G05170/AT1G05850/AT1G12140/AT5G41210/AT2G30870/AT2G44730/AT3G19820/AT2G44450/AT2G29440/AT1G52400/AT3G16340/AT2G30490	23
GO:0046390	ribose phosphate biosynthetic process	13/478	133/21869	7.28057e-06	0.00024965	0.000210351	AT4G22570/AT2G07671/AT2G34590/AT5G47030/AT2G33040/AT1G09430/ATMG00640/AT3G52300/AT1G80050/AT5G47435/AT2G07698/AT4G11010/AT1G51650	13
GO:0006754	ATP biosynthetic process	7/478	34/21869	7.35931e-06	0.00024965	0.000210351	AT2G07671/AT5G47030/AT2G33040/ATMG00640/AT3G52300/AT2G07698/AT1G51650	7
GO:0015985	energy coupled proton transport, down electrochemical gradient	7/478	34/21869	7.35931e-06	0.00024965	0.000210351	AT2G07671/AT5G47030/AT2G33040/ATMG00640/AT3G52300/AT2G07698/AT1G51650	7
GO:0015986	ATP synthesis coupled proton transport	7/478	34/21869	7.35931e-06	0.00024965	0.000210351	AT2G07671/AT5G47030/AT2G33040/ATMG00640/AT3G52300/AT2G07698/AT1G51650	7
GO:0006091	generation of precursor metabolites and energy	24/478	401/21869	9.48523e-06	0.000308858	0.000260239	AT3G55440/AT1G13440/AT5G51040/ATMG00270/AT5G24420/AT5G13420/AT3G02360/AT5G18800/AT1G19530/AT4G37830/AT2G46505/AT4G32470/AT2G21170/AT5G11770/ATMG01360/ATMG00580/AT4G02580/AT4G10040/AT3G27690/AT3G10860/AT1G47420/AT5G08530/AT1G51650/AT3G47470	24
GO:0006163	purine nucleotide metabolic process	16/478	201/21869	9.57157e-06	0.000308858	0.000260239	AT4G22570/AT2G07671/AT3G55440/AT1G13440/AT2G34590/AT5G47030/AT2G21170/AT2G33040/AT1G09430/ATMG00640/AT3G52300/AT1G80050/AT5G47435/AT2G07698/AT4G11010/AT1G51650	16
GO:0009199	ribonucleoside triphosphate metabolic process	8/478	53/21869	1.83681e-05	0.000565138	0.000476175	AT2G07671/AT5G47030/AT2G33040/ATMG00640/AT3G52300/AT2G07698/AT4G11010/AT1G51650	8
GO:0009201	ribonucleoside triphosphate biosynthetic process	8/478	53/21869	1.83681e-05	0.000565138	0.000476175	AT2G07671/AT5G47030/AT2G33040/ATMG00640/AT3G52300/AT2G07698/AT4G11010/AT1G51650	8
GO:0009809	lignin biosynthetic process	8/478	55/21869	2.4287e-05	0.000730267	0.00061531	AT4G34050/AT5G48930/AT5G54160/AT5G13420/AT4G34230/AT5G05170/AT1G05850/AT3G16340	8
GO:0009611	response to wounding	17/478	243/21869	2.74178e-05	0.000798837	0.000673086	AT1G01470/AT5G06320/AT3G15356/AT5G54170/AT2G33150/AT5G52310/AT3G54420/AT5G12140/AT1G43160/AT5G20900/AT2G32800/AT4G34710/AT1G26630/AT4G16760/AT1G59580/AT2G46370/AT2G30490	17
GO:0009259	ribonucleotide metabolic process	16/478	219/21869	2.77751e-05	0.000798837	0.000673086	AT4G22570/AT2G07671/AT3G55440/AT1G13440/AT2G34590/AT5G47030/AT2G21170/AT2G33040/AT1G09430/ATMG00640/AT3G52300/AT1G80050/AT5G47435/AT2G07698/AT4G11010/AT1G51650	16
GO:0006812	cation transport	22/478	379/21869	3.53152e-05	0.000994086	0.0008376	AT1G35720/AT2G07671/AT4G26710/AT4G34720/AT1G19910/AT5G47030/AT2G46800/AT5G11770/ATMG01360/ATMG00580/AT2G07773/AT4G35920/AT2G33040/ATMG00640/AT4G11150/AT2G28910/AT3G52300/ATMG00830/AT3G13320/AT5G20650/AT2G07698/AT1G51650	22
GO:0072521	purine-containing compound metabolic process	16/478	225/21869	3.85714e-05	0.00106312	0.00089577	AT4G22570/AT2G07671/AT3G55440/AT1G13440/AT2G34590/AT5G47030/AT2G21170/AT2G33040/AT1G09430/ATMG00640/AT3G52300/AT1G80050/AT5G47435/AT2G07698/AT4G11010/AT1G51650	16
GO:0009142	nucleoside triphosphate biosynthetic process	8/478	59/21869	4.09813e-05	0.00110649	0.000932313	AT2G07671/AT5G47030/AT2G33040/ATMG00640/AT3G52300/AT2G07698/AT4G11010/AT1G51650	8
GO:0019693	ribose phosphate metabolic process	16/478	228/21869	4.52453e-05	0.00117128	0.000986903	AT4G22570/AT2G07671/AT3G55440/AT1G13440/AT2G34590/AT5G47030/AT2G21170/AT2G33040/AT1G09430/ATMG00640/AT3G52300/AT1G80050/AT5G47435/AT2G07698/AT4G11010/AT1G51650	16
GO:0006749	glutathione metabolic process	9/478	77/21869	4.56485e-05	0.00117128	0.000986903	AT2G29450/AT1G19570/AT1G53580/AT2G29460/AT5G41210/AT2G30870/AT1G57720/AT2G29440/AT1G09640	9
GO:0044272	sulfur compound biosynthetic process	13/478	158/21869	4.60368e-05	0.00117128	0.000986903	AT1G62570/AT1G02500/AT5G43780/AT4G14880/AT2G34590/AT3G22890/AT1G12140/AT4G01850/AT1G09430/AT4G38800/AT2G44160/AT5G17920/AT3G01120	13
GO:0009165	nucleotide biosynthetic process	13/478	163/21869	6.35546e-05	0.00158647	0.00133673	AT4G22570/AT2G07671/AT2G34590/AT5G47030/AT2G33040/AT1G09430/ATMG00640/AT3G52300/AT1G80050/AT5G47435/AT2G07698/AT4G11010/AT1G51650	13
GO:0009141	nucleoside triphosphate metabolic process	8/478	64/21869	7.43633e-05	0.0018219	0.0015351	AT2G07671/AT5G47030/AT2G33040/ATMG00640/AT3G52300/AT2G07698/AT4G11010/AT1G51650	8
GO:1901293	nucleoside phosphate biosynthetic process	13/478	166/21869	7.66313e-05	0.00184333	0.00155316	AT4G22570/AT2G07671/AT2G34590/AT5G47030/AT2G33040/AT1G09430/ATMG00640/AT3G52300/AT1G80050/AT5G47435/AT2G07698/AT4G11010/AT1G51650	13
GO:0009117	nucleotide metabolic process	17/478	270/21869	0.00010176	0.0023747	0.00200088	AT4G22570/AT2G07671/AT3G55440/AT1G13440/AT2G34590/AT5G47030/AT1G04400/AT2G21170/AT2G33040/AT1G09430/ATMG00640/AT3G52300/AT1G80050/AT5G47435/AT2G07698/AT4G11010/AT1G51650	17
GO:0055086	nucleobase-containing small molecule metabolic process	21/478	379/21869	0.000102311	0.0023747	0.00200088	AT4G22570/AT2G07671/AT3G55440/AT1G13440/AT2G34590/AT5G47030/AT1G04400/AT5G15650/AT1G08200/AT2G21170/AT2G33040/AT1G09430/AT4G38800/ATMG00640/AT5G39320/AT3G52300/AT1G80050/AT5G47435/AT2G07698/AT4G11010/AT1G51650	21
GO:0022900	electron transport chain	11/478	129/21869	0.000127203	0.00290154	0.00244479	AT5G51040/AT5G18800/AT4G37830/AT2G46505/AT4G32470/ATMG01360/ATMG00580/AT4G02580/AT4G10040/AT3G10860/AT5G08530	11
GO:0044003	modulation by symbiont of host process	4/478	13/21869	0.000137775	0.00308942	0.00260309	AT2G43520/AT2G43510/AT4G17730/AT2G43535	4
GO:0006094	gluconeogenesis	5/478	24/21869	0.000147255	0.00324696	0.00273583	AT4G37870/AT3G55440/AT1G13440/AT2G21170/AT5G65690	5
GO:0009636	response to toxic substance	13/478	178/21869	0.000155007	0.00336188	0.00283266	AT1G45145/AT2G29450/AT1G19570/AT4G11600/AT2G29460/AT1G08830/AT5G41210/AT2G28190/AT2G30870/AT5G05600/AT3G10920/AT2G29440/AT2G46370	13
GO:0006753	nucleoside phosphate metabolic process	17/478	280/21869	0.000157674	0.00336455	0.00283491	AT4G22570/AT2G07671/AT3G55440/AT1G13440/AT2G34590/AT5G47030/AT1G04400/AT2G21170/AT2G33040/AT1G09430/ATMG00640/AT3G52300/AT1G80050/AT5G47435/AT2G07698/AT4G11010/AT1G51650	17
GO:0035821	modulation of process of other organism	4/478	14/21869	0.000189561	0.00391857	0.00330172	AT2G43520/AT2G43510/AT4G17730/AT2G43535	4
GO:0051817	modulation of process of other organism involved in symbiotic interaction	4/478	14/21869	0.000189561	0.00391857	0.00330172	AT2G43520/AT2G43510/AT4G17730/AT2G43535	4
GO:0009698	phenylpropanoid metabolic process	11/478	136/21869	0.000203137	0.00413463	0.00348376	AT4G34050/AT5G48930/AT5G54160/AT5G13420/AT4G34230/AT1G30230/AT5G05170/AT1G05850/AT3G19820/AT3G16340/AT2G30490	11
GO:0009694	jasmonic acid metabolic process	7/478	57/21869	0.00023459	0.00470246	0.00396221	AT3G25770/AT3G25760/AT2G33150/AT5G45550/AT3G50440/AT4G16760/AT2G46370	7
GO:0019319	hexose biosynthetic process	5/478	27/21869	0.00026498	0.00523236	0.0044087	AT4G37870/AT3G55440/AT1G13440/AT2G21170/AT5G65690	5
GO:0042538	hyperosmotic salinity response	7/478	59/21869	0.000291563	0.00567261	0.00477964	AT3G05880/AT4G24960/AT5G01410/AT5G50720/AT5G52310/AT1G74520/AT2G41130	7
GO:0010043	response to zinc ion	6/478	43/21869	0.000324466	0.00622128	0.00524194	AT3G55440/AT1G19570/AT3G07720/AT1G57720/AT3G10920/AT5G17920	6
GO:0003008	system process	5/478	29/21869	0.000376019	0.00710676	0.00598803	AT2G43520/AT1G35720/AT5G02600/AT2G43510/AT2G43535	5
GO:0097237	cellular response to toxic substance	6/478	45/21869	0.000417826	0.0077857	0.00656009	AT1G19570/AT4G11600/AT1G08830/AT2G28190/AT5G05600/AT3G10920	6
GO:0006833	water transport	5/478	30/21869	0.000443188	0.00792348	0.00667618	AT3G54820/AT2G37170/AT3G53420/AT1G01620/AT3G61430	5
GO:0042044	fluid transport	5/478	30/21869	0.000443188	0.00792348	0.00667618	AT3G54820/AT2G37170/AT3G53420/AT1G01620/AT3G61430	5
GO:0098869	cellular oxidant detoxification	5/478	30/21869	0.000443188	0.00792348	0.00667618	AT1G19570/AT4G11600/AT1G08830/AT2G28190/AT3G10920	5
GO:0009699	phenylpropanoid biosynthetic process	9/478	104/21869	0.000462903	0.00816561	0.00688021	AT4G34050/AT5G48930/AT5G54160/AT5G13420/AT4G34230/AT5G05170/AT1G05850/AT3G16340/AT2G30490	9
GO:0009408	response to heat	15/478	257/21869	0.000571107	0.00994178	0.00837677	AT1G20440/AT4G38580/AT1G35720/AT1G13930/AT4G28140/AT5G12140/AT3G53990/AT2G38750/AT4G26080/AT1G43160/AT1G05850/AT5G14800/AT3G16770/AT3G09440/AT2G47180	15
GO:0009695	jasmonic acid biosynthetic process	5/478	32/21869	0.000604182	0.0103809	0.00874681	AT3G25770/AT3G25760/AT2G33150/AT5G45550/AT4G16760	5
GO:0010038	response to metal ion	13/478	207/21869	0.000665472	0.0112874	0.00951059	AT3G55440/AT1G13440/AT1G19570/AT4G14880/AT3G22890/AT3G07720/AT1G08830/AT2G46800/AT2G28190/AT1G57720/AT1G16890/AT3G10920/AT5G17920	13
GO:0010193	response to ozone	5/478	33/21869	0.000699412	0.0117129	0.00986912	AT1G19570/AT1G08830/AT2G28190/AT3G10985/AT2G46370	5
GO:0009620	response to fungus	18/478	353/21869	0.000833296	0.0136218	0.0114775	AT1G20440/AT3G50970/AT1G45145/AT1G01470/AT2G38240/AT3G23820/AT1G19570/AT1G47128/AT3G48990/AT2G43510/AT3G10985/AT1G08720/AT5G05600/AT4G16760/AT4G21980/AT1G52400/AT1G52410/AT5G03890	18
GO:0006972	hyperosmotic response	7/478	70/21869	0.000833987	0.0136218	0.0114775	AT3G05880/AT4G24960/AT5G01410/AT5G50720/AT5G52310/AT1G74520/AT2G41130	7
GO:0071396	cellular response to lipid	22/478	476/21869	0.000863858	0.0139376	0.0117436	AT2G38240/AT3G15356/AT1G62380/AT2G33150/AT3G03990/AT3G15730/AT4G26080/AT5G20900/AT4G37790/AT2G32800/AT5G10450/AT1G01360/AT1G78300/AT5G66070/AT1G35160/AT3G27690/AT1G08720/AT5G05600/AT1G18720/AT1G70800/AT1G52400/AT2G46370	22
GO:0009615	response to virus	8/478	94/21869	0.00105843	0.0168711	0.0142153	AT5G06320/AT2G45820/AT1G04400/AT3G61260/AT3G49870/AT3G09440/AT4G17730/AT3G11660	8
GO:0009086	methionine biosynthetic process	4/478	22/21869	0.00120597	0.0189941	0.0160041	AT4G38800/AT2G44160/AT5G17920/AT3G01120	4
GO:0032787	monocarboxylic acid metabolic process	22/478	489/21869	0.00122108	0.0190057	0.0160139	AT3G25770/AT3G25760/AT3G55440/AT1G13440/AT3G23820/AT1G13930/AT2G33150/AT3G48990/AT1G11840/AT2G34590/AT3G15730/AT3G02360/AT1G05850/AT1G08110/AT2G21170/AT5G45550/AT3G12120/AT5G51830/AT3G50440/AT4G16760/AT1G52400/AT2G46370	22
GO:0046364	monosaccharide biosynthetic process	6/478	55/21869	0.00123765	0.0190397	0.0160425	AT4G37870/AT3G55440/AT1G13440/AT5G15650/AT2G21170/AT5G65690	6
GO:0034599	cellular response to oxidative stress	7/478	76/21869	0.0013599	0.0206799	0.0174245	AT1G19570/AT1G08830/AT2G28190/AT1G77370/AT5G07460/AT3G10920/AT5G40370	7
GO:0062197	cellular response to chemical stress	9/478	123/21869	0.00154233	0.0231876	0.0195374	AT1G19570/AT1G08830/AT2G28190/AT1G77370/AT4G35920/AT5G07460/AT3G10920/AT3G25910/AT5G40370	9
GO:0044550	secondary metabolite biosynthetic process	11/478	174/21869	0.0016028	0.0238258	0.0200752	AT1G62570/AT4G34050/AT5G48930/AT5G54160/AT5G13420/AT4G34230/AT5G05170/AT1G05850/AT1G12140/AT3G16340/AT2G30490	11
GO:0009631	cold acclimation	6/478	59/21869	0.00178781	0.0262808	0.0221437	AT1G20440/AT3G50970/AT1G20450/AT2G15970/AT4G15910/AT1G76180	6
GO:0050832	defense response to fungus	14/478	260/21869	0.00185018	0.0266045	0.0224165	AT1G20440/AT3G50970/AT1G45145/AT1G01470/AT2G38240/AT3G23820/AT1G47128/AT3G48990/AT2G43510/AT1G08720/AT5G05600/AT4G21980/AT1G52400/AT1G52410	14
GO:0000097	sulfur amino acid biosynthetic process	5/478	41/21869	0.00191388	0.0266045	0.0224165	AT4G14880/AT4G38800/AT2G44160/AT5G17920/AT3G01120	5
GO:0051607	defense response to virus	6/478	60/21869	0.00195046	0.0266045	0.0224165	AT5G06320/AT2G45820/AT1G04400/AT3G61260/AT3G49870/AT3G11660	6
GO:0140546	defense response to symbiont	6/478	60/21869	0.00195046	0.0266045	0.0224165	AT5G06320/AT2G45820/AT1G04400/AT3G61260/AT3G49870/AT3G11660	6
GO:0009554	megasporogenesis	3/478	12/21869	0.00197071	0.0266045	0.0224165	AT2G41420/AT5G46700/AT5G45550	3
GO:0019430	removal of superoxide radicals	3/478	12/21869	0.00197071	0.0266045	0.0224165	AT1G08830/AT2G28190/AT3G10920	3
GO:0071450	cellular response to oxygen radical	3/478	12/21869	0.00197071	0.0266045	0.0224165	AT1G08830/AT2G28190/AT3G10920	3
GO:0071451	cellular response to superoxide	3/478	12/21869	0.00197071	0.0266045	0.0224165	AT1G08830/AT2G28190/AT3G10920	3
GO:0010119	regulation of stomatal movement	8/478	104/21869	0.00202801	0.0271016	0.0228353	AT1G70410/AT1G47128/AT3G16640/AT3G15730/AT4G26080/AT3G27690/AT1G52400/AT2G46370	8
GO:0000209	protein polyubiquitination	8/478	105/21869	0.00215431	0.0285015	0.0240148	AT5G41700/AT1G64230/AT2G33340/AT1G16890/AT5G62540/AT3G55380/AT1G14400/AT5G53300	8
GO:0098754	detoxification	10/478	155/21869	0.0022196	0.0290746	0.0244978	AT2G29450/AT1G19570/AT4G11600/AT2G29460/AT1G08830/AT5G41210/AT2G28190/AT2G30870/AT3G10920/AT2G29440	10
GO:0006555	methionine metabolic process	4/478	26/21869	0.00230041	0.0298377	0.0251407	AT4G38800/AT2G44160/AT5G17920/AT3G01120	4
GO:1905392	plant organ morphogenesis	21/478	485/21869	0.00247233	0.0317562	0.0267573	AT2G45450/AT1G49240/AT5G02600/AT2G22860/AT5G46700/AT2G22670/AT3G18780/AT1G77450/AT3G16640/AT3G15730/AT5G25890/AT1G04400/AT1G05850/AT5G65870/AT1G12140/AT1G16890/AT1G14400/AT2G22475/AT2G37620/AT3G52770/AT1G52150	21
GO:0006122	mitochondrial electron transport, ubiquinol to cytochrome c	3/478	13/21869	0.00252059	0.0317594	0.0267599	AT4G32470/AT4G10040/AT3G10860	3
GO:2000068	regulation of defense response to insect	3/478	13/21869	0.00252059	0.0317594	0.0267599	AT2G38240/AT2G29460/AT5G05600	3
GO:1990748	cellular detoxification	5/478	44/21869	0.00262903	0.0328132	0.0276478	AT1G19570/AT4G11600/AT1G08830/AT2G28190/AT3G10920	5
GO:0010118	stomatal movement	10/478	160/21869	0.00279663	0.0345789	0.0291356	AT1G70410/AT1G47128/AT3G16640/AT3G15730/AT4G26080/AT1G04400/AT3G27690/AT1G52400/AT1G71010/AT2G46370	10
GO:0006006	glucose metabolic process	5/478	45/21869	0.00290543	0.0355915	0.0299888	AT4G37870/AT3G55440/AT1G13440/AT2G21170/AT5G65690	5
GO:0009064	glutamine family amino acid metabolic process	6/478	65/21869	0.0029372	0.0356011	0.0299969	AT3G17820/AT5G17460/AT1G65960/AT5G07440/AT5G14800/AT4G34710	6
GO:0051701	biological process involved in interaction with host	4/478	28/21869	0.003044	0.0356011	0.0299969	AT2G43520/AT2G43510/AT4G17730/AT2G43535	4
GO:0000302	response to reactive oxygen species	10/478	162/21869	0.00305856	0.0356011	0.0299969	AT5G52310/AT1G19570/AT1G20620/AT4G02380/AT1G08830/AT2G28190/AT3G10985/AT3G10920/AT4G17040/AT2G46370	10
GO:0044282	small molecule catabolic process	13/478	246/21869	0.00311622	0.0356011	0.0299969	AT2G35120/AT3G55440/AT2G33150/AT3G48990/AT1G11840/AT3G02360/AT1G65960/AT1G08110/AT2G21170/AT5G07440/AT4G34710/AT5G54390/AT4G16760	13
GO:1901605	alpha-amino acid metabolic process	13/478	246/21869	0.00311622	0.0356011	0.0299969	AT2G35120/AT3G17820/AT5G17460/AT4G37770/AT4G14880/AT1G65960/AT5G07440/AT5G14800/AT4G38800/AT2G44160/AT4G34710/AT5G17920/AT3G01120	13
GO:0000303	response to superoxide	3/478	14/21869	0.00315632	0.0356011	0.0299969	AT1G08830/AT2G28190/AT3G10920	3
GO:0000305	response to oxygen radical	3/478	14/21869	0.00315632	0.0356011	0.0299969	AT1G08830/AT2G28190/AT3G10920	3
GO:0006120	mitochondrial electron transport, NADH to ubiquinone	3/478	14/21869	0.00315632	0.0356011	0.0299969	AT5G18800/AT4G02580/AT5G08530	3
GO:0043649	dicarboxylic acid catabolic process	3/478	14/21869	0.00315632	0.0356011	0.0299969	AT3G48990/AT1G65960/AT5G07440	3
GO:0009407	toxin catabolic process	5/478	46/21869	0.00320222	0.0356011	0.0299969	AT2G29450/AT2G29460/AT5G41210/AT2G30870/AT2G29440	5
GO:0044275	cellular carbohydrate catabolic process	5/478	46/21869	0.00320222	0.0356011	0.0299969	AT3G23920/AT3G55440/AT3G02360/AT2G21170/AT3G06500	5
GO:0005996	monosaccharide metabolic process	9/478	138/21869	0.00337665	0.0372275	0.0313673	AT4G37870/AT3G55440/AT1G13440/AT1G19570/AT5G15650/AT2G21170/AT5G51830/AT5G65690/AT2G47180	9
GO:1901137	carbohydrate derivative biosynthetic process	20/478	466/21869	0.00342226	0.0374186	0.0315283	AT1G62570/AT4G22570/AT2G07671/AT3G55440/AT2G34590/AT5G47030/AT1G08200/AT1G12140/AT2G21170/AT2G33040/AT1G09430/AT1G74340/ATMG00640/AT5G39320/AT3G52300/AT1G80050/AT5G47435/AT2G07698/AT4G11010/AT1G51650	20
GO:0019318	hexose metabolic process	7/478	90/21869	0.00358281	0.0388529	0.0327368	AT4G37870/AT3G55440/AT1G13440/AT2G21170/AT5G51830/AT5G65690/AT2G47180	7
GO:0006801	superoxide metabolic process	3/478	15/21869	0.00388189	0.041754	0.0351812	AT1G08830/AT2G28190/AT3G10920	3

### Sheet: cluster15_GO
ID	Description	GeneRatio	BgRatio	pvalue	p.adjust	qvalue	geneID	Count
GO:0007017	microtubule-based process	53/643	236/21869	1.36403e-31	1.80597e-28	1.50905e-28	AT1G50010/AT1G04820/AT2G25880/AT4G15830/AT5G62700/AT2G03680/AT2G29550/AT4G05190/AT4G14960/AT5G15510/AT5G42080/AT3G05330/AT5G67270/AT5G60930/AT3G20150/AT4G32830/AT5G51600/AT5G62690/AT5G55520/AT2G22610/AT4G26660/AT2G28620/AT1G03780/AT3G60840/AT1G72250/AT5G19780/AT5G27550/AT1G20090/AT1G18370/AT4G14330/AT3G02180/AT3G19050/AT4G15930/AT5G19770/AT3G23670/AT3G17360/AT4G21270/AT2G37420/AT5G44340/AT2G45490/AT5G23910/AT2G47500/AT3G44050/AT3G04630/AT4G20890/AT3G55005/AT2G38160/AT5G49510/AT3G44730/AT5G23860/AT3G16060/AT3G06030/AT5G08120	53
GO:0022613	ribonucleoprotein complex biogenesis	67/643	434/21869	2.87253e-29	1.52265e-26	1.27231e-26	AT5G61170/AT5G16130/AT3G09200/AT1G72370/AT2G01250/AT1G41880/AT3G25520/AT5G39740/AT2G39460/AT3G55750/AT1G18080/AT5G09510/AT4G12600/AT3G27970/AT5G47930/AT2G43460/AT1G18540/AT1G08360/AT2G37270/AT2G44120/AT2G27530/AT3G28900/AT3G11510/AT1G74270/AT5G20290/AT3G61110/AT4G27090/AT1G74050/AT2G39390/AT1G20580/AT1G69620/AT5G64140/AT1G26880/AT1G29250/AT3G03920/AT3G02560/AT1G43170/AT2G47610/AT2G36160/AT1G14320/AT5G22440/AT1G04270/AT5G02610/AT1G48830/AT5G52470/AT3G09500/AT4G30220/AT4G02840/AT3G55280/AT5G27700/AT3G62870/AT5G55190/AT2G20490/AT1G48630/AT2G23930/AT2G18740/AT3G11250/AT4G30330/AT2G44860/AT5G08180/AT3G11940/AT2G47640/AT5G18380/AT2G09990/AT1G74060/AT5G20010/AT3G10090	67
GO:0002181	cytoplasmic translation	34/643	89/21869	3.45011e-29	1.52265e-26	1.27231e-26	AT2G18020/AT4G17390/AT3G09200/AT1G72370/AT1G41880/AT5G02450/AT3G06700/AT3G53740/AT3G55750/AT3G53020/AT1G27400/AT4G16720/AT2G36620/AT1G33140/AT2G27710/AT5G56710/AT4G00810/AT1G67430/AT1G18540/AT1G74270/AT5G27770/AT4G36130/AT3G05560/AT5G47700/AT1G74050/AT4G26230/AT1G01100/AT2G27720/AT4G10450/AT3G11250/AT1G74060/AT3G06680/AT1G15270/AT2G37600	34
GO:0042254	ribosome biogenesis	59/643	356/21869	1.57311e-27	5.20698e-25	4.35088e-25	AT5G61170/AT5G16130/AT3G09200/AT1G72370/AT2G01250/AT1G41880/AT3G25520/AT5G39740/AT2G39460/AT3G55750/AT1G18080/AT5G09510/AT4G12600/AT3G27970/AT5G47930/AT1G18540/AT1G08360/AT2G37270/AT2G44120/AT2G27530/AT3G28900/AT3G11510/AT1G74270/AT5G20290/AT3G61110/AT4G27090/AT1G74050/AT2G39390/AT1G69620/AT5G64140/AT1G26880/AT1G29250/AT3G03920/AT3G02560/AT1G43170/AT2G47610/AT2G36160/AT1G14320/AT5G22440/AT1G04270/AT5G02610/AT1G48830/AT5G52470/AT3G09500/AT3G55280/AT5G27700/AT3G62870/AT5G55190/AT2G20490/AT1G48630/AT3G11250/AT2G44860/AT5G08180/AT3G11940/AT5G18380/AT2G09990/AT1G74060/AT5G20010/AT3G10090	59
GO:0000278	mitotic cell cycle	48/643	292/21869	2.04439e-22	5.41355e-20	4.52348e-20	AT1G50490/AT1G50010/AT3G25980/AT1G20930/AT3G14190/AT2G25880/AT3G20060/AT2G29550/AT2G27970/AT4G14960/AT5G15510/AT3G19590/AT5G42080/AT2G27960/AT3G05330/AT1G02730/AT1G76310/AT5G60930/AT4G32830/AT2G26760/AT1G76540/AT5G62690/AT2G28620/AT1G03780/AT3G54180/AT5G05510/AT5G19780/AT2G38620/AT5G06150/AT2G33560/AT3G19050/AT3G23670/AT1G47200/AT3G17360/AT4G35620/AT3G11520/AT5G44340/AT1G63100/AT2G45490/AT3G44050/AT3G57860/AT3G54710/AT4G20890/AT1G69400/AT2G20635/AT5G23860/AT5G48600/AT1G04750	48
GO:0022402	cell cycle process	60/643	487/21869	4.05224e-21	8.94195e-19	7.47177e-19	AT1G50490/AT3G25980/AT4G37450/AT1G20930/AT3G14190/AT2G25880/AT3G20060/AT5G56580/AT4G05190/AT5G44040/AT5G15510/AT3G19590/AT5G42080/AT2G27960/AT2G33400/AT3G05330/AT5G67270/AT1G02730/AT1G76310/AT5G60930/AT3G22880/AT4G32830/AT2G26760/AT4G00100/AT1G76540/AT5G51600/AT2G28620/AT1G03780/AT5G11510/AT3G54180/AT1G09630/AT5G05510/AT2G38620/AT5G06150/AT1G18370/AT2G33560/AT3G19050/AT3G23670/AT3G23890/AT2G33793/AT3G17360/AT4G35620/AT3G11520/AT4G21270/AT2G30410/AT2G45490/AT1G01370/AT3G51800/AT3G44050/AT3G57860/AT1G53140/AT3G54710/AT3G44960/AT3G55005/AT1G69400/AT1G06660/AT1G72670/AT2G20635/AT5G48600/AT1G04750	60
GO:0042273	ribosomal large subunit biogenesis	28/643	95/21869	1.0688e-20	2.02157e-18	1.68919e-18	AT3G09200/AT2G01250/AT1G41880/AT3G25520/AT5G39740/AT2G39460/AT3G55750/AT4G12600/AT1G18540/AT1G08360/AT2G44120/AT2G27530/AT1G74270/AT4G27090/AT1G74050/AT2G39390/AT1G43170/AT2G47610/AT1G14320/AT5G22440/AT5G02610/AT3G09500/AT3G55280/AT3G62870/AT3G11250/AT2G44860/AT5G08180/AT1G74060	28
GO:0007010	cytoskeleton organization	46/643	303/21869	4.47256e-20	7.40209e-18	6.18509e-18	AT1G50010/AT2G25880/AT4G15830/AT4G28950/AT2G03680/AT2G29550/AT4G05190/AT4G05520/AT4G14960/AT5G15510/AT5G42080/AT3G05330/AT5G67270/AT5G60930/AT4G32830/AT1G75840/AT5G48460/AT5G09810/AT5G51600/AT5G62690/AT2G28620/AT1G03780/AT3G60840/AT5G19780/AT1G20090/AT2G39900/AT3G02180/AT3G19050/AT2G37620/AT3G23670/AT3G53750/AT3G46010/AT5G59880/AT1G10200/AT4G21270/AT5G44340/AT2G45490/AT3G44050/AT3G04630/AT4G20890/AT3G55005/AT2G38160/AT4G35020/AT5G23860/AT3G06030/AT5G08120	46
GO:0000226	microtubule cytoskeleton organization	34/643	175/21869	1.47408e-18	2.16853e-16	1.81199e-16	AT1G50010/AT2G25880/AT4G15830/AT2G03680/AT2G29550/AT4G05190/AT4G14960/AT5G15510/AT5G42080/AT3G05330/AT5G67270/AT5G60930/AT4G32830/AT5G51600/AT5G62690/AT2G28620/AT1G03780/AT3G60840/AT5G19780/AT1G20090/AT3G02180/AT3G19050/AT3G23670/AT4G21270/AT5G44340/AT2G45490/AT3G44050/AT3G04630/AT4G20890/AT3G55005/AT2G38160/AT5G23860/AT3G06030/AT5G08120	34
GO:0022618	ribonucleoprotein complex assembly	31/643	145/21869	2.6993e-18	3.41918e-16	2.85702e-16	AT5G61170/AT3G09200/AT1G72370/AT3G25520/AT5G39740/AT2G39460/AT5G09510/AT5G47930/AT2G43460/AT1G18540/AT2G37270/AT3G11510/AT3G61110/AT1G74050/AT1G20580/AT5G64140/AT1G43170/AT2G36160/AT1G14320/AT1G04270/AT4G30220/AT4G02840/AT3G55280/AT2G23930/AT2G18740/AT3G11250/AT4G30330/AT3G11940/AT2G47640/AT1G74060/AT3G10090	31
GO:0042255	ribosome assembly	23/643	71/21869	2.84071e-18	3.41918e-16	2.85702e-16	AT5G61170/AT3G09200/AT1G72370/AT3G25520/AT5G39740/AT2G39460/AT5G09510/AT5G47930/AT1G18540/AT2G37270/AT3G11510/AT3G61110/AT1G74050/AT5G64140/AT1G43170/AT2G36160/AT1G14320/AT1G04270/AT3G55280/AT3G11250/AT3G11940/AT1G74060/AT3G10090	23
GO:0071826	ribonucleoprotein complex subunit organization	31/643	148/21869	5.05733e-18	5.57992e-16	4.6625e-16	AT5G61170/AT3G09200/AT1G72370/AT3G25520/AT5G39740/AT2G39460/AT5G09510/AT5G47930/AT2G43460/AT1G18540/AT2G37270/AT3G11510/AT3G61110/AT1G74050/AT1G20580/AT5G64140/AT1G43170/AT2G36160/AT1G14320/AT1G04270/AT4G30220/AT4G02840/AT3G55280/AT2G23930/AT2G18740/AT3G11250/AT4G30330/AT3G11940/AT2G47640/AT1G74060/AT3G10090	31
GO:0007018	microtubule-based movement	21/643	65/21869	8.99327e-17	9.1593e-15	7.65338e-15	AT4G05190/AT5G60930/AT3G20150/AT5G55520/AT2G22610/AT4G26660/AT2G28620/AT1G72250/AT5G27550/AT1G18370/AT4G14330/AT3G19050/AT3G23670/AT3G17360/AT4G21270/AT2G37420/AT5G23910/AT2G47500/AT3G44050/AT3G44730/AT3G16060	21
GO:0140694	non-membrane-bounded organelle assembly	29/643	149/21869	4.83957e-16	4.57685e-14	3.82435e-14	AT4G05190/AT5G15510/AT5G67270/AT5G61170/AT3G09200/AT1G72370/AT3G25520/AT5G39740/AT2G39460/AT5G09510/AT5G47930/AT1G18540/AT1G03780/AT2G37270/AT3G11510/AT3G61110/AT1G74050/AT5G64140/AT1G43170/AT2G36160/AT1G14320/AT1G04270/AT3G55280/AT4G21270/AT3G11250/AT3G44050/AT3G11940/AT1G74060/AT3G10090	29
GO:1903047	mitotic cell cycle process	34/643	236/21869	1.8194e-14	1.60593e-12	1.34189e-12	AT1G50490/AT3G25980/AT1G20930/AT2G25880/AT3G20060/AT5G15510/AT3G19590/AT5G42080/AT3G05330/AT1G02730/AT1G76310/AT5G60930/AT4G32830/AT2G26760/AT1G76540/AT2G28620/AT1G03780/AT3G54180/AT5G05510/AT2G38620/AT5G06150/AT2G33560/AT3G19050/AT3G23670/AT3G17360/AT4G35620/AT3G11520/AT2G45490/AT3G44050/AT3G57860/AT1G69400/AT2G20635/AT5G48600/AT1G04750	34
GO:0006928	movement of cell or subcellular component	21/643	87/21869	6.12572e-14	5.06903e-12	4.23561e-12	AT4G05190/AT5G60930/AT3G20150/AT5G55520/AT2G22610/AT4G26660/AT2G28620/AT1G72250/AT5G27550/AT1G18370/AT4G14330/AT3G19050/AT3G23670/AT3G17360/AT4G21270/AT2G37420/AT5G23910/AT2G47500/AT3G44050/AT3G44730/AT3G16060	21
GO:0070925	organelle assembly	29/643	182/21869	1.12813e-13	8.78612e-12	7.34156e-12	AT4G05190/AT5G15510/AT5G67270/AT5G61170/AT3G09200/AT1G72370/AT3G25520/AT5G39740/AT2G39460/AT5G09510/AT5G47930/AT1G18540/AT1G03780/AT2G37270/AT3G11510/AT3G61110/AT1G74050/AT5G64140/AT1G43170/AT2G36160/AT1G14320/AT1G04270/AT3G55280/AT4G21270/AT3G11250/AT3G44050/AT3G11940/AT1G74060/AT3G10090	29
GO:0042274	ribosomal small subunit biogenesis	20/643	86/21869	5.19431e-13	3.8207e-11	3.19253e-11	AT5G61170/AT5G16130/AT1G72370/AT5G09510/AT4G12600/AT5G47930/AT2G37270/AT3G11510/AT5G20290/AT3G61110/AT5G64140/AT3G02560/AT2G36160/AT1G04270/AT1G48830/AT5G27700/AT3G11940/AT5G18380/AT2G09990/AT3G10090	20
GO:0000910	cytokinesis	22/643	112/21869	1.4033e-12	9.77877e-11	8.171e-11	AT2G25880/AT5G56580/AT5G42080/AT3G05330/AT1G02730/AT4G32830/AT4G00100/AT5G51600/AT2G28620/AT5G11510/AT1G09630/AT1G18370/AT3G19050/AT3G23670/AT3G17360/AT2G30410/AT2G45490/AT3G44050/AT1G53140/AT3G55005/AT1G72670/AT1G04750	22
GO:0051726	regulation of cell cycle	31/643	237/21869	3.58942e-12	2.3762e-10	1.98552e-10	AT1G50490/AT3G25980/AT1G20930/AT3G14190/AT2G25880/AT3G20060/AT2G27970/AT5G15510/AT3G19590/AT2G27960/AT1G76310/AT4G32830/AT2G26760/AT1G76540/AT1G03780/AT5G11510/AT3G54180/AT5G05510/AT2G38620/AT5G06150/AT2G33560/AT4G35620/AT3G11520/AT1G63100/AT2G45490/AT3G44050/AT3G57860/AT3G54710/AT1G69400/AT1G72670/AT2G20635	31
GO:0006414	translational elongation	15/643	50/21869	7.83577e-12	4.94026e-10	4.12802e-10	AT5G57290/AT5G60390/AT2G27710/AT1G18080/AT4G00810/AT5G47700/AT1G26630/AT5G19510/AT1G01100/AT2G27720/AT1G48630/AT1G07940/AT4G25890/AT1G07920/AT1G56070	15
GO:0010564	regulation of cell cycle process	23/643	141/21869	2.44198e-11	1.46963e-09	1.228e-09	AT1G50490/AT3G25980/AT1G20930/AT3G14190/AT2G25880/AT3G20060/AT5G15510/AT3G19590/AT4G32830/AT1G76540/AT1G03780/AT5G11510/AT3G54180/AT5G05510/AT2G38620/AT2G33560/AT2G45490/AT3G44050/AT3G57860/AT3G54710/AT1G69400/AT1G72670/AT2G20635	23
GO:0000280	nuclear division	28/643	216/21869	4.98167e-11	2.86771e-09	2.39622e-09	AT1G50490/AT3G25980/AT3G14190/AT3G20060/AT5G56580/AT5G44040/AT5G15510/AT3G19590/AT5G42080/AT2G33400/AT3G22880/AT5G51600/AT1G03780/AT5G05510/AT2G33560/AT3G23670/AT3G23890/AT2G33793/AT4G21270/AT1G01370/AT3G44050/AT3G57860/AT3G44960/AT1G69400/AT1G06660/AT2G20635/AT5G48600/AT1G04750	28
GO:0051301	cell division	32/643	285/21869	9.52803e-11	5.2563e-09	4.39209e-09	AT2G25880/AT3G20060/AT5G56580/AT5G42080/AT3G05330/AT1G02730/AT4G32830/AT5G09810/AT4G00100/AT3G25520/AT5G39740/AT5G51600/AT1G20700/AT2G28620/AT5G11510/AT1G09630/AT1G18370/AT3G19050/AT1G74560/AT3G23670/AT2G17420/AT3G17360/AT2G30410/AT2G45490/AT1G01370/AT3G51800/AT3G44050/AT1G53140/AT3G55005/AT1G72670/AT1G04750/AT4G17980	32
GO:0000028	ribosomal small subunit assembly	12/643	34/21869	1.14389e-10	6.05804e-09	5.06201e-09	AT5G61170/AT1G72370/AT5G09510/AT5G47930/AT2G37270/AT3G11510/AT3G61110/AT5G64140/AT2G36160/AT1G04270/AT3G11940/AT3G10090	12
GO:0000027	ribosomal large subunit assembly	11/643	28/21869	1.77739e-10	9.05099e-09	7.56288e-09	AT3G09200/AT3G25520/AT5G39740/AT2G39460/AT1G18540/AT1G74050/AT1G43170/AT1G14320/AT3G55280/AT3G11250/AT1G74060	11
GO:0044770	cell cycle phase transition	19/643	108/21869	3.49725e-10	1.71495e-08	1.43299e-08	AT1G50490/AT3G25980/AT1G20930/AT3G20060/AT3G19590/AT1G76310/AT2G26760/AT1G76540/AT3G54180/AT5G05510/AT2G38620/AT5G06150/AT2G33560/AT4G35620/AT3G11520/AT3G51800/AT3G54710/AT1G69400/AT2G20635	19
GO:0048285	organelle fission	29/643	253/21869	4.45838e-10	2.04835e-08	1.71157e-08	AT1G50490/AT3G25980/AT3G14190/AT3G20060/AT5G56580/AT5G44040/AT5G15510/AT3G19590/AT5G42080/AT2G33400/AT3G22880/AT5G51600/AT1G03780/AT5G05510/AT2G33560/AT3G23670/AT3G23890/AT2G33793/AT4G21270/AT1G01370/AT3G44050/AT3G57860/AT3G44960/AT1G69400/AT5G53280/AT1G06660/AT2G20635/AT5G48600/AT1G04750	29
GO:0044772	mitotic cell cycle phase transition	17/643	86/21869	4.48657e-10	2.04835e-08	1.71157e-08	AT1G50490/AT3G25980/AT1G20930/AT3G20060/AT3G19590/AT1G76310/AT2G26760/AT1G76540/AT3G54180/AT5G05510/AT2G38620/AT5G06150/AT2G33560/AT4G35620/AT3G11520/AT1G69400/AT2G20635	17
GO:0007346	regulation of mitotic cell cycle	17/643	88/21869	6.54369e-10	2.88795e-08	2.41313e-08	AT1G50490/AT3G25980/AT1G20930/AT3G14190/AT3G20060/AT2G27970/AT3G19590/AT2G27960/AT1G76540/AT3G54180/AT5G05510/AT2G38620/AT2G33560/AT1G63100/AT3G57860/AT1G69400/AT2G20635	17
GO:0006457	protein folding	25/643	195/21869	6.866e-10	2.93245e-08	2.45031e-08	AT4G38740/AT5G02490/AT1G12060/AT5G26360/AT1G14980/AT5G20890/AT1G24510/AT4G02450/AT5G48580/AT3G02530/AT2G07340/AT4G34870/AT5G58710/AT4G22670/AT2G30410/AT3G03960/AT5G02500/AT3G18190/AT2G29960/AT5G49510/AT5G16070/AT3G22480/AT3G20050/AT3G56070/AT1G56340	25
GO:0000911	cytokinesis by cell plate formation	15/643	68/21869	9.46181e-10	3.91482e-08	3.27117e-08	AT5G42080/AT3G05330/AT1G02730/AT4G00100/AT5G51600/AT2G28620/AT1G09630/AT1G18370/AT3G19050/AT3G23670/AT3G17360/AT2G30410/AT1G53140/AT3G55005/AT1G04750	15
GO:0006364	rRNA processing	28/643	258/21869	3.08493e-09	1.23771e-07	1.03421e-07	AT5G16130/AT2G01250/AT4G12600/AT3G27970/AT1G08360/AT2G44120/AT2G27530/AT3G11510/AT5G20290/AT2G39390/AT5G64140/AT1G29250/AT3G03920/AT3G02560/AT2G47610/AT2G36160/AT5G22440/AT5G02610/AT1G48830/AT5G52470/AT3G09500/AT5G27700/AT3G62870/AT2G20490/AT5G08180/AT5G18380/AT2G09990/AT3G10090	28
GO:0033043	regulation of organelle organization	23/643	183/21869	4.87275e-09	1.89751e-07	1.58553e-07	AT1G50490/AT3G25980/AT3G14190/AT3G20060/AT4G28950/AT4G05520/AT5G15510/AT3G19590/AT5G42080/AT3G05330/AT5G67270/AT1G75840/AT1G03780/AT5G05510/AT1G20090/AT2G33560/AT1G56330/AT3G44050/AT3G57860/AT1G69400/AT2G20635/AT4G35020/AT5G08120	23
GO:0000470	maturation of LSU-rRNA	12/643	46/21869	5.87667e-09	2.22306e-07	1.85756e-07	AT2G01250/AT4G12600/AT1G08360/AT2G44120/AT2G27530/AT2G39390/AT2G47610/AT5G22440/AT5G02610/AT3G09500/AT3G62870/AT5G08180	12
GO:0016072	rRNA metabolic process	28/643	270/21869	8.48759e-09	3.12155e-07	2.60832e-07	AT5G16130/AT2G01250/AT4G12600/AT3G27970/AT1G08360/AT2G44120/AT2G27530/AT3G11510/AT5G20290/AT2G39390/AT5G64140/AT1G29250/AT3G03920/AT3G02560/AT2G47610/AT2G36160/AT5G22440/AT5G02610/AT1G48830/AT5G52470/AT3G09500/AT5G27700/AT3G62870/AT2G20490/AT5G08180/AT5G18380/AT2G09990/AT3G10090	28
GO:1901990	regulation of mitotic cell cycle phase transition	12/643	52/21869	2.65271e-08	9.49238e-07	7.9317e-07	AT1G50490/AT3G25980/AT1G20930/AT3G20060/AT3G19590/AT1G76540/AT3G54180/AT5G05510/AT2G38620/AT2G33560/AT1G69400/AT2G20635	12
GO:0007135	meiosis II	9/643	26/21869	3.10181e-08	1.05303e-06	8.79893e-07	AT3G14190/AT5G44040/AT2G33400/AT5G05510/AT2G33560/AT3G57860/AT3G44960/AT1G06660/AT2G20635	9
GO:0061983	meiosis II cell cycle process	9/643	26/21869	3.10181e-08	1.05303e-06	8.79893e-07	AT3G14190/AT5G44040/AT2G33400/AT5G05510/AT2G33560/AT3G57860/AT3G44960/AT1G06660/AT2G20635	9
GO:0030071	regulation of mitotic metaphase/anaphase transition	8/643	21/21869	7.75795e-08	2.50525e-06	2.09335e-06	AT1G50490/AT3G25980/AT3G20060/AT3G19590/AT5G05510/AT2G33560/AT1G69400/AT2G20635	8
GO:1902099	regulation of metaphase/anaphase transition of cell cycle	8/643	21/21869	7.75795e-08	2.50525e-06	2.09335e-06	AT1G50490/AT3G25980/AT3G20060/AT3G19590/AT5G05510/AT2G33560/AT1G69400/AT2G20635	8
GO:0007091	metaphase/anaphase transition of mitotic cell cycle	8/643	22/21869	1.18775e-07	3.49463e-06	2.92006e-06	AT1G50490/AT3G25980/AT3G20060/AT3G19590/AT5G05510/AT2G33560/AT1G69400/AT2G20635	8
GO:0010965	regulation of mitotic sister chromatid separation	8/643	22/21869	1.18775e-07	3.49463e-06	2.92006e-06	AT1G50490/AT3G25980/AT3G20060/AT3G19590/AT5G05510/AT2G33560/AT1G69400/AT2G20635	8
GO:0044784	metaphase/anaphase transition of cell cycle	8/643	22/21869	1.18775e-07	3.49463e-06	2.92006e-06	AT1G50490/AT3G25980/AT3G20060/AT3G19590/AT5G05510/AT2G33560/AT1G69400/AT2G20635	8
GO:1905818	regulation of chromosome separation	8/643	22/21869	1.18775e-07	3.49463e-06	2.92006e-06	AT1G50490/AT3G25980/AT3G20060/AT3G19590/AT5G05510/AT2G33560/AT1G69400/AT2G20635	8
GO:0051304	chromosome separation	10/643	39/21869	1.32545e-07	3.81499e-06	3.18776e-06	AT1G50490/AT3G25980/AT3G20060/AT3G19590/AT5G05510/AT2G33560/AT3G23890/AT1G01370/AT1G69400/AT2G20635	10
GO:0033045	regulation of sister chromatid segregation	8/643	23/21869	1.77439e-07	4.89437e-06	4.08966e-06	AT1G50490/AT3G25980/AT3G20060/AT3G19590/AT5G05510/AT2G33560/AT1G69400/AT2G20635	8
GO:0051306	mitotic sister chromatid separation	8/643	23/21869	1.77439e-07	4.89437e-06	4.08966e-06	AT1G50490/AT3G25980/AT3G20060/AT3G19590/AT5G05510/AT2G33560/AT1G69400/AT2G20635	8
GO:1901987	regulation of cell cycle phase transition	13/643	73/21869	1.85641e-07	5.01609e-06	4.19138e-06	AT1G50490/AT3G25980/AT1G20930/AT3G20060/AT3G19590/AT1G76540/AT3G54180/AT5G05510/AT2G38620/AT2G33560/AT3G54710/AT1G69400/AT2G20635	13
GO:0030865	cortical cytoskeleton organization	12/643	62/21869	2.12282e-07	5.49168e-06	4.58877e-06	AT4G28950/AT2G03680/AT5G67270/AT1G75840/AT2G28620/AT1G20090/AT3G02180/AT3G55005/AT2G38160/AT4G35020/AT3G06030/AT5G08120	12
GO:0007094	mitotic spindle assembly checkpoint signaling	6/643	11/21869	2.57163e-07	5.49168e-06	4.58877e-06	AT3G25980/AT3G19590/AT5G05510/AT2G33560/AT1G69400/AT2G20635	6
GO:0031577	spindle checkpoint signaling	6/643	11/21869	2.57163e-07	5.49168e-06	4.58877e-06	AT3G25980/AT3G19590/AT5G05510/AT2G33560/AT1G69400/AT2G20635	6
GO:0033046	negative regulation of sister chromatid segregation	6/643	11/21869	2.57163e-07	5.49168e-06	4.58877e-06	AT3G25980/AT3G19590/AT5G05510/AT2G33560/AT1G69400/AT2G20635	6
GO:0033047	regulation of mitotic sister chromatid segregation	6/643	11/21869	2.57163e-07	5.49168e-06	4.58877e-06	AT3G25980/AT3G19590/AT5G05510/AT2G33560/AT1G69400/AT2G20635	6
GO:0033048	negative regulation of mitotic sister chromatid segregation	6/643	11/21869	2.57163e-07	5.49168e-06	4.58877e-06	AT3G25980/AT3G19590/AT5G05510/AT2G33560/AT1G69400/AT2G20635	6
GO:0045841	negative regulation of mitotic metaphase/anaphase transition	6/643	11/21869	2.57163e-07	5.49168e-06	4.58877e-06	AT3G25980/AT3G19590/AT5G05510/AT2G33560/AT1G69400/AT2G20635	6
GO:0051985	negative regulation of chromosome segregation	6/643	11/21869	2.57163e-07	5.49168e-06	4.58877e-06	AT3G25980/AT3G19590/AT5G05510/AT2G33560/AT1G69400/AT2G20635	6
GO:0071173	spindle assembly checkpoint signaling	6/643	11/21869	2.57163e-07	5.49168e-06	4.58877e-06	AT3G25980/AT3G19590/AT5G05510/AT2G33560/AT1G69400/AT2G20635	6
GO:0071174	mitotic spindle checkpoint signaling	6/643	11/21869	2.57163e-07	5.49168e-06	4.58877e-06	AT3G25980/AT3G19590/AT5G05510/AT2G33560/AT1G69400/AT2G20635	6
GO:1902100	negative regulation of metaphase/anaphase transition of cell cycle	6/643	11/21869	2.57163e-07	5.49168e-06	4.58877e-06	AT3G25980/AT3G19590/AT5G05510/AT2G33560/AT1G69400/AT2G20635	6
GO:1905819	negative regulation of chromosome separation	6/643	11/21869	2.57163e-07	5.49168e-06	4.58877e-06	AT3G25980/AT3G19590/AT5G05510/AT2G33560/AT1G69400/AT2G20635	6
GO:2000816	negative regulation of mitotic sister chromatid separation	6/643	11/21869	2.57163e-07	5.49168e-06	4.58877e-06	AT3G25980/AT3G19590/AT5G05510/AT2G33560/AT1G69400/AT2G20635	6
GO:0051983	regulation of chromosome segregation	8/643	25/21869	3.71551e-07	7.80847e-06	6.52464e-06	AT1G50490/AT3G25980/AT3G20060/AT3G19590/AT5G05510/AT2G33560/AT1G69400/AT2G20635	8
GO:0140014	mitotic nuclear division	15/643	104/21869	3.82796e-07	7.91909e-06	6.61708e-06	AT1G50490/AT3G25980/AT3G20060/AT5G15510/AT3G19590/AT5G42080/AT1G03780/AT5G05510/AT2G33560/AT3G44050/AT3G57860/AT1G69400/AT2G20635/AT5G48600/AT1G04750	15
GO:0140013	meiotic nuclear division	16/643	125/21869	8.28128e-07	1.68683e-05	1.40949e-05	AT3G14190/AT5G56580/AT5G44040/AT2G33400/AT3G22880/AT5G05510/AT2G33560/AT3G23670/AT3G23890/AT2G33793/AT4G21270/AT1G01370/AT3G57860/AT3G44960/AT1G06660/AT2G20635	16
GO:0007052	mitotic spindle organization	8/643	29/21869	1.32878e-06	2.66561e-05	2.22734e-05	AT2G25880/AT5G15510/AT5G60930/AT4G32830/AT2G28620/AT1G03780/AT2G45490/AT3G44050	8
GO:2001251	negative regulation of chromosome organization	6/643	14/21869	1.54978e-06	3.06256e-05	2.55903e-05	AT3G25980/AT3G19590/AT5G05510/AT2G33560/AT1G69400/AT2G20635	6
GO:0051128	regulation of cellular component organization	27/643	328/21869	1.6694e-06	3.25041e-05	2.716e-05	AT1G50490/AT3G25980/AT3G14190/AT3G20060/AT4G28950/AT4G05520/AT5G15510/AT3G19590/AT5G42080/AT3G05330/AT5G67270/AT1G75840/AT1G03780/AT5G05510/AT1G20090/AT2G33560/AT1G26630/AT1G56330/AT4G13850/AT3G51800/AT3G44050/AT3G57860/AT1G45000/AT1G69400/AT2G20635/AT4G35020/AT5G08120	27
GO:1902850	microtubule cytoskeleton organization involved in mitosis	8/643	32/21869	3.01213e-06	5.7798e-05	4.82952e-05	AT2G25880/AT5G15510/AT5G60930/AT4G32830/AT2G28620/AT1G03780/AT2G45490/AT3G44050	8
GO:0007051	spindle organization	11/643	66/21869	3.22246e-06	6.09506e-05	5.09295e-05	AT2G25880/AT4G05190/AT5G15510/AT5G67270/AT5G60930/AT4G32830/AT2G28620/AT1G03780/AT4G21270/AT2G45490/AT3G44050	11
GO:0033044	regulation of chromosome organization	9/643	44/21869	4.38506e-06	8.17721e-05	6.83276e-05	AT1G50490/AT3G25980/AT3G14190/AT3G20060/AT3G19590/AT5G05510/AT2G33560/AT1G69400/AT2G20635	9
GO:0000387	spliceosomal snRNP assembly	7/643	25/21869	5.56973e-06	0.000102421	8.55817e-05	AT1G20580/AT4G30220/AT4G02840/AT2G23930/AT2G18740/AT4G30330/AT2G47640	7
GO:0010498	proteasomal protein catabolic process	26/643	333/21869	6.76545e-06	0.000122705	0.00010253	AT1G50490/AT4G33270/AT4G33260/AT3G20060/AT5G13840/AT2G27020/AT5G05780/AT3G51260/AT5G42790/AT5G09900/AT4G14800/AT3G22110/AT1G13060/AT3G14290/AT5G35590/AT4G31300/AT3G60820/AT1G45000/AT1G56450/AT1G21720/AT5G40580/AT4G24820/AT4G29040/AT1G50670/AT1G53850/AT1G56340	26
GO:0000819	sister chromatid segregation	12/643	85/21869	6.98406e-06	0.000124958	0.000104413	AT1G50490/AT3G25980/AT3G14190/AT3G20060/AT3G19590/AT5G05510/AT2G33560/AT3G23890/AT3G44960/AT1G69400/AT2G20635/AT5G48600	12
GO:0051493	regulation of cytoskeleton organization	12/643	86/21869	7.90259e-06	0.000139507	0.00011657	AT4G28950/AT4G05520/AT5G15510/AT5G42080/AT3G05330/AT5G67270/AT1G75840/AT1G03780/AT1G20090/AT3G44050/AT4G35020/AT5G08120	12
GO:0044843	cell cycle G1/S phase transition	5/643	11/21869	8.62866e-06	0.00015032	0.000125606	AT1G20930/AT1G76540/AT3G54180/AT2G38620/AT3G51800	5
GO:1903046	meiotic cell cycle process	17/643	170/21869	1.16226e-05	0.000199849	0.000166991	AT4G37450/AT3G14190/AT5G56580/AT5G44040/AT2G33400/AT3G22880/AT5G05510/AT2G33560/AT3G23670/AT3G23890/AT2G33793/AT4G21270/AT1G01370/AT3G57860/AT3G44960/AT1G06660/AT2G20635	17
GO:0007059	chromosome segregation	15/643	138/21869	1.39264e-05	0.000236392	0.000197525	AT1G50490/AT3G25980/AT3G14190/AT3G20060/AT3G19590/AT3G22880/AT5G05510/AT2G33560/AT3G23890/AT2G45490/AT1G01370/AT3G44960/AT1G69400/AT2G20635/AT5G48600	15
GO:0034470	ncRNA processing	28/643	390/21869	1.4569e-05	0.000244169	0.000204024	AT5G16130/AT2G01250/AT4G12600/AT3G27970/AT1G08360/AT2G44120/AT2G27530/AT3G11510/AT5G20290/AT2G39390/AT5G64140/AT1G29250/AT3G03920/AT3G02560/AT2G47610/AT2G36160/AT5G22440/AT5G02610/AT1G48830/AT5G52470/AT3G09500/AT5G27700/AT3G62870/AT2G20490/AT5G08180/AT5G18380/AT2G09990/AT3G10090	28
GO:0098813	nuclear chromosome segregation	14/643	126/21869	2.08588e-05	0.000345213	0.000288456	AT1G50490/AT3G25980/AT3G14190/AT3G20060/AT3G19590/AT3G22880/AT5G05510/AT2G33560/AT3G23890/AT1G01370/AT3G44960/AT1G69400/AT2G20635/AT5G48600	14
GO:0030490	maturation of SSU-rRNA	9/643	53/21869	2.16563e-05	0.000349849	0.000292329	AT4G12600/AT3G11510/AT5G20290/AT5G64140/AT2G36160/AT5G27700/AT5G18380/AT2G09990/AT3G10090	9
GO:0009955	adaxial/abaxial pattern specification	8/643	41/21869	2.16674e-05	0.000349849	0.000292329	AT3G25520/AT5G39740/AT3G53020/AT1G33140/AT2G27530/AT2G19730/AT5G22650/AT3G52770	8
GO:0061640	cytoskeleton-dependent cytokinesis	9/643	56/21869	3.42296e-05	0.000546024	0.00045625	AT5G56580/AT5G42080/AT3G05330/AT1G02730/AT2G28620/AT3G19050/AT3G23670/AT3G17360/AT1G04750	9
GO:0051321	meiotic cell cycle	17/643	186/21869	3.73891e-05	0.000589323	0.00049243	AT4G37450/AT3G14190/AT5G56580/AT5G44040/AT2G33400/AT3G22880/AT5G05510/AT2G33560/AT3G23670/AT3G23890/AT2G33793/AT4G21270/AT1G01370/AT3G57860/AT3G44960/AT1G06660/AT2G20635	17
GO:0097435	supramolecular fiber organization	16/643	169/21869	4.10085e-05	0.000638768	0.000533745	AT4G28950/AT2G03680/AT1G75840/AT5G48460/AT5G51600/AT2G28620/AT1G20090/AT2G39900/AT3G02180/AT3G46010/AT5G59880/AT1G10200/AT2G38160/AT4G35020/AT3G06030/AT5G08120	16
GO:0007088	regulation of mitotic nuclear division	7/643	35/21869	6.03463e-05	0.000929052	0.000776303	AT3G25980/AT3G19590/AT5G05510/AT2G33560/AT3G57860/AT1G69400/AT2G20635	7
GO:0045839	negative regulation of mitotic nuclear division	6/643	26/21869	8.79014e-05	0.00133772	0.00111778	AT3G25980/AT3G19590/AT5G05510/AT2G33560/AT1G69400/AT2G20635	6
GO:0006164	purine nucleotide biosynthetic process	12/643	110/21869	9.58655e-05	0.00144234	0.0012052	AT4G09320/AT1G27450/AT1G01090/AT1G10670/AT5G35360/AT4G11010/AT5G47030/AT3G57610/AT5G63310/AT5G13450/AT2G42910/AT4G29480	12
GO:1901991	negative regulation of mitotic cell cycle phase transition	6/643	27/21869	0.000110223	0.00163972	0.00137013	AT3G25980/AT3G19590/AT5G05510/AT2G33560/AT1G69400/AT2G20635	6
GO:0000070	mitotic sister chromatid segregation	9/643	65/21869	0.000114201	0.00168002	0.0014038	AT1G50490/AT3G25980/AT3G20060/AT3G19590/AT5G05510/AT2G33560/AT1G69400/AT2G20635/AT5G48600	9
GO:0000413	protein peptidyl-prolyl isomerization	7/643	39/21869	0.000124658	0.0018137	0.0015155	AT4G38740/AT2G47320/AT5G48580/AT4G34870/AT5G58710/AT2G29960/AT3G56070	7
GO:0007140	male meiotic nuclear division	6/643	28/21869	0.000136819	0.001969	0.00164527	AT5G56580/AT5G44040/AT2G33400/AT3G23670/AT4G21270/AT1G06660	6
GO:0072522	purine-containing compound biosynthetic process	12/643	117/21869	0.000173418	0.00246298	0.00205803	AT4G09320/AT1G27450/AT1G01090/AT1G10670/AT5G35360/AT4G11010/AT5G47030/AT3G57610/AT5G63310/AT5G13450/AT2G42910/AT4G29480	12
GO:0000463	maturation of LSU-rRNA from tricistronic rRNA transcript (SSU-rRNA, 5.8S rRNA, LSU-rRNA)	5/643	19/21869	0.000178585	0.00246298	0.00205803	AT2G01250/AT2G44120/AT2G39390/AT5G02610/AT3G09500	5
GO:0045144	meiotic sister chromatid segregation	5/643	19/21869	0.000178585	0.00246298	0.00205803	AT3G14190/AT5G05510/AT2G33560/AT3G44960/AT2G20635	5
GO:0051177	meiotic sister chromatid cohesion	5/643	19/21869	0.000178585	0.00246298	0.00205803	AT3G14190/AT5G05510/AT2G33560/AT3G44960/AT2G20635	5
GO:0051338	regulation of transferase activity	11/643	101/21869	0.000188517	0.00257316	0.0021501	AT4G33270/AT4G33260/AT5G13840/AT5G15510/AT1G76310/AT2G26760/AT1G03780/AT5G06150/AT4G35620/AT3G11520/AT3G57860	11
GO:0006833	water transport	6/643	30/21869	0.000205126	0.00271586	0.00226934	AT4G35100/AT1G01620/AT2G16850/AT4G00430/AT2G45960/AT3G53420	6
GO:0042044	fluid transport	6/643	30/21869	0.000205126	0.00271586	0.00226934	AT4G35100/AT1G01620/AT2G16850/AT4G00430/AT2G45960/AT3G53420	6
GO:0070507	regulation of microtubule cytoskeleton organization	6/643	30/21869	0.000205126	0.00271586	0.00226934	AT5G15510/AT5G42080/AT3G05330/AT5G67270/AT1G03780/AT3G44050	6
GO:0000075	cell cycle checkpoint signaling	7/643	43/21869	0.000235908	0.0030925	0.00258405	AT3G25980/AT3G19590/AT5G05510/AT2G33560/AT3G54710/AT1G69400/AT2G20635	7
GO:0009152	purine ribonucleotide biosynthetic process	11/643	104/21869	0.000244404	0.0031583	0.00263903	AT4G09320/AT1G27450/AT1G01090/AT1G10670/AT5G35360/AT4G11010/AT5G47030/AT3G57610/AT5G63310/AT5G13450/AT4G29480	11
GO:0032886	regulation of microtubule-based process	6/643	31/21869	0.000248084	0.0031583	0.00263903	AT5G15510/AT5G42080/AT3G05330/AT5G67270/AT1G03780/AT3G44050	6
GO:0051784	negative regulation of nuclear division	6/643	31/21869	0.000248084	0.0031583	0.00263903	AT3G25980/AT3G19590/AT5G05510/AT2G33560/AT1G69400/AT2G20635	6
GO:1901988	negative regulation of cell cycle phase transition	7/643	44/21869	0.000273504	0.00344875	0.00288173	AT3G25980/AT3G19590/AT5G05510/AT2G33560/AT3G54710/AT1G69400/AT2G20635	7
GO:0007093	mitotic cell cycle checkpoint signaling	6/643	32/21869	0.000297809	0.0037198	0.00310821	AT3G25980/AT3G19590/AT5G05510/AT2G33560/AT1G69400/AT2G20635	6
GO:1904666	regulation of ubiquitin protein ligase activity	4/643	12/21869	0.000303585	0.00375651	0.00313889	AT4G33270/AT4G33260/AT5G13840/AT3G57860	4
GO:0001932	regulation of protein phosphorylation	10/643	90/21869	0.000310784	0.00380998	0.00318356	AT4G38740/AT5G15510/AT1G76310/AT2G26760/AT1G18080/AT1G03780/AT5G06150/AT4G35620/AT3G11520/AT1G48630	10
GO:0034660	ncRNA metabolic process	28/643	470/21869	0.000357123	0.0043379	0.00362469	AT5G16130/AT2G01250/AT4G12600/AT3G27970/AT1G08360/AT2G44120/AT2G27530/AT3G11510/AT5G20290/AT2G39390/AT5G64140/AT1G29250/AT3G03920/AT3G02560/AT2G47610/AT2G36160/AT5G22440/AT5G02610/AT1G48830/AT5G52470/AT3G09500/AT5G27700/AT3G62870/AT2G20490/AT5G08180/AT5G18380/AT2G09990/AT3G10090	28
GO:0031145	anaphase-promoting complex-dependent catabolic process	5/643	22/21869	0.000375943	0.00452499	0.00378102	AT1G50490/AT4G33270/AT4G33260/AT3G20060/AT5G13840	5
GO:0051783	regulation of nuclear division	7/643	49/21869	0.000540071	0.00644193	0.00538278	AT3G25980/AT3G19590/AT5G05510/AT2G33560/AT3G57860/AT1G69400/AT2G20635	7
GO:0046390	ribose phosphate biosynthetic process	12/643	133/21869	0.000567832	0.00666518	0.00556933	AT4G09320/AT1G27450/AT1G01090/AT1G10670/AT5G35360/AT4G11010/AT5G47030/AT3G57610/AT5G63310/AT5G13450/AT2G42910/AT4G29480	12
GO:0042325	regulation of phosphorylation	10/643	97/21869	0.000568856	0.00666518	0.00556933	AT4G38740/AT5G15510/AT1G76310/AT2G26760/AT1G18080/AT1G03780/AT5G06150/AT4G35620/AT3G11520/AT1G48630	10
GO:0000462	maturation of SSU-rRNA from tricistronic rRNA transcript (SSU-rRNA, 5.8S rRNA, LSU-rRNA)	6/643	37/21869	0.000674541	0.00783414	0.0065461	AT3G11510/AT5G20290/AT2G36160/AT5G27700/AT5G18380/AT2G09990	6
GO:0051438	regulation of ubiquitin-protein transferase activity	4/643	15/21869	0.000780298	0.0089836	0.00750657	AT4G33270/AT4G33260/AT5G13840/AT3G57860	4
GO:0045132	meiotic chromosome segregation	8/643	69/21869	0.000921876	0.0105221	0.00879212	AT3G14190/AT3G22880/AT5G05510/AT2G33560/AT3G23890/AT1G01370/AT3G44960/AT2G20635	8
GO:0003002	regionalization	14/643	182/21869	0.00101479	0.0114529	0.00956992	AT5G42080/AT3G25520/AT5G39740/AT3G53020/AT1G33140/AT2G27530/AT2G19730/AT3G54180/AT2G38620/AT5G22650/AT2G37590/AT5G62940/AT3G52770/AT5G08120	14
GO:0007163	establishment or maintenance of cell polarity	5/643	27/21869	0.00102073	0.0114529	0.00956992	AT4G28950/AT5G42080/AT1G75840/AT1G20090/AT4G35020	5
GO:0051129	negative regulation of cellular component organization	7/643	55/21869	0.00109617	0.012196	0.0101908	AT3G25980/AT3G19590/AT5G05510/AT2G33560/AT4G13850/AT1G69400/AT2G20635	7
GO:0000281	mitotic cytokinesis	6/643	42/21869	0.00134433	0.0145893	0.0121906	AT3G05330/AT1G02730/AT2G28620/AT3G19050/AT3G23670/AT3G17360	6
GO:0009205	purine ribonucleoside triphosphate metabolic process	6/643	42/21869	0.00134433	0.0145893	0.0121906	AT4G09320/AT4G11010/AT5G47030/AT5G63310/AT5G13450/AT4G29480	6
GO:0009206	purine ribonucleoside triphosphate biosynthetic process	6/643	42/21869	0.00134433	0.0145893	0.0121906	AT4G09320/AT4G11010/AT5G47030/AT5G63310/AT5G13450/AT4G29480	6
GO:0009260	ribonucleotide biosynthetic process	11/643	128/21869	0.00141788	0.0152624	0.012753	AT4G09320/AT1G27450/AT1G01090/AT1G10670/AT5G35360/AT4G11010/AT5G47030/AT3G57610/AT5G63310/AT5G13450/AT4G29480	11
GO:0009145	purine nucleoside triphosphate biosynthetic process	6/643	43/21869	0.00152407	0.016143	0.0134888	AT4G09320/AT4G11010/AT5G47030/AT5G63310/AT5G13450/AT4G29480	6
GO:0010043	response to zinc ion	6/643	43/21869	0.00152407	0.016143	0.0134888	AT2G21660/AT3G09200/AT1G04410/AT3G02530/AT5G35590/AT4G31300	6
GO:0031399	regulation of protein modification process	14/643	193/21869	0.00177393	0.0186404	0.0155756	AT4G33270/AT4G38740/AT4G33260/AT5G13840/AT5G15510/AT1G76310/AT2G26760/AT1G18080/AT1G03780/AT5G06150/AT4G35620/AT3G11520/AT1G48630/AT3G57860	14
GO:0031401	positive regulation of protein modification process	7/643	60/21869	0.00183895	0.0191367	0.0159904	AT4G33270/AT4G33260/AT5G13840/AT5G15510/AT1G18080/AT1G03780/AT1G48630	7
GO:0030036	actin cytoskeleton organization	10/643	113/21869	0.00185008	0.0191367	0.0159904	AT4G28950/AT4G05520/AT1G75840/AT5G48460/AT1G20090/AT2G39900/AT3G46010/AT5G59880/AT1G10200/AT4G35020	10
GO:0018208	peptidyl-proline modification	7/643	61/21869	0.00202566	0.0207905	0.0173722	AT4G38740/AT2G47320/AT5G48580/AT4G34870/AT5G58710/AT2G29960/AT3G56070	7
GO:0009144	purine nucleoside triphosphate metabolic process	6/643	46/21869	0.002174	0.0219724	0.0183598	AT4G09320/AT4G11010/AT5G47030/AT5G63310/AT5G13450/AT4G29480	6
GO:0043622	cortical microtubule organization	6/643	46/21869	0.002174	0.0219724	0.0183598	AT2G03680/AT2G28620/AT3G02180/AT2G38160/AT3G06030/AT5G08120	6
GO:0007264	small GTPase mediated signal transduction	5/643	32/21869	0.0022561	0.0224592	0.0187666	AT4G28950/AT1G75840/AT1G20090/AT3G07880/AT4G35020	5
GO:0051347	positive regulation of transferase activity	5/643	32/21869	0.0022561	0.0224592	0.0187666	AT4G33270/AT4G33260/AT5G13840/AT5G15510/AT1G03780	5
GO:0051225	spindle assembly	6/643	47/21869	0.00243128	0.0239922	0.0200475	AT4G05190/AT5G15510/AT5G67270/AT1G03780/AT4G21270/AT3G44050	6
GO:0001934	positive regulation of protein phosphorylation	4/643	20/21869	0.00246445	0.0239922	0.0200475	AT5G15510/AT1G18080/AT1G03780/AT1G48630	4
GO:0048766	root hair initiation	4/643	20/21869	0.00246445	0.0239922	0.0200475	AT5G42080/AT1G75840/AT1G20090/AT4G35020	4
GO:0006163	purine nucleotide metabolic process	14/643	201/21869	0.00258254	0.0249569	0.0208536	AT4G09320/AT1G27450/AT1G01090/AT2G36530/AT3G52930/AT1G10670/AT5G35360/AT4G11010/AT5G47030/AT3G57610/AT5G63310/AT5G13450/AT2G42910/AT4G29480	14
GO:0031118	rRNA pseudouridine synthesis	3/643	10/21869	0.00260124	0.0249569	0.0208536	AT3G03920/AT2G20490/AT5G08180	3
GO:0008360	regulation of cell shape	4/643	21/21869	0.00297429	0.0281282	0.0235036	AT4G28950/AT1G75840/AT1G20090/AT4G35020	4
GO:0009612	response to mechanical stimulus	4/643	21/21869	0.00297429	0.0281282	0.0235036	AT5G67270/AT2G06850/AT5G37770/AT5G37780	4
GO:0045930	negative regulation of mitotic cell cycle	6/643	49/21869	0.00301366	0.0282985	0.0236458	AT3G25980/AT3G19590/AT5G05510/AT2G33560/AT1G69400/AT2G20635	6
GO:0030029	actin filament-based process	10/643	122/21869	0.0032503	0.030124	0.0251712	AT4G28950/AT4G05520/AT1G75840/AT5G48460/AT1G20090/AT2G39900/AT3G46010/AT5G59880/AT1G10200/AT4G35020	10
GO:0009165	nucleotide biosynthetic process	12/643	163/21869	0.00325357	0.030124	0.0251712	AT4G09320/AT1G27450/AT1G01090/AT1G10670/AT5G35360/AT4G11010/AT5G47030/AT3G57610/AT5G63310/AT5G13450/AT2G42910/AT4G29480	12
GO:0007015	actin filament organization	9/643	103/21869	0.00335145	0.0308147	0.0257483	AT4G28950/AT1G75840/AT5G48460/AT1G20090/AT2G39900/AT3G46010/AT5G59880/AT1G10200/AT4G35020	9
GO:0060236	regulation of mitotic spindle organization	3/643	11/21869	0.00349901	0.0317307	0.0265138	AT5G15510/AT1G03780/AT3G44050	3
GO:0090224	regulation of spindle organization	3/643	11/21869	0.00349901	0.0317307	0.0265138	AT5G15510/AT1G03780/AT3G44050	3
GO:0042327	positive regulation of phosphorylation	4/643	22/21869	0.00355169	0.0319894	0.0267299	AT5G15510/AT1G18080/AT1G03780/AT1G48630	4
GO:0010639	negative regulation of organelle organization	6/643	51/21869	0.00369435	0.0330494	0.0276156	AT3G25980/AT3G19590/AT5G05510/AT2G33560/AT1G69400/AT2G20635	6
GO:1901293	nucleoside phosphate biosynthetic process	12/643	166/21869	0.00377139	0.0335122	0.0280023	AT4G09320/AT1G27450/AT1G01090/AT1G10670/AT5G35360/AT4G11010/AT5G47030/AT3G57610/AT5G63310/AT5G13450/AT2G42910/AT4G29480	12
GO:0031396	regulation of protein ubiquitination	4/643	23/21869	0.00420072	0.0370783	0.0309821	AT4G33270/AT4G33260/AT5G13840/AT3G57860	4
GO:0051668	localization within membrane	12/643	169/21869	0.00435356	0.038173	0.0318968	AT4G01730/AT5G09810/AT4G10480/AT5G13850/AT3G12390/AT1G61570/AT5G07960/AT3G09740/AT2G47170/AT1G33040/AT1G04750/AT2G29530	12
GO:0000398	mRNA splicing, via spliceosome	15/643	236/21869	0.00439777	0.0382924	0.0319966	AT2G21660/AT4G12600/AT4G20440/AT1G20580/AT4G30220/AT4G02840/AT5G48870/AT2G23930/AT2G18740/AT3G11500/AT4G30330/AT2G47640/AT3G05760/AT2G03870/AT4G14342	15
GO:0010948	negative regulation of cell cycle process	7/643	70/21869	0.00443953	0.0382924	0.0319966	AT3G25980/AT3G19590/AT5G05510/AT2G33560/AT3G54710/AT1G69400/AT2G20635	7
GO:0009199	ribonucleoside triphosphate metabolic process	6/643	53/21869	0.00448288	0.0382924	0.0319966	AT4G09320/AT4G11010/AT5G47030/AT5G63310/AT5G13450/AT4G29480	6
GO:0009201	ribonucleoside triphosphate biosynthetic process	6/643	53/21869	0.00448288	0.0382924	0.0319966	AT4G09320/AT4G11010/AT5G47030/AT5G63310/AT5G13450/AT4G29480	6
GO:0051443	positive regulation of ubiquitin-protein transferase activity	3/643	12/21869	0.00456415	0.0387368	0.0323679	AT4G33270/AT4G33260/AT5G13840	3
GO:0009150	purine ribonucleotide metabolic process	13/643	193/21869	0.00479396	0.040428	0.0337811	AT4G09320/AT1G27450/AT1G01090/AT2G36530/AT3G52930/AT1G10670/AT5G35360/AT4G11010/AT5G47030/AT3G57610/AT5G63310/AT5G13450/AT4G29480	13
GO:1903320	regulation of protein modification by small protein conjugation or removal	4/643	24/21869	0.00492526	0.0412725	0.0344867	AT4G33270/AT4G33260/AT5G13840/AT3G57860	4
GO:0048232	male gamete generation	7/643	72/21869	0.00518888	0.043208	0.036104	AT5G56580/AT5G44040/AT2G33400/AT3G23670/AT4G21270/AT4G29040/AT1G06660	7
GO:0051276	chromosome organization	21/643	386/21869	0.00536018	0.0440425	0.0368013	AT1G50490/AT3G25980/AT2G21660/AT3G14190/AT3G20060/AT3G19590/AT2G17560/AT3G22880/AT5G05510/AT2G33560/AT1G74560/AT3G23890/AT1G20696/AT1G49950/AT1G01370/AT4G13940/AT3G54710/AT3G44960/AT1G69400/AT2G20635/AT5G48600	21
GO:0006606	protein import into nucleus	6/643	55/21869	0.00538889	0.0440425	0.0368013	AT1G02690/AT4G02150/AT5G55190/AT1G27310/AT5G20010/AT5G58590	6
GO:0031122	cytoplasmic microtubule organization	6/643	55/21869	0.00538889	0.0440425	0.0368013	AT2G03680/AT2G28620/AT3G02180/AT2G38160/AT3G06030/AT5G08120	6
GO:0032506	cytokinetic process	3/643	13/21869	0.00580489	0.0468639	0.0391588	AT3G05330/AT3G23670/AT1G72670	3
GO:0090307	mitotic spindle assembly	3/643	13/21869	0.00580489	0.0468639	0.0391588	AT5G15510/AT1G03780/AT3G44050	3
GO:0045859	regulation of protein kinase activity	7/643	74/21869	0.00602936	0.0483811	0.0404265	AT5G15510/AT1G76310/AT2G26760/AT1G03780/AT5G06150/AT4G35620/AT3G11520	7
GO:0007389	pattern specification process	14/643	222/21869	0.00622157	0.0496226	0.041464	AT5G42080/AT3G25520/AT5G39740/AT3G53020/AT1G33140/AT2G27530/AT2G19730/AT3G54180/AT2G38620/AT5G22650/AT2G37590/AT5G62940/AT3G52770/AT5G08120	14

### Sheet: cluster16_GO
ID	Description	GeneRatio	BgRatio	pvalue	p.adjust	qvalue	geneID	Count
GO:0002181	cytoplasmic translation	45/1526	89/21869	1.27398e-28	2.4728e-25	2.10408e-25	AT2G18020/AT1G33140/AT2G27720/AT1G67430/AT3G53740/AT3G05560/AT5G47700/AT5G27770/AT4G26230/AT1G72370/AT1G74270/AT4G16720/AT5G56710/AT2G27710/AT3G53020/AT3G49910/AT1G27400/AT4G17390/AT2G36620/AT3G06700/AT1G74060/AT1G74050/AT2G46280/AT1G15270/AT1G01100/AT5G02450/AT4G00810/AT2G37600/AT1G41880/AT2G19740/AT3G09200/AT3G02200/AT4G36130/AT3G55750/AT1G18540/AT1G51730/AT3G11800/AT5G20920/AT5G15610/AT4G10450/AT5G67510/AT4G39520/AT1G17470/AT4G11420/AT3G13920	45
GO:0045333	cellular respiration	54/1526	142/21869	2.26209e-26	2.19536e-23	1.86801e-23	AT1G04410/AT4G37830/AT3G10860/AT1G51650/AT1G15120/AT1G65290/AT5G18800/AT5G13450/AT4G34700/AT4G32470/AT1G47420/AT3G07480/AT2G46505/AT1G08480/AT3G03070/AT4G02580/AT5G52840/AT2G20420/AT5G67490/AT1G79010/ATMG00270/AT5G11770/AT3G52730/AT3G15640/AT5G08690/AT2G46390/AT2G44620/AT5G10040/AT3G27240/AT1G22840/AT5G08530/ATMG01360/AT5G03290/AT3G06310/AT1G80230/AT1G16700/ATMG00160/ATMG00580/AT4G01100/AT5G62575/AT2G17130/AT4G35830/AT5G51040/AT3G27220/AT3G47833/AT5G43330/AT5G37510/AT5G66760/ATMG00513/AT5G05370/AT5G08300/AT5G15120/AT5G23250/AT4G35260	54
GO:0009060	aerobic respiration	48/1526	116/21869	1.62419e-25	1.05085e-22	8.94162e-23	AT1G04410/AT4G37830/AT3G10860/AT1G51650/AT1G15120/AT1G65290/AT5G18800/AT5G13450/AT4G34700/AT4G32470/AT1G47420/AT3G07480/AT2G46505/AT1G08480/AT3G03070/AT4G02580/AT2G20420/AT5G67490/AT1G79010/AT5G11770/AT3G52730/AT3G15640/AT5G08690/AT2G46390/AT2G44620/AT3G27240/AT1G22840/AT5G08530/ATMG01360/AT5G03290/AT3G06310/AT1G80230/AT1G16700/ATMG00160/ATMG00580/AT4G01100/AT5G62575/AT2G17130/AT4G35830/AT5G51040/AT3G47833/AT5G43330/AT5G37510/AT5G66760/AT5G05370/AT5G08300/AT5G23250/AT4G35260	48
GO:0046034	ATP metabolic process	54/1526	148/21869	2.42388e-25	1.17619e-22	1.00081e-22	AT4G37830/AT3G10860/AT1G13440/AT5G47030/AT2G21170/AT3G52300/AT1G51650/AT1G15120/AT1G65290/AT5G18800/AT5G13450/AT4G34700/AT4G32470/AT3G07480/AT2G46505/AT4G29480/AT3G03070/AT4G02580/AT2G33040/AT3G55440/AT1G79010/AT2G36530/AT2G07671/AT2G01140/AT1G79550/AT3G52730/AT3G15640/AT1G76030/AT5G08690/AT2G44620/AT3G27240/AT1G22840/AT5G08530/AT4G32260/ATMG01360/AT3G06310/AT1G80230/AT1G16700/ATMG00160/AT3G52930/ATMG00580/AT4G38510/AT2G07698/AT2G19680/AT1G79530/ATMG00640/AT5G51040/AT1G09780/AT4G29130/AT3G22960/AT5G37510/AT3G12780/AT5G66760/AT5G05370	54
GO:0015980	energy derivation by oxidation of organic compounds	55/1526	157/21869	8.92534e-25	3.46482e-22	2.94818e-22	AT1G04410/AT4G37830/AT3G10860/AT1G51650/AT1G15120/AT1G65290/AT5G18800/AT5G13450/AT4G34700/AT4G32470/AT1G47420/AT3G07480/AT2G46505/AT1G08480/AT3G03070/AT4G02580/AT5G52840/AT2G20420/AT5G67490/AT1G79010/ATMG00270/AT5G11770/AT3G52730/AT3G15640/AT5G08690/AT2G46390/AT2G44620/AT5G10040/AT3G27240/AT1G22840/AT5G08530/ATMG01360/AT5G03290/AT3G06310/AT1G80230/AT1G16700/ATMG00160/ATMG00580/AT4G01100/AT5G62575/AT3G03250/AT2G17130/AT4G35830/AT5G51040/AT3G27220/AT3G47833/AT5G43330/AT5G37510/AT5G66760/ATMG00513/AT5G05370/AT5G08300/AT5G15120/AT5G23250/AT4G35260	55
GO:0006091	generation of precursor metabolites and energy	91/1526	401/21869	3.07972e-24	9.96289e-22	8.47734e-22	AT1G04410/AT4G37830/AT3G10860/AT1G13440/AT2G21170/AT1G51650/AT1G15120/AT1G65290/AT5G18800/AT5G13450/AT4G34700/AT4G32470/AT1G47420/AT3G07480/AT2G46505/AT1G14450/AT1G08480/AT3G03070/AT4G02580/AT5G52840/AT2G20420/AT5G67490/AT3G55440/AT1G60950/AT5G66570/AT1G79010/AT2G36530/AT2G01140/ATMG00270/AT5G24420/AT5G11770/AT5G43940/AT1G79550/AT3G52730/AT2G02510/AT3G15640/AT5G08690/AT2G46390/AT2G44620/AT5G13420/AT5G10040/AT3G27240/AT1G06680/AT1G22840/AT5G08530/AT4G10340/ATMG01360/AT5G03290/AT3G06310/AT1G80230/AT1G16700/ATMG00160/AT3G52930/ATMG00580/AT4G01100/AT5G62575/AT3G03250/AT3G49360/AT1G61520/AT1G63290/AT1G34000/AT2G30570/AT2G17130/AT1G55670/AT2G46820/AT1G79530/AT4G35830/AT5G51040/AT3G27220/AT3G47833/AT4G03280/AT3G20790/AT1G67740/AT1G09780/AT1G64190/AT4G29130/AT3G54890/AT3G22960/AT3G61470/AT5G43330/AT5G37510/AT3G12780/AT5G17770/AT5G66760/ATMG00513/AT5G05370/AT5G08300/AT1G79040/AT5G15120/AT5G23250/AT4G35260	91
GO:0022613	ribonucleoprotein complex biogenesis	90/1526	434/21869	3.99063e-21	1.10655e-18	9.41549e-19	AT3G09500/AT5G20290/AT4G27090/AT1G69620/AT1G43170/AT3G11940/AT5G18380/AT1G04270/AT2G39460/AT1G08360/AT3G02080/AT2G36160/AT5G27700/AT3G11510/AT2G43460/AT3G02560/AT5G16130/AT2G09990/AT1G26550/AT1G48830/AT1G72370/AT1G74270/AT3G61110/AT3G53890/AT3G49910/AT5G47930/AT3G25520/AT1G63980/AT1G74060/AT1G74050/AT5G64140/AT2G37270/AT2G27530/AT5G61170/AT2G01250/AT5G39740/AT5G09510/AT1G18080/AT4G24770/AT2G23930/AT2G33340/AT1G14320/AT1G25260/AT5G02610/AT3G55280/AT2G37340/AT3G62870/AT1G26880/AT1G41880/AT3G10090/AT2G44120/AT3G09200/AT4G02840/AT1G29250/AT5G55190/AT4G12600/AT5G06360/AT3G13580/AT2G47610/AT1G48630/AT1G52980/AT3G55170/AT3G55750/AT1G18540/AT5G22440/AT3G28900/AT5G27990/AT2G20490/AT4G30330/AT2G44860/AT1G22270/AT5G52470/AT5G20920/AT1G20580/AT3G52580/AT5G04600/AT3G04230/AT3G03920/AT5G27720/AT5G67510/AT2G47420/AT5G14520/AT2G39390/AT1G60170/AT4G11420/AT3G51270/AT2G07696/ATCG00810/AT4G30220/AT1G80750	90
GO:0006119	oxidative phosphorylation	31/1526	61/21869	3.19635e-20	7.75514e-18	6.59878e-18	AT4G37830/AT3G10860/AT1G51650/AT1G15120/AT1G65290/AT5G18800/AT5G13450/AT4G34700/AT4G32470/AT3G07480/AT2G46505/AT3G03070/AT4G02580/AT1G79010/AT3G52730/AT3G15640/AT5G08690/AT2G44620/AT3G27240/AT1G22840/AT5G08530/ATMG01360/AT3G06310/AT1G80230/AT1G16700/ATMG00160/ATMG00580/AT5G51040/AT5G37510/AT5G66760/AT5G05370	31
GO:0042254	ribosome biogenesis	78/1526	356/21869	5.84611e-20	1.26081e-17	1.07281e-17	AT3G09500/AT5G20290/AT4G27090/AT1G69620/AT1G43170/AT3G11940/AT5G18380/AT1G04270/AT2G39460/AT1G08360/AT3G02080/AT2G36160/AT5G27700/AT3G11510/AT3G02560/AT5G16130/AT2G09990/AT1G26550/AT1G48830/AT1G72370/AT1G74270/AT3G61110/AT3G53890/AT3G49910/AT5G47930/AT3G25520/AT1G63980/AT1G74060/AT1G74050/AT5G64140/AT2G37270/AT2G27530/AT5G61170/AT2G01250/AT5G39740/AT5G09510/AT1G18080/AT4G24770/AT1G14320/AT1G25260/AT5G02610/AT3G55280/AT3G62870/AT1G26880/AT1G41880/AT3G10090/AT2G44120/AT3G09200/AT1G29250/AT5G55190/AT4G12600/AT5G06360/AT3G13580/AT2G47610/AT1G48630/AT1G52980/AT3G55170/AT3G55750/AT1G18540/AT5G22440/AT3G28900/AT5G27990/AT2G20490/AT2G44860/AT1G22270/AT5G52470/AT3G52580/AT5G04600/AT3G04230/AT3G03920/AT5G67510/AT2G47420/AT5G14520/AT2G39390/AT3G51270/AT2G07696/ATCG00810/AT1G80750	78
GO:0042773	ATP synthesis coupled electron transport	28/1526	53/21869	5.44794e-19	1.05744e-16	8.9977e-17	AT4G37830/AT3G10860/AT1G15120/AT1G65290/AT5G18800/AT4G34700/AT4G32470/AT3G07480/AT2G46505/AT3G03070/AT4G02580/AT1G79010/AT3G52730/AT3G15640/AT2G44620/AT3G27240/AT1G22840/AT5G08530/ATMG01360/AT3G06310/AT1G80230/AT1G16700/ATMG00160/ATMG00580/AT5G51040/AT5G37510/AT5G66760/AT5G05370	28
GO:0019646	aerobic electron transport chain	25/1526	42/21869	8.21903e-19	1.45029e-16	1.23403e-16	AT4G37830/AT3G10860/AT1G15120/AT1G65290/AT5G18800/AT4G34700/AT4G32470/AT3G07480/AT2G46505/AT3G03070/AT4G02580/AT1G79010/AT3G52730/AT3G15640/AT2G44620/AT3G27240/AT1G22840/AT5G08530/ATMG01360/AT3G06310/AT1G80230/AT1G16700/AT5G51040/AT5G66760/AT5G05370	25
GO:0022904	respiratory electron transport chain	29/1526	59/21869	1.73366e-18	2.73808e-16	2.32981e-16	AT4G37830/AT3G10860/AT1G15120/AT1G65290/AT5G18800/AT4G34700/AT4G32470/AT3G07480/AT2G46505/AT3G03070/AT4G02580/AT5G52840/AT1G79010/AT3G52730/AT3G15640/AT2G44620/AT3G27240/AT1G22840/AT5G08530/ATMG01360/AT3G06310/AT1G80230/AT1G16700/ATMG00160/ATMG00580/AT5G51040/AT5G37510/AT5G66760/AT5G05370	29
GO:0042775	mitochondrial ATP synthesis coupled electron transport	25/1526	43/21869	1.83385e-18	2.73808e-16	2.32981e-16	AT4G37830/AT3G10860/AT1G15120/AT1G65290/AT5G18800/AT4G34700/AT4G32470/AT3G07480/AT2G46505/AT3G03070/AT4G02580/AT1G79010/AT3G52730/AT3G15640/AT2G44620/AT3G27240/AT1G22840/AT5G08530/ATMG01360/AT3G06310/AT1G80230/AT1G16700/AT5G51040/AT5G66760/AT5G05370	25
GO:0042273	ribosomal large subunit biogenesis	35/1526	95/21869	4.59193e-17	6.36638e-15	5.41709e-15	AT3G09500/AT4G27090/AT1G43170/AT2G39460/AT1G08360/AT1G74270/AT3G49910/AT3G25520/AT1G74060/AT1G74050/AT2G27530/AT2G01250/AT5G39740/AT1G14320/AT1G25260/AT5G02610/AT3G55280/AT3G62870/AT1G41880/AT2G44120/AT3G09200/AT4G12600/AT5G06360/AT3G13580/AT2G47610/AT3G55170/AT3G55750/AT1G18540/AT5G22440/AT2G44860/AT5G04600/AT5G67510/AT5G14520/AT2G39390/AT1G80750	35
GO:1902600	proton transmembrane transport	34/1526	95/21869	3.60479e-16	4.66459e-14	3.96906e-14	AT4G26710/AT5G47030/AT3G52300/AT1G51650/AT5G13450/AT4G38920/AT4G29480/AT2G33040/AT4G11150/AT1G75630/AT4G32530/AT4G34720/AT4G23710/AT2G07671/AT1G19910/AT5G11770/AT1G76030/AT4G02620/AT5G08690/AT1G12840/AT4G32260/ATMG01360/AT1G78900/AT5G55290/AT2G18960/AT3G42050/AT2G16510/AT2G25610/ATMG00580/AT4G38510/AT2G07698/AT2G19680/AT1G64200/ATMG00640	34
GO:0044272	sulfur compound biosynthetic process	43/1526	158/21869	4.23813e-15	5.14138e-13	4.37476e-13	AT1G02500/AT1G74100/AT3G03780/AT2G44160/AT2G36880/AT5G17920/AT1G32640/AT4G38800/AT3G61440/AT3G56400/AT3G01120/AT1G73500/AT5G43780/AT4G14716/AT4G14680/AT4G14880/AT1G59900/AT3G52430/AT4G29840/AT3G45640/AT3G17390/AT1G10670/AT3G59760/AT1G09430/AT3G59970/AT1G19920/AT2G43750/AT5G50850/AT4G23100/AT3G24030/AT4G01850/AT2G43090/AT1G12140/AT1G30120/AT2G20860/AT2G34590/AT5G56760/AT3G06650/AT3G57050/AT3G63250/AT2G38040/AT5G43850/AT3G04940	43
GO:0043094	cellular metabolic compound salvage	30/1526	82/21869	9.88466e-15	1.09375e-12	9.30662e-13	AT4G22570/AT4G16450/AT4G00585/AT1G27450/AT1G49140/AT4G38800/AT2G31490/AT2G47690/AT4G34700/AT1G80050/AT1G14450/AT5G52840/AT1G67350/AT2G27730/AT5G66510/AT2G02050/AT3G48680/AT4G14716/AT5G63510/AT3G09820/AT2G33220/AT3G18410/AT1G47260/AT5G47435/AT3G24030/AT1G04630/AT5G03300/AT1G19580/AT5G37510/AT5G43850	30
GO:0022900	electron transport chain	38/1526	129/21869	1.0143e-14	1.09375e-12	9.30662e-13	AT4G37830/AT3G10860/AT1G15120/AT1G65290/AT5G18800/AT4G34700/AT4G32470/AT3G07480/AT2G46505/AT1G14450/AT3G03070/AT4G02580/AT5G52840/AT1G60950/AT5G66570/AT1G79010/AT3G52730/AT2G02510/AT3G15640/AT2G44620/AT3G27240/AT1G22840/AT5G08530/ATMG01360/AT3G06310/AT1G80230/AT1G16700/ATMG00160/ATMG00580/AT1G55670/AT2G46820/AT5G51040/AT4G03280/AT1G67740/AT5G37510/AT5G17770/AT5G66760/AT5G05370	38
GO:0042255	ribosome assembly	27/1526	71/21869	7.05221e-14	7.20439e-12	6.13015e-12	AT1G43170/AT3G11940/AT1G04270/AT2G39460/AT3G02080/AT2G36160/AT3G11510/AT1G72370/AT3G61110/AT5G47930/AT3G25520/AT1G74060/AT1G74050/AT5G64140/AT2G37270/AT5G61170/AT5G39740/AT5G09510/AT1G14320/AT1G25260/AT3G55280/AT3G10090/AT3G09200/AT1G18540/AT3G52580/AT2G07696/ATCG00810	27
GO:0022618	ribonucleoprotein complex assembly	38/1526	145/21869	6.03205e-13	5.8541e-11	4.9812e-11	AT1G43170/AT3G11940/AT1G04270/AT2G39460/AT3G02080/AT2G36160/AT3G11510/AT2G43460/AT1G72370/AT3G61110/AT5G47930/AT3G25520/AT1G74060/AT1G74050/AT5G64140/AT2G37270/AT5G61170/AT5G39740/AT5G09510/AT2G23930/AT2G33340/AT1G14320/AT1G25260/AT3G55280/AT2G37340/AT3G10090/AT3G09200/AT4G02840/AT1G18540/AT4G30330/AT5G20920/AT1G20580/AT3G52580/AT5G27720/AT1G60170/AT4G11420/AT2G07696/AT4G30220	38
GO:0009853	photorespiration	21/1526	47/21869	9.86637e-13	9.11935e-11	7.75957e-11	AT4G16450/AT4G00585/AT1G49140/AT2G31490/AT2G47690/AT4G34700/AT1G14450/AT5G52840/AT1G67350/AT2G27730/AT5G66510/AT2G02050/AT3G48680/AT5G63510/AT2G33220/AT3G18410/AT1G47260/AT5G47435/AT1G04630/AT1G19580/AT5G37510	21
GO:0071826	ribonucleoprotein complex subunit organization	38/1526	148/21869	1.20434e-12	1.06256e-10	9.0412e-11	AT1G43170/AT3G11940/AT1G04270/AT2G39460/AT3G02080/AT2G36160/AT3G11510/AT2G43460/AT1G72370/AT3G61110/AT5G47930/AT3G25520/AT1G74060/AT1G74050/AT5G64140/AT2G37270/AT5G61170/AT5G39740/AT5G09510/AT2G23930/AT2G33340/AT1G14320/AT1G25260/AT3G55280/AT2G37340/AT3G10090/AT3G09200/AT4G02840/AT1G18540/AT4G30330/AT5G20920/AT1G20580/AT3G52580/AT5G27720/AT1G60170/AT4G11420/AT2G07696/AT4G30220	38
GO:0055086	nucleobase-containing small molecule metabolic process	67/1526	379/21869	1.46178e-12	1.23362e-10	1.04967e-10	AT4G22570/AT1G13440/AT5G47030/AT2G21170/AT3G52300/AT1G51650/AT5G13450/AT1G27450/AT4G38800/AT4G09320/AT3G29360/AT1G80050/AT4G29480/AT2G33040/AT2G20420/AT4G11010/AT3G55440/AT2G36530/AT2G07671/AT2G01140/AT1G08200/AT3G56490/AT2G45790/AT1G79550/AT1G59900/AT3G09820/AT1G53000/AT5G08690/AT4G18930/AT1G63000/AT1G10670/AT1G09430/AT4G32260/AT5G47435/AT1G78570/AT5G50850/AT3G52930/AT1G05620/AT5G03300/AT1G30110/AT3G03250/AT2G07698/AT5G58220/AT1G53280/AT1G30120/AT2G27860/AT2G42910/AT2G34590/AT5G39320/AT2G19680/AT3G02230/AT5G12200/AT1G79530/AT5G63310/AT4G13720/ATMG00640/AT3G06650/AT1G09780/AT4G29130/AT3G17810/AT4G17050/AT3G22960/AT1G16350/AT3G12780/AT2G38040/AT3G27740/AT5G59290	67
GO:0009150	purine ribonucleotide metabolic process	44/1526	193/21869	1.79688e-12	1.45323e-10	1.23654e-10	AT4G22570/AT1G13440/AT5G47030/AT2G21170/AT3G52300/AT1G51650/AT5G13450/AT1G27450/AT4G09320/AT1G80050/AT4G29480/AT2G33040/AT2G20420/AT4G11010/AT3G55440/AT2G36530/AT2G07671/AT2G01140/AT3G56490/AT1G79550/AT1G59900/AT3G09820/AT5G08690/AT1G10670/AT1G09430/AT4G32260/AT5G47435/AT5G50850/AT3G52930/AT5G03300/AT2G07698/AT1G30120/AT2G34590/AT2G19680/AT1G79530/AT5G63310/ATMG00640/AT3G06650/AT1G09780/AT4G29130/AT3G22960/AT1G16350/AT3G12780/AT2G38040	44
GO:0006163	purine nucleotide metabolic process	45/1526	201/21869	1.977e-12	1.53494e-10	1.30607e-10	AT4G22570/AT1G13440/AT5G47030/AT2G21170/AT3G52300/AT1G51650/AT5G13450/AT1G27450/AT4G09320/AT1G80050/AT4G29480/AT2G33040/AT2G20420/AT4G11010/AT3G55440/AT2G36530/AT2G07671/AT2G01140/AT3G56490/AT1G79550/AT1G59900/AT3G09820/AT5G08690/AT1G10670/AT1G09430/AT4G32260/AT5G47435/AT5G50850/AT3G52930/AT5G03300/AT2G07698/AT1G30120/AT2G42910/AT2G34590/AT2G19680/AT1G79530/AT5G63310/ATMG00640/AT3G06650/AT1G09780/AT4G29130/AT3G22960/AT1G16350/AT3G12780/AT2G38040	45
GO:0072521	purine-containing compound metabolic process	48/1526	225/21869	2.38112e-12	1.77759e-10	1.51254e-10	AT4G22570/AT1G13440/AT5G47030/AT2G21170/AT3G52300/AT1G51650/AT5G13450/AT1G27450/AT4G09320/AT1G80050/AT4G29480/AT2G33040/AT2G20420/AT4G11010/AT3G55440/AT2G36530/AT2G07671/AT2G01140/AT3G56490/AT1G79550/AT1G59900/AT3G09820/AT5G08690/AT1G10670/AT1G09430/AT4G32260/AT5G47435/AT5G50850/AT3G52930/AT1G05620/AT5G03300/AT2G07698/AT5G58220/AT1G30120/AT2G42910/AT2G34590/AT2G19680/AT1G79530/AT5G63310/ATMG00640/AT3G06650/AT1G09780/AT4G29130/AT4G17050/AT3G22960/AT1G16350/AT3G12780/AT2G38040	48
GO:0006790	sulfur compound metabolic process	71/1526	423/21869	4.06456e-12	2.92197e-10	2.48628e-10	AT1G02500/AT1G12610/AT3G23810/AT1G74100/AT3G03780/AT2G44160/AT4G13940/AT2G30860/AT2G36880/AT5G17920/AT1G32640/AT1G19570/AT4G38800/AT3G61440/AT2G30870/AT3G56400/AT3G01120/AT2G20420/AT1G73500/AT5G43780/AT5G39950/AT5G41210/AT4G14716/AT1G57720/AT3G56490/AT1G09640/AT4G14680/AT4G14880/AT1G48420/AT1G59900/AT3G52430/AT4G29840/AT5G04590/AT3G45640/AT3G17390/AT1G10670/AT3G59760/AT1G09430/AT5G52020/AT3G59970/AT1G18640/AT4G34200/AT1G19920/AT2G43750/AT5G50850/AT4G23100/AT3G24030/AT1G79230/AT1G52400/AT2G44450/AT4G01850/AT2G43090/AT1G12140/AT5G02790/AT1G27130/AT1G30120/AT2G20860/AT2G34590/AT5G63980/AT5G56760/AT1G16460/AT3G06650/AT5G54390/AT4G30550/AT5G54680/AT3G57050/AT3G63250/AT2G38040/AT5G43850/AT3G04940/AT1G44790	71
GO:0000096	sulfur amino acid metabolic process	23/1526	61/21869	6.15309e-12	4.26541e-10	3.6294e-10	AT3G03780/AT2G44160/AT5G17920/AT4G38800/AT3G61440/AT3G01120/AT4G14716/AT4G14880/AT1G48420/AT4G29840/AT3G17390/AT3G59760/AT3G59970/AT1G18640/AT4G34200/AT2G43750/AT1G79230/AT5G56760/AT1G16460/AT3G57050/AT3G63250/AT5G43850/AT3G04940	23
GO:0006164	purine nucleotide biosynthetic process	31/1526	110/21869	1.03426e-11	6.92244e-10	5.89024e-10	AT4G22570/AT5G47030/AT3G52300/AT1G51650/AT5G13450/AT1G27450/AT4G09320/AT1G80050/AT4G29480/AT2G33040/AT4G11010/AT2G07671/AT1G59900/AT3G09820/AT5G08690/AT1G10670/AT1G09430/AT4G32260/AT5G47435/AT5G50850/AT5G03300/AT2G07698/AT1G30120/AT2G42910/AT2G34590/AT2G19680/AT5G63310/ATMG00640/AT3G06650/AT1G16350/AT2G38040	31
GO:0009152	purine ribonucleotide biosynthetic process	30/1526	104/21869	1.15937e-11	7.5011e-10	6.38262e-10	AT4G22570/AT5G47030/AT3G52300/AT1G51650/AT5G13450/AT1G27450/AT4G09320/AT1G80050/AT4G29480/AT2G33040/AT4G11010/AT2G07671/AT1G59900/AT3G09820/AT5G08690/AT1G10670/AT1G09430/AT4G32260/AT5G47435/AT5G50850/AT5G03300/AT2G07698/AT1G30120/AT2G34590/AT2G19680/AT5G63310/ATMG00640/AT3G06650/AT1G16350/AT2G38040	30
GO:0042274	ribosomal small subunit biogenesis	27/1526	86/21869	1.38318e-11	8.66047e-10	7.36912e-10	AT5G20290/AT3G11940/AT5G18380/AT1G04270/AT3G02080/AT2G36160/AT5G27700/AT3G11510/AT3G02560/AT5G16130/AT2G09990/AT1G48830/AT1G72370/AT3G61110/AT3G53890/AT5G47930/AT5G64140/AT2G37270/AT5G61170/AT5G09510/AT3G10090/AT4G12600/AT5G27990/AT3G52580/AT3G04230/AT3G51270/AT2G07696	27
GO:0019693	ribose phosphate metabolic process	47/1526	228/21869	1.44267e-11	8.75071e-10	7.4459e-10	AT4G22570/AT1G13440/AT5G47030/AT2G21170/AT3G52300/AT1G51650/AT5G13450/AT1G27450/AT4G09320/AT1G80050/AT4G29480/AT2G33040/AT2G20420/AT4G11010/AT3G55440/AT2G36530/AT2G07671/AT2G01140/AT3G56490/AT1G79550/AT1G59900/AT3G09820/AT5G08690/AT1G10670/AT1G09430/AT4G32260/AT5G47435/AT5G50850/AT3G52930/AT5G03300/AT1G30110/AT2G07698/AT1G30120/AT2G42910/AT2G34590/AT2G19680/AT1G79530/AT5G63310/ATMG00640/AT3G06650/AT1G09780/AT4G29130/AT3G22960/AT1G16350/AT3G12780/AT2G38040/AT3G27740	47
GO:0009259	ribonucleotide metabolic process	45/1526	219/21869	4.37167e-11	2.57134e-09	2.18793e-09	AT4G22570/AT1G13440/AT5G47030/AT2G21170/AT3G52300/AT1G51650/AT5G13450/AT1G27450/AT4G09320/AT1G80050/AT4G29480/AT2G33040/AT2G20420/AT4G11010/AT3G55440/AT2G36530/AT2G07671/AT2G01140/AT3G56490/AT1G79550/AT1G59900/AT3G09820/AT5G08690/AT1G10670/AT1G09430/AT4G32260/AT5G47435/AT5G50850/AT3G52930/AT5G03300/AT2G07698/AT1G30120/AT2G34590/AT2G19680/AT1G79530/AT5G63310/ATMG00640/AT3G06650/AT1G09780/AT4G29130/AT3G22960/AT1G16350/AT3G12780/AT2G38040/AT3G27740	45
GO:0006120	mitochondrial electron transport, NADH to ubiquinone	11/1526	14/21869	5.52077e-11	3.15171e-09	2.68176e-09	AT1G65290/AT5G18800/AT4G34700/AT3G07480/AT3G03070/AT4G02580/AT1G79010/AT2G44620/AT5G08530/AT3G06310/AT1G16700	11
GO:0072522	purine-containing compound biosynthetic process	31/1526	117/21869	5.9145e-11	3.28001e-09	2.79093e-09	AT4G22570/AT5G47030/AT3G52300/AT1G51650/AT5G13450/AT1G27450/AT4G09320/AT1G80050/AT4G29480/AT2G33040/AT4G11010/AT2G07671/AT1G59900/AT3G09820/AT5G08690/AT1G10670/AT1G09430/AT4G32260/AT5G47435/AT5G50850/AT5G03300/AT2G07698/AT1G30120/AT2G42910/AT2G34590/AT2G19680/AT5G63310/ATMG00640/AT3G06650/AT1G16350/AT2G38040	31
GO:0046394	carboxylic acid biosynthetic process	74/1526	485/21869	1.48996e-10	8.03335e-09	6.8355e-09	AT1G13930/AT3G17820/AT3G03780/AT2G44160/AT4G13930/AT2G06050/AT1G65290/AT1G72520/AT3G12120/AT5G17920/AT4G38800/AT3G61440/AT2G32720/AT3G29360/AT1G54580/AT1G13280/AT3G01120/AT5G14800/AT5G22630/AT1G54630/AT4G14716/AT1G20510/AT1G79750/AT2G45790/AT4G14880/AT5G45550/AT3G52430/AT1G25220/AT4G29840/AT1G17745/AT4G35630/AT2G44620/AT1G10670/AT2G29980/AT3G59760/AT4G30440/AT4G02610/AT3G59970/AT1G18640/AT4G34200/AT2G43750/AT3G04520/AT3G02870/AT3G23820/AT3G58610/AT5G60620/AT1G70480/AT1G58080/AT2G43090/AT2G37250/AT1G53280/AT5G55120/AT1G30120/AT2G20860/AT5G63980/AT5G39320/AT1G75330/AT4G33670/AT5G56760/AT5G12200/AT5G16390/AT2G22250/AT3G06650/AT3G06350/AT3G17810/AT4G24830/AT3G57050/AT1G22410/AT3G63250/AT3G27740/AT5G43850/AT3G09830/AT3G04940/AT2G05990	74
GO:0010043	response to zinc ion	18/1526	43/21869	1.5772e-10	8.27393e-09	7.04021e-09	AT1G04410/AT3G10920/AT2G30860/AT1G65930/AT5G17920/AT1G19570/AT3G55440/AT2G21660/AT1G57720/AT3G09200/AT1G52760/AT2G32520/AT4G31300/AT4G39260/AT4G38220/AT1G16470/AT3G07720/AT5G35590	18
GO:0009069	serine family amino acid metabolic process	21/1526	60/21869	2.60122e-10	1.32868e-08	1.13056e-08	AT2G35120/AT4G13930/AT3G61440/AT1G11860/AT3G01120/AT4G14880/AT1G48420/AT4G29840/AT1G17745/AT4G35630/AT3G59760/AT1G18640/AT4G34200/AT2G43750/AT3G04520/AT1G79230/AT2G20860/AT5G56760/AT1G16460/AT3G57050/AT3G04940	21
GO:0046390	ribose phosphate biosynthetic process	32/1526	133/21869	4.35152e-10	2.16572e-08	1.84279e-08	AT4G22570/AT5G47030/AT3G52300/AT1G51650/AT5G13450/AT1G27450/AT4G09320/AT1G80050/AT4G29480/AT2G33040/AT4G11010/AT2G07671/AT1G59900/AT3G09820/AT5G08690/AT1G10670/AT1G09430/AT4G32260/AT5G47435/AT5G50850/AT5G03300/AT2G07698/AT1G30120/AT2G42910/AT2G34590/AT2G19680/AT5G63310/ATMG00640/AT3G06650/AT1G16350/AT2G38040/AT3G27740	32
GO:0009117	nucleotide metabolic process	49/1526	270/21869	5.88157e-10	2.85403e-08	2.42847e-08	AT4G22570/AT1G13440/AT5G47030/AT2G21170/AT3G52300/AT1G51650/AT5G13450/AT1G27450/AT4G09320/AT1G80050/AT4G29480/AT2G33040/AT2G20420/AT4G11010/AT3G55440/AT2G36530/AT2G07671/AT2G01140/AT3G56490/AT1G79550/AT1G59900/AT3G09820/AT5G08690/AT4G18930/AT1G10670/AT1G09430/AT4G32260/AT5G47435/AT5G50850/AT3G52930/AT5G03300/AT1G30110/AT2G07698/AT1G53280/AT1G30120/AT2G42910/AT2G34590/AT2G19680/AT1G79530/AT5G63310/ATMG00640/AT3G06650/AT1G09780/AT4G29130/AT3G22960/AT1G16350/AT3G12780/AT2G38040/AT3G27740	49
GO:0000097	sulfur amino acid biosynthetic process	17/1526	41/21869	6.11536e-10	2.8951e-08	2.46341e-08	AT3G03780/AT2G44160/AT5G17920/AT4G38800/AT3G61440/AT3G01120/AT4G14716/AT4G14880/AT4G29840/AT3G59760/AT3G59970/AT2G43750/AT5G56760/AT3G57050/AT3G63250/AT5G43850/AT3G04940	17
GO:0009260	ribonucleotide biosynthetic process	31/1526	128/21869	6.82192e-10	3.1527e-08	2.68261e-08	AT4G22570/AT5G47030/AT3G52300/AT1G51650/AT5G13450/AT1G27450/AT4G09320/AT1G80050/AT4G29480/AT2G33040/AT4G11010/AT2G07671/AT1G59900/AT3G09820/AT5G08690/AT1G10670/AT1G09430/AT4G32260/AT5G47435/AT5G50850/AT5G03300/AT2G07698/AT1G30120/AT2G34590/AT2G19680/AT5G63310/ATMG00640/AT3G06650/AT1G16350/AT2G38040/AT3G27740	31
GO:0006753	nucleoside phosphate metabolic process	50/1526	280/21869	7.03262e-10	3.17327e-08	2.70011e-08	AT4G22570/AT1G13440/AT5G47030/AT2G21170/AT3G52300/AT1G51650/AT5G13450/AT1G27450/AT4G09320/AT1G80050/AT4G29480/AT2G33040/AT2G20420/AT4G11010/AT3G55440/AT2G36530/AT2G07671/AT2G01140/AT3G56490/AT1G79550/AT1G59900/AT3G09820/AT5G08690/AT4G18930/AT1G10670/AT1G09430/AT4G32260/AT5G47435/AT5G50850/AT3G52930/AT5G03300/AT1G30110/AT2G07698/AT1G53280/AT1G30120/AT2G42910/AT2G34590/AT2G19680/AT1G79530/AT5G63310/AT4G13720/ATMG00640/AT3G06650/AT1G09780/AT4G29130/AT3G22960/AT1G16350/AT3G12780/AT2G38040/AT3G27740	50
GO:1901605	alpha-amino acid metabolic process	46/1526	246/21869	7.1934e-10	3.17327e-08	2.70011e-08	AT2G35120/AT3G17820/AT3G03780/AT2G44160/AT4G13930/AT5G17920/AT1G32640/AT4G38800/AT3G61440/AT1G65960/AT1G11860/AT3G01120/AT5G14800/AT1G75500/AT5G22630/AT4G14716/AT4G14880/AT1G48420/AT1G25220/AT4G29840/AT1G17745/AT4G35630/AT3G17390/AT3G59760/AT4G02610/AT3G59970/AT1G18640/AT4G34200/AT2G43750/AT3G04520/AT1G79230/AT3G58610/AT2G20860/AT1G75330/AT5G56760/AT1G16460/AT2G22250/AT4G35220/AT4G24830/AT4G34410/AT3G57050/AT4G34710/AT3G63250/AT3G27740/AT5G43850/AT3G04940	46
GO:0006099	tricarboxylic acid cycle	18/1526	47/21869	9.04892e-10	3.9031e-08	3.32111e-08	AT1G04410/AT1G47420/AT2G46505/AT1G08480/AT2G20420/AT5G67490/AT2G46390/AT5G03290/AT5G62575/AT2G17130/AT4G35830/AT5G51040/AT3G47833/AT5G43330/AT5G66760/AT5G08300/AT5G23250/AT4G35260	18
GO:0000028	ribosomal small subunit assembly	15/1526	34/21869	2.21216e-09	9.33435e-08	7.94251e-08	AT3G11940/AT1G04270/AT3G02080/AT2G36160/AT3G11510/AT1G72370/AT3G61110/AT5G47930/AT5G64140/AT2G37270/AT5G61170/AT5G09510/AT3G10090/AT3G52580/AT2G07696	15
GO:0140694	non-membrane-bounded organelle assembly	33/1526	149/21869	2.29156e-09	9.46366e-08	8.05254e-08	AT1G43170/AT3G11940/AT1G04270/AT2G39460/AT3G02080/AT2G36160/AT3G11510/AT1G72370/AT3G61110/AT5G47930/AT3G25520/AT1G74060/AT1G74050/AT5G64140/AT2G37270/AT5G61170/AT5G39740/AT5G09510/AT4G09550/AT1G14320/AT1G25260/AT3G55280/AT3G10090/AT3G09200/AT1G18540/AT1G76860/AT3G52580/AT3G19130/AT5G27720/AT4G27180/AT1G21190/AT2G07696/ATCG00810	33
GO:0009409	response to cold	62/1526	400/21869	2.48401e-09	1.00447e-07	8.54696e-08	AT1G12610/AT1G35720/AT5G12250/AT1G20620/AT1G74520/AT4G15910/AT2G39460/AT5G65430/AT1G31812/AT5G20830/AT2G27710/AT4G11150/AT3G48750/AT1G15950/AT3G11630/AT2G21660/AT2G36530/AT5G37770/AT5G12140/AT3G17020/AT3G05880/AT1G53240/AT4G24770/AT3G55280/AT5G04590/AT3G45640/AT3G17390/AT3G53990/AT1G63940/AT1G20823/AT4G02380/AT3G02870/AT5G38480/AT2G28900/AT4G39260/AT2G15970/AT5G10450/AT2G47180/AT1G49480/AT4G20260/AT1G71730/AT5G65020/AT1G61520/AT1G56070/AT5G63980/AT5G62390/AT3G47520/AT5G20720/AT5G52370/AT1G01060/AT2G38750/AT3G03050/AT1G09780/AT3G54890/AT3G61470/AT1G19120/AT3G12780/AT4G34710/AT1G60170/AT2G20990/AT3G08720/AT4G13850	62
GO:0010038	response to metal ion	40/1526	207/21869	3.42745e-09	1.35769e-07	1.15525e-07	AT1G04410/AT1G13440/AT3G10920/AT2G30860/AT1G65930/AT5G17920/AT1G19570/AT2G28190/AT1G20340/AT4G25100/AT3G55440/AT2G21660/AT5G37770/AT1G57720/AT1G08830/AT4G14880/AT3G43810/AT1G48420/AT1G59900/AT3G09200/AT1G52760/AT2G32520/AT4G31300/AT4G39260/AT4G23100/AT4G38220/AT3G48670/AT4G20260/AT1G23190/AT5G37780/AT4G14800/AT2G33740/AT4G26570/AT1G16470/AT3G07720/AT5G35590/AT2G39450/AT3G12780/AT5G09830/AT1G44810	40
GO:0008652	cellular amino acid biosynthetic process	38/1526	192/21869	4.20806e-09	1.63357e-07	1.38999e-07	AT3G17820/AT3G03780/AT2G44160/AT4G13930/AT5G17920/AT4G38800/AT3G61440/AT3G01120/AT5G14800/AT5G22630/AT4G14716/AT4G14880/AT1G25220/AT4G29840/AT1G17745/AT4G35630/AT3G59760/AT4G02610/AT3G59970/AT1G18640/AT4G34200/AT2G43750/AT3G04520/AT3G58610/AT1G58080/AT2G43090/AT2G37250/AT1G75330/AT5G56760/AT5G12200/AT2G22250/AT3G17810/AT4G24830/AT3G57050/AT3G63250/AT3G27740/AT5G43850/AT3G04940	38
GO:0000470	maturation of LSU-rRNA	17/1526	46/21869	5.04705e-09	1.92085e-07	1.63443e-07	AT3G09500/AT1G08360/AT2G27530/AT2G01250/AT5G02610/AT3G62870/AT2G44120/AT4G12600/AT5G06360/AT3G13580/AT2G47610/AT3G55170/AT5G22440/AT5G04600/AT5G14520/AT2G39390/AT1G80750	17
GO:0009205	purine ribonucleoside triphosphate metabolic process	16/1526	42/21869	8.54974e-09	3.13114e-07	2.66426e-07	AT5G47030/AT3G52300/AT1G51650/AT5G13450/AT4G09320/AT4G29480/AT2G33040/AT4G11010/AT2G07671/AT5G08690/AT4G32260/AT2G07698/AT2G19680/AT5G63310/ATMG00640/AT1G16350	16
GO:0009206	purine ribonucleoside triphosphate biosynthetic process	16/1526	42/21869	8.54974e-09	3.13114e-07	2.66426e-07	AT5G47030/AT3G52300/AT1G51650/AT5G13450/AT4G09320/AT4G29480/AT2G33040/AT4G11010/AT2G07671/AT5G08690/AT4G32260/AT2G07698/AT2G19680/AT5G63310/ATMG00640/AT1G16350	16
GO:0009145	purine nucleoside triphosphate biosynthetic process	16/1526	43/21869	1.27358e-08	4.57782e-07	3.89523e-07	AT5G47030/AT3G52300/AT1G51650/AT5G13450/AT4G09320/AT4G29480/AT2G33040/AT4G11010/AT2G07671/AT5G08690/AT4G32260/AT2G07698/AT2G19680/AT5G63310/ATMG00640/AT1G16350	16
GO:0006414	translational elongation	17/1526	50/21869	2.17251e-08	7.54944e-07	6.42375e-07	AT1G30230/AT5G19510/AT1G26630/AT2G27720/AT5G47700/AT2G27710/AT5G57290/AT1G01100/AT1G18080/AT5G60390/AT4G00810/AT2G18110/AT4G25890/AT1G48630/AT3G18130/AT3G11800/AT1G56070	17
GO:0006457	protein folding	37/1526	195/21869	2.1781e-08	7.54944e-07	6.42375e-07	AT5G64350/AT2G16600/AT2G29960/AT5G02500/AT2G30410/AT5G42980/AT5G58710/AT2G36130/AT5G48580/AT5G58740/AT3G11830/AT1G29990/AT3G53990/AT4G02450/AT1G24510/AT2G18390/AT4G34870/AT4G24190/AT5G26360/AT5G13120/AT3G22480/AT5G20890/AT4G22670/AT5G16070/AT2G20550/AT2G07340/AT5G62390/AT5G20720/AT3G20050/AT2G44650/AT5G58110/AT5G49510/AT3G18190/AT5G06110/AT5G23290/AT3G60210/AT3G11450	37
GO:1901607	alpha-amino acid biosynthetic process	33/1526	165/21869	3.31737e-08	1.12965e-06	9.6121e-07	AT3G17820/AT3G03780/AT2G44160/AT4G13930/AT5G17920/AT4G38800/AT3G61440/AT3G01120/AT5G14800/AT5G22630/AT4G14716/AT4G14880/AT1G25220/AT4G29840/AT1G17745/AT4G35630/AT3G59760/AT4G02610/AT3G59970/AT1G18640/AT4G34200/AT2G43750/AT3G04520/AT3G58610/AT1G75330/AT5G56760/AT2G22250/AT4G24830/AT3G57050/AT3G63250/AT3G27740/AT5G43850/AT3G04940	33
GO:0009144	purine nucleoside triphosphate metabolic process	16/1526	46/21869	3.89698e-08	1.30414e-06	1.10968e-06	AT5G47030/AT3G52300/AT1G51650/AT5G13450/AT4G09320/AT4G29480/AT2G33040/AT4G11010/AT2G07671/AT5G08690/AT4G32260/AT2G07698/AT2G19680/AT5G63310/ATMG00640/AT1G16350	16
GO:0006520	cellular amino acid metabolic process	60/1526	413/21869	5.06858e-08	1.66748e-06	1.41884e-06	AT2G35120/AT3G17820/AT3G03780/AT2G44160/AT4G13930/AT5G17920/AT1G32640/AT4G38800/AT3G61440/AT3G20390/AT1G65960/AT1G11860/AT3G01120/AT5G14800/AT1G75500/AT5G22630/AT4G14716/AT4G14880/AT1G48420/AT1G25220/AT4G29840/AT1G17745/AT4G35630/AT3G17390/AT3G59760/AT4G02610/AT3G59970/AT1G18640/AT4G34200/AT5G27470/AT2G43750/AT3G04520/AT4G38220/AT1G79230/AT3G58610/AT1G06550/AT1G58080/AT2G43090/AT2G37250/AT2G20860/AT4G13360/AT1G75330/AT5G56760/AT5G12200/AT4G31180/AT1G16460/AT2G22250/AT4G35220/AT3G04600/AT4G26870/AT3G17810/AT4G24830/AT4G34410/AT3G57050/AT1G22410/AT4G34710/AT3G63250/AT3G27740/AT5G43850/AT3G04940	60
GO:0098660	inorganic ion transmembrane transport	43/1526	257/21869	7.64152e-08	2.47203e-06	2.10343e-06	AT1G35720/AT4G26710/AT5G47030/AT3G52300/AT1G51650/AT5G20650/AT5G13450/AT5G10180/AT1G80050/AT4G38920/AT4G29480/AT2G33040/AT4G11150/AT1G75630/AT4G32530/AT4G34720/AT4G35920/AT4G23710/AT2G07671/AT1G19910/AT5G11770/AT1G76030/AT4G02620/AT5G08690/AT5G36290/AT1G12840/AT5G14040/AT4G32260/ATMG01360/AT1G78900/AT5G55290/AT2G18960/AT3G42050/AT2G16510/AT2G25610/ATMG00580/AT4G38510/AT2G07698/AT2G19680/AT1G64200/ATMG00640/AT2G33770/AT1G27770	43
GO:0009165	nucleotide biosynthetic process	32/1526	163/21869	8.40579e-08	2.67469e-06	2.27587e-06	AT4G22570/AT5G47030/AT3G52300/AT1G51650/AT5G13450/AT1G27450/AT4G09320/AT1G80050/AT4G29480/AT2G33040/AT4G11010/AT2G07671/AT1G59900/AT3G09820/AT5G08690/AT1G10670/AT1G09430/AT4G32260/AT5G47435/AT5G50850/AT5G03300/AT2G07698/AT1G30120/AT2G42910/AT2G34590/AT2G19680/AT5G63310/ATMG00640/AT3G06650/AT1G16350/AT2G38040/AT3G27740	32
GO:1901293	nucleoside phosphate biosynthetic process	32/1526	166/21869	1.30794e-07	4.09469e-06	3.48414e-06	AT4G22570/AT5G47030/AT3G52300/AT1G51650/AT5G13450/AT1G27450/AT4G09320/AT1G80050/AT4G29480/AT2G33040/AT4G11010/AT2G07671/AT1G59900/AT3G09820/AT5G08690/AT1G10670/AT1G09430/AT4G32260/AT5G47435/AT5G50850/AT5G03300/AT2G07698/AT1G30120/AT2G42910/AT2G34590/AT2G19680/AT5G63310/ATMG00640/AT3G06650/AT1G16350/AT2G38040/AT3G27740	32
GO:0006534	cysteine metabolic process	12/1526	28/21869	1.35702e-07	4.15665e-06	3.53685e-06	AT3G61440/AT3G01120/AT4G14880/AT1G48420/AT4G29840/AT3G59760/AT2G43750/AT1G79230/AT5G56760/AT1G16460/AT3G57050/AT3G04940	12
GO:0000463	maturation of LSU-rRNA from tricistronic rRNA transcript (SSU-rRNA, 5.8S rRNA, LSU-rRNA)	10/1526	19/21869	1.37056e-07	4.15665e-06	3.53685e-06	AT3G09500/AT2G01250/AT5G02610/AT2G44120/AT3G13580/AT3G55170/AT5G04600/AT5G14520/AT2G39390/AT1G80750	10
GO:0006364	rRNA processing	42/1526	258/21869	2.34788e-07	7.01114e-06	5.96571e-06	AT3G09500/AT5G20290/AT5G18380/AT1G08360/AT2G36160/AT5G27700/AT3G11510/AT3G02560/AT5G16130/AT2G09990/AT1G26550/AT1G48830/AT3G53890/AT5G64140/AT2G27530/AT2G01250/AT4G24770/AT1G25260/AT5G02610/AT3G62870/AT3G10090/AT2G44120/AT1G29250/AT4G12600/AT5G06360/AT3G13580/AT2G47610/AT3G55170/AT5G22440/AT5G27990/AT2G20490/AT1G22270/AT5G52470/AT3G52580/AT5G04600/AT3G04230/AT3G03920/AT2G47420/AT5G14520/AT2G39390/AT3G51270/AT1G80750	42
GO:0098662	inorganic cation transmembrane transport	39/1526	232/21869	2.67858e-07	7.87746e-06	6.70286e-06	AT1G35720/AT4G26710/AT5G47030/AT3G52300/AT1G51650/AT5G20650/AT5G13450/AT4G38920/AT4G29480/AT2G33040/AT4G11150/AT1G75630/AT4G32530/AT4G34720/AT4G35920/AT4G23710/AT2G07671/AT1G19910/AT5G11770/AT1G76030/AT4G02620/AT5G08690/AT5G36290/AT1G12840/AT4G32260/ATMG01360/AT1G78900/AT5G55290/AT2G18960/AT3G42050/AT2G16510/AT2G25610/ATMG00580/AT4G38510/AT2G07698/AT2G19680/AT1G64200/ATMG00640/AT1G27770	39
GO:0034220	ion transmembrane transport	50/1526	336/21869	3.10211e-07	8.98685e-06	7.64682e-06	AT1G35720/AT4G26710/AT5G47030/AT3G52300/AT1G51650/AT5G20650/AT5G13450/AT5G20090/AT5G10180/AT3G08580/AT1G80050/AT4G38920/AT4G22310/AT4G29480/AT3G01280/AT2G33040/AT4G11150/AT1G75630/AT4G32530/AT4G34720/AT4G35920/AT4G23710/AT2G07671/AT1G19910/AT5G11770/AT1G76030/AT4G02620/AT5G08690/AT5G36290/AT1G12840/AT5G14040/AT4G32260/ATMG01360/AT1G78900/AT5G55290/AT2G18960/AT3G42050/AT2G16510/AT5G67500/AT2G25610/ATMG00580/AT4G38510/AT2G07698/AT1G06890/AT2G19680/AT1G64200/ATMG00640/AT5G49630/AT2G33770/AT1G27770	50
GO:0009199	ribonucleoside triphosphate metabolic process	16/1526	53/21869	3.65742e-07	1.02885e-05	8.75436e-06	AT5G47030/AT3G52300/AT1G51650/AT5G13450/AT4G09320/AT4G29480/AT2G33040/AT4G11010/AT2G07671/AT5G08690/AT4G32260/AT2G07698/AT2G19680/AT5G63310/ATMG00640/AT1G16350	16
GO:0009201	ribonucleoside triphosphate biosynthetic process	16/1526	53/21869	3.65742e-07	1.02885e-05	8.75436e-06	AT5G47030/AT3G52300/AT1G51650/AT5G13450/AT4G09320/AT4G29480/AT2G33040/AT4G11010/AT2G07671/AT5G08690/AT4G32260/AT2G07698/AT2G19680/AT5G63310/ATMG00640/AT1G16350	16
GO:0070925	organelle assembly	33/1526	182/21869	3.72327e-07	1.03241e-05	8.78468e-06	AT1G43170/AT3G11940/AT1G04270/AT2G39460/AT3G02080/AT2G36160/AT3G11510/AT1G72370/AT3G61110/AT5G47930/AT3G25520/AT1G74060/AT1G74050/AT5G64140/AT2G37270/AT5G61170/AT5G39740/AT5G09510/AT4G09550/AT1G14320/AT1G25260/AT3G55280/AT3G10090/AT3G09200/AT1G18540/AT1G76860/AT3G52580/AT3G19130/AT5G27720/AT4G27180/AT1G21190/AT2G07696/ATCG00810	33
GO:0006555	methionine metabolic process	11/1526	26/21869	5.3471e-07	1.46179e-05	1.24383e-05	AT3G03780/AT2G44160/AT5G17920/AT4G38800/AT3G01120/AT4G14716/AT3G17390/AT3G59970/AT3G57050/AT3G63250/AT5G43850	11
GO:0009086	methionine biosynthetic process	10/1526	22/21869	7.89993e-07	2.12969e-05	1.81213e-05	AT3G03780/AT2G44160/AT5G17920/AT4G38800/AT3G01120/AT4G14716/AT3G59970/AT3G57050/AT3G63250/AT5G43850	10
GO:0098655	cation transmembrane transport	39/1526	242/21869	8.1275e-07	2.15711e-05	1.83546e-05	AT1G35720/AT4G26710/AT5G47030/AT3G52300/AT1G51650/AT5G20650/AT5G13450/AT4G38920/AT4G29480/AT2G33040/AT4G11150/AT1G75630/AT4G32530/AT4G34720/AT4G35920/AT4G23710/AT2G07671/AT1G19910/AT5G11770/AT1G76030/AT4G02620/AT5G08690/AT5G36290/AT1G12840/AT4G32260/ATMG01360/AT1G78900/AT5G55290/AT2G18960/AT3G42050/AT2G16510/AT2G25610/ATMG00580/AT4G38510/AT2G07698/AT2G19680/AT1G64200/ATMG00640/AT1G27770	39
GO:0016072	rRNA metabolic process	42/1526	270/21869	8.22391e-07	2.15711e-05	1.83546e-05	AT3G09500/AT5G20290/AT5G18380/AT1G08360/AT2G36160/AT5G27700/AT3G11510/AT3G02560/AT5G16130/AT2G09990/AT1G26550/AT1G48830/AT3G53890/AT5G64140/AT2G27530/AT2G01250/AT4G24770/AT1G25260/AT5G02610/AT3G62870/AT3G10090/AT2G44120/AT1G29250/AT4G12600/AT5G06360/AT3G13580/AT2G47610/AT3G55170/AT5G22440/AT5G27990/AT2G20490/AT1G22270/AT5G52470/AT3G52580/AT5G04600/AT3G04230/AT3G03920/AT2G47420/AT5G14520/AT2G39390/AT3G51270/AT1G80750	42
GO:0006979	response to oxidative stress	60/1526	451/21869	1.08959e-06	2.81986e-05	2.3994e-05	AT4G21960/AT1G35720/AT1G75280/AT1G20620/AT3G10920/AT2G06050/AT1G72520/AT2G39460/AT1G32640/AT1G19570/AT2G28190/AT4G09320/AT3G12260/AT3G56400/AT5G20500/AT5G42980/AT4G12720/AT3G11630/AT4G25100/AT5G37770/AT1G08830/AT3G03100/AT2G22080/AT3G55280/AT3G23400/AT3G45640/AT1G52760/AT3G53990/AT3G06050/AT1G64750/AT3G25530/AT5G07470/AT4G02380/AT1G63460/AT4G23100/AT4G00860/AT1G77370/AT4G21860/AT2G47180/AT1G65980/AT4G24520/AT4G17040/AT5G16470/AT2G43350/AT1G11650/AT5G55120/AT5G63980/AT3G51610/AT1G49300/AT1G45145/AT5G61510/AT5G63310/AT5G61640/AT1G12520/AT2G18030/AT3G07700/AT3G28200/AT4G34710/AT5G09830/AT2G44270	60
GO:0010193	response to ozone	12/1526	33/21869	1.1402e-06	2.91202e-05	2.47781e-05	AT2G06050/AT1G72520/AT1G19570/AT2G28190/AT4G12720/AT4G25100/AT1G08830/AT3G23400/AT4G23100/AT4G00860/AT1G11650/AT5G55120	12
GO:0009141	nucleoside triphosphate metabolic process	17/1526	64/21869	1.19314e-06	3.00763e-05	2.55917e-05	AT5G47030/AT3G52300/AT1G51650/AT5G13450/AT4G09320/AT4G29480/AT2G33040/AT4G11010/AT2G07671/AT5G08690/AT4G32260/AT2G07698/AT2G19680/AT5G63310/AT4G13720/ATMG00640/AT1G16350	17
GO:0000027	ribosomal large subunit assembly	11/1526	28/21869	1.3046e-06	3.20738e-05	2.72913e-05	AT1G43170/AT2G39460/AT3G25520/AT1G74060/AT1G74050/AT5G39740/AT1G14320/AT1G25260/AT3G55280/AT3G09200/AT1G18540	11
GO:0009070	serine family amino acid biosynthetic process	14/1526	45/21869	1.30543e-06	3.20738e-05	2.72913e-05	AT4G13930/AT3G61440/AT4G14880/AT4G29840/AT1G17745/AT4G35630/AT3G59760/AT1G18640/AT4G34200/AT2G43750/AT3G04520/AT5G56760/AT3G57050/AT3G04940	14
GO:0006754	ATP biosynthetic process	12/1526	34/21869	1.65041e-06	3.90664e-05	3.32412e-05	AT5G47030/AT3G52300/AT1G51650/AT5G13450/AT4G29480/AT2G33040/AT2G07671/AT5G08690/AT4G32260/AT2G07698/AT2G19680/ATMG00640	12
GO:0015985	energy coupled proton transport, down electrochemical gradient	12/1526	34/21869	1.65041e-06	3.90664e-05	3.32412e-05	AT5G47030/AT3G52300/AT1G51650/AT5G13450/AT4G29480/AT2G33040/AT2G07671/AT5G08690/AT4G32260/AT2G07698/AT2G19680/ATMG00640	12
GO:0015986	ATP synthesis coupled proton transport	12/1526	34/21869	1.65041e-06	3.90664e-05	3.32412e-05	AT5G47030/AT3G52300/AT1G51650/AT5G13450/AT4G29480/AT2G33040/AT2G07671/AT5G08690/AT4G32260/AT2G07698/AT2G19680/ATMG00640	12
GO:0009142	nucleoside triphosphate biosynthetic process	16/1526	59/21869	1.8127e-06	4.2391e-05	3.60701e-05	AT5G47030/AT3G52300/AT1G51650/AT5G13450/AT4G09320/AT4G29480/AT2G33040/AT4G11010/AT2G07671/AT5G08690/AT4G32260/AT2G07698/AT2G19680/AT5G63310/ATMG00640/AT1G16350	16
GO:0006563	L-serine metabolic process	11/1526	30/21869	2.91366e-06	6.73264e-05	5.72874e-05	AT4G13930/AT3G61440/AT4G14880/AT1G17745/AT4G35630/AT3G59760/AT1G18640/AT4G34200/AT2G43750/AT5G56760/AT3G04940	11
GO:0034599	cellular response to oxidative stress	18/1526	76/21869	3.54847e-06	8.10303e-05	6.8948e-05	AT3G10920/AT1G32640/AT1G19570/AT2G28190/AT4G09320/AT5G20500/AT4G25100/AT1G08830/AT3G06050/AT5G07470/AT1G77370/AT1G65980/AT5G16470/AT5G61510/AT5G61640/AT1G12520/AT2G18030/AT3G07700	18
GO:0000302	response to reactive oxygen species	28/1526	162/21869	7.23461e-06	0.000163284	0.000138936	AT1G20620/AT3G10920/AT2G06050/AT1G72520/AT1G19570/AT2G28190/AT4G09320/AT3G56400/AT5G42980/AT4G12720/AT4G25100/AT5G37770/AT1G08830/AT3G23400/AT1G52760/AT1G64750/AT4G02380/AT4G23100/AT4G00860/AT4G17040/AT5G16470/AT2G43350/AT1G11650/AT5G55120/AT5G63310/AT1G12520/AT3G07700/AT2G44270	28
GO:0046939	nucleotide phosphorylation	16/1526	66/21869	8.87527e-06	0.00019801	0.000168485	AT1G13440/AT2G21170/AT4G09320/AT4G11010/AT3G55440/AT2G36530/AT2G01140/AT1G79550/AT5G60340/AT3G52930/AT1G79530/AT5G63310/AT1G09780/AT4G29130/AT3G22960/AT3G12780	16
GO:0006122	mitochondrial electron transport, ubiquinol to cytochrome c	7/1526	13/21869	9.37585e-06	0.000206801	0.000175965	AT3G10860/AT1G15120/AT4G32470/AT3G52730/AT3G27240/AT1G22840/AT5G05370	7
GO:0030490	maturation of SSU-rRNA	14/1526	53/21869	1.10906e-05	0.000241874	0.000205809	AT5G20290/AT5G18380/AT2G36160/AT5G27700/AT3G11510/AT2G09990/AT3G53890/AT5G64140/AT3G10090/AT4G12600/AT5G27990/AT3G52580/AT3G04230/AT3G51270	14
GO:0062197	cellular response to chemical stress	23/1526	123/21869	1.24183e-05	0.000267821	0.000227886	AT1G09950/AT3G10920/AT1G32640/AT1G19570/AT2G28190/AT4G09320/AT2G03680/AT5G20500/AT4G25100/AT4G35920/AT1G08830/AT4G16830/AT3G06050/AT5G07470/AT1G77370/AT1G65980/AT4G20260/AT5G16470/AT5G61510/AT5G61640/AT1G12520/AT2G18030/AT3G07700	23
GO:0006165	nucleoside diphosphate phosphorylation	15/1526	62/21869	1.72723e-05	0.000364407	0.000310071	AT1G13440/AT2G21170/AT4G09320/AT4G11010/AT3G55440/AT2G36530/AT2G01140/AT1G79550/AT3G52930/AT1G79530/AT5G63310/AT1G09780/AT4G29130/AT3G22960/AT3G12780	15
GO:0006413	translational initiation	15/1526	62/21869	1.72723e-05	0.000364407	0.000310071	AT1G26630/AT4G33250/AT2G46280/AT1G22780/AT1G10840/AT3G02200/AT3G11400/AT4G34110/AT4G27130/AT3G57290/AT5G20920/AT2G39990/AT5G15610/AT4G11420/AT3G13920	15
GO:0006833	water transport	10/1526	30/21869	2.19026e-05	0.000452266	0.000384829	AT3G53420/AT3G61430/AT2G45960/AT4G35100/AT4G00430/AT2G36830/AT2G37170/AT3G54820/AT4G29130/AT4G23400	10
GO:0042044	fluid transport	10/1526	30/21869	2.19026e-05	0.000452266	0.000384829	AT3G53420/AT3G61430/AT2G45960/AT4G35100/AT4G00430/AT2G36830/AT2G37170/AT3G54820/AT4G29130/AT4G23400	10
GO:0006085	acetyl-CoA biosynthetic process	7/1526	15/21869	3.10409e-05	0.000634214	0.000539647	AT1G59900/AT1G10670/AT1G09430/AT5G50850/AT1G30120/AT2G34590/AT3G06650	7
GO:0019344	cysteine biosynthetic process	8/1526	20/21869	3.25197e-05	0.000657508	0.000559468	AT3G61440/AT4G14880/AT4G29840/AT3G59760/AT2G43750/AT5G56760/AT3G57050/AT3G04940	8
GO:0006006	glucose metabolic process	12/1526	45/21869	4.21998e-05	0.000837308	0.000712457	AT4G37870/AT1G13440/AT2G21170/AT3G55440/AT2G01140/AT1G79550/AT3G52930/AT5G55120/AT3G17940/AT1G79530/AT1G09780/AT3G12780	12
GO:0006090	pyruvate metabolic process	17/1526	82/21869	4.22752e-05	0.000837308	0.000712457	AT1G13440/AT2G21170/AT3G55440/AT2G36530/AT2G01140/AT1G79750/AT1G79550/AT1G59900/AT5G50850/AT3G52930/AT1G30120/AT2G34590/AT1G79530/AT1G09780/AT4G29130/AT3G22960/AT3G12780	17
GO:0035384	thioester biosynthetic process	8/1526	21/21869	4.93218e-05	0.000957335	0.000814588	AT1G59900/AT1G10670/AT1G09430/AT5G50850/AT1G30120/AT2G34590/AT3G06650/AT2G38040	8
GO:0071616	acyl-CoA biosynthetic process	8/1526	21/21869	4.93218e-05	0.000957335	0.000814588	AT1G59900/AT1G10670/AT1G09430/AT5G50850/AT1G30120/AT2G34590/AT3G06650/AT2G38040	8
GO:0032787	monocarboxylic acid metabolic process	58/1526	489/21869	5.25155e-05	0.00100923	0.000858748	AT1G13930/AT1G11840/AT1G13440/AT2G21170/AT2G06050/AT1G65290/AT1G72520/AT3G12120/AT2G32720/AT3G10850/AT3G50440/AT1G05850/AT1G54580/AT1G13280/AT5G10300/AT3G55440/AT1G08110/AT2G36530/AT2G01140/AT1G54630/AT1G20510/AT1G79750/AT1G79550/AT5G42890/AT5G45550/AT1G59900/AT3G52430/AT2G44620/AT1G10670/AT4G05530/AT2G29980/AT4G30440/AT2G41010/AT5G50850/AT3G15730/AT3G23820/AT3G52930/AT1G52400/AT5G60620/AT1G70480/AT1G53280/AT1G30120/AT2G20860/AT2G34590/AT5G63980/AT5G16390/AT1G79530/AT3G06650/AT3G06350/AT1G09780/AT1G64190/AT4G29130/AT3G22960/AT3G48520/AT3G12780/AT5G47720/AT3G09830/AT2G05990	58
GO:1901615	organic hydroxy compound metabolic process	44/1526	347/21869	8.97913e-05	0.00170867	0.0014539	AT1G13930/AT1G11840/AT2G21170/AT3G19820/AT1G65930/AT5G54160/AT5G13710/AT3G10850/AT3G50440/AT4G39800/AT1G05850/AT5G10300/AT3G55440/AT1G08110/AT5G43940/AT1G20330/AT3G52430/AT1G78490/AT5G10170/AT2G41010/AT1G78570/AT1G20050/AT3G02870/AT5G03290/AT3G24030/AT5G57440/AT1G43710/AT1G11680/AT1G52400/AT2G22240/AT1G53280/AT5G63980/AT5G51970/AT2G17130/AT1G74470/AT3G63410/AT4G35830/AT5G58560/AT4G33360/AT3G06350/AT5G54390/AT2G29390/AT3G09830/AT4G35260	44
GO:1901137	carbohydrate derivative biosynthetic process	55/1526	466/21869	9.25131e-05	0.00174338	0.00148342	AT4G22570/AT1G74100/AT5G47030/AT2G21170/AT3G52300/AT1G51650/AT5G13450/AT1G27450/AT1G32640/AT4G09320/AT3G29360/AT1G80050/AT4G29480/AT3G56400/AT2G33040/AT4G11010/AT1G32210/AT3G55440/AT2G07671/AT1G08200/AT2G45790/AT1G59900/AT3G09820/AT1G53000/AT5G08690/AT1G61790/AT1G63000/AT1G10670/AT1G09430/AT4G32260/AT5G47435/AT1G78570/AT5G50850/AT4G23100/AT4G29870/AT5G03300/AT2G07698/AT2G43090/AT1G12140/AT1G30120/AT2G27860/AT2G42910/AT2G34590/AT5G39320/AT2G19680/AT5G63310/AT2G35520/ATMG00640/AT3G06650/AT5G66680/AT1G16350/AT3G12780/AT2G38040/AT3G27740/AT5G59290	55
GO:2000022	regulation of jasmonic acid mediated signaling pathway	11/1526	42/21869	0.000104871	0.00195726	0.00166541	AT1G72450/AT1G74950/AT1G30135/AT3G56400/AT3G17860/AT5G20900/AT3G52430/AT1G70700/AT5G13220/AT2G34600/AT5G60300	11
GO:0006094	gluconeogenesis	8/1526	24/21869	0.000147592	0.0027026	0.00229962	AT4G37870/AT1G13440/AT2G21170/AT3G55440/AT2G01140/AT1G79550/AT3G52930/AT3G12780	8
GO:0032981	mitochondrial respiratory chain complex I assembly	8/1526	24/21869	0.000147592	0.0027026	0.00229962	AT2G47690/AT1G14450/AT3G62790/AT1G79010/AT3G03100/AT5G11770/AT2G02510/AT1G16700	8
GO:0000462	maturation of SSU-rRNA from tricistronic rRNA transcript (SSU-rRNA, 5.8S rRNA, LSU-rRNA)	10/1526	37/21869	0.000161985	0.00293844	0.0025003	AT5G20290/AT5G18380/AT2G36160/AT5G27700/AT3G11510/AT2G09990/AT3G53890/AT5G27990/AT3G52580/AT3G04230	10
GO:0033108	mitochondrial respiratory chain complex assembly	11/1526	44/21869	0.000165133	0.0029678	0.00252527	AT2G47690/AT1G14450/AT3G62790/AT5G67490/AT1G79010/AT3G03100/AT5G11770/AT2G02510/AT1G16700/AT4G14615/AT5G51040	11
GO:0034470	ncRNA processing	47/1526	390/21869	0.000179173	0.0031906	0.00271485	AT3G09500/AT5G20290/AT5G18380/AT1G08360/AT2G36160/AT5G27700/AT3G11510/AT3G02560/AT5G16130/AT2G09990/AT1G26550/AT1G48830/AT3G53890/AT5G64140/AT2G27530/AT2G01250/AT4G24770/AT1G25260/AT5G02610/AT3G62870/AT4G18930/AT3G10090/AT2G44120/AT1G29250/AT4G12600/AT5G06360/AT3G13580/AT2G47610/AT3G55170/AT5G22440/AT5G26880/AT5G27990/AT2G20490/AT1G22270/AT5G52470/AT3G11800/AT3G52580/AT4G25500/AT5G04600/AT3G04230/AT3G03920/AT2G47420/AT5G14520/AT2G39390/AT3G51270/AT2G44270/AT1G80750	47
GO:0009132	nucleoside diphosphate metabolic process	15/1526	76/21869	0.000209487	0.0036965	0.00314532	AT1G13440/AT2G21170/AT4G09320/AT4G11010/AT3G55440/AT2G36530/AT2G01140/AT1G79550/AT3G52930/AT1G79530/AT5G63310/AT1G09780/AT4G29130/AT3G22960/AT3G12780	15
GO:0009808	lignin metabolic process	14/1526	68/21869	0.000212182	0.00371033	0.00315708	AT4G34050/AT1G30230/AT3G19820/AT5G54160/AT1G05850/AT1G15950/AT5G52240/AT4G37970/AT3G17390/AT5G13420/AT5G05170/AT1G12840/AT5G48930/AT3G16340	14
GO:0005996	monosaccharide metabolic process	22/1526	138/21869	0.000225485	0.00390773	0.00332505	AT4G37870/AT1G13440/AT2G21170/AT1G19570/AT2G31390/AT3G55440/AT2G01140/AT2G45790/AT1G79550/AT3G02870/AT2G47180/AT3G52930/AT5G55120/AT3G17940/AT1G63290/AT4G33670/AT1G79530/AT1G09780/AT4G29130/AT5G38630/AT3G12780/AT5G59290	22
GO:0006066	alcohol metabolic process	23/1526	148/21869	0.000241528	0.00414873	0.00353012	AT1G13930/AT2G21170/AT1G65930/AT4G39800/AT3G55440/AT5G43940/AT5G10170/AT3G02870/AT5G03290/AT3G24030/AT5G57440/AT1G43710/AT1G52400/AT2G22240/AT1G53280/AT5G63980/AT5G51970/AT2G17130/AT4G35830/AT5G58560/AT4G33360/AT5G54390/AT4G35260	23
GO:0009067	aspartate family amino acid biosynthetic process	11/1526	46/21869	0.000252491	0.00429899	0.00365797	AT3G03780/AT2G44160/AT5G17920/AT4G38800/AT3G01120/AT4G14716/AT4G29840/AT3G59970/AT3G57050/AT3G63250/AT5G43850	11
GO:0090407	organophosphate biosynthetic process	43/1526	354/21869	0.000278716	0.00465262	0.00395887	AT4G22570/AT1G48600/AT5G47030/AT2G21170/AT3G52300/AT1G51650/AT5G13450/AT1G27450/AT4G09320/AT1G80050/AT4G39800/AT5G47770/AT4G29480/AT2G33040/AT4G11010/AT3G55440/AT2G07671/AT1G59900/AT3G09820/AT5G08690/AT1G10670/AT1G09430/AT4G32260/AT5G47435/AT3G02870/AT5G50850/AT3G24030/AT5G03300/AT5G16440/AT2G07698/AT2G22240/AT3G02780/AT1G30120/AT2G42910/AT2G34590/AT2G19680/AT5G63310/ATMG00640/AT3G06650/AT5G54390/AT1G16350/AT2G38040/AT3G27740	43
GO:0006096	glycolytic process	12/1526	54/21869	0.000280452	0.00465262	0.00395887	AT1G13440/AT2G21170/AT3G55440/AT2G36530/AT2G01140/AT1G79550/AT3G52930/AT1G79530/AT1G09780/AT4G29130/AT3G22960/AT3G12780	12
GO:0006757	ATP generation from ADP	12/1526	54/21869	0.000280452	0.00465262	0.00395887	AT1G13440/AT2G21170/AT3G55440/AT2G36530/AT2G01140/AT1G79550/AT3G52930/AT1G79530/AT1G09780/AT4G29130/AT3G22960/AT3G12780	12
GO:0009066	aspartate family amino acid metabolic process	13/1526	62/21869	0.000292413	0.00480994	0.00409274	AT3G03780/AT2G44160/AT5G17920/AT4G38800/AT3G01120/AT4G14716/AT4G29840/AT3G17390/AT3G59970/AT3G04520/AT3G57050/AT3G63250/AT5G43850	13
GO:0006167	AMP biosynthetic process	5/1526	10/21869	0.000307725	0.00501928	0.00427086	AT4G22570/AT1G27450/AT1G80050/AT3G09820/AT5G03300	5
GO:0007010	cytoskeleton organization	38/1526	303/21869	0.000327428	0.00529614	0.00450644	AT4G29350/AT5G12250/AT1G20010/AT3G02180/AT3G55770/AT2G19760/AT4G14960/AT2G03680/AT5G44340/AT3G16640/AT2G39900/AT5G62690/AT5G59880/AT4G09550/AT3G55005/AT3G46010/AT5G09810/AT1G76030/AT2G37620/AT1G29990/AT1G10200/AT5G59890/AT2G18390/AT5G19780/AT3G53750/AT4G38510/AT4G32330/AT5G23860/AT4G20260/AT4G34490/AT1G50010/AT4G35020/AT3G09840/AT3G23090/AT4G20890/AT4G27180/AT3G19960/AT4G35950	38
GO:0006535	cysteine biosynthetic process from serine	6/1526	15/21869	0.000330319	0.00529876	0.00450866	AT3G61440/AT4G14880/AT3G59760/AT2G43750/AT5G56760/AT3G04940	6
GO:0009809	lignin biosynthetic process	12/1526	55/21869	0.000336211	0.00530557	0.00451446	AT4G34050/AT5G54160/AT1G05850/AT1G15950/AT5G52240/AT4G37970/AT3G17390/AT5G13420/AT5G05170/AT1G12840/AT5G48930/AT3G16340	12
GO:0046364	monosaccharide biosynthetic process	12/1526	55/21869	0.000336211	0.00530557	0.00451446	AT4G37870/AT1G13440/AT2G21170/AT3G55440/AT2G01140/AT2G45790/AT1G79550/AT3G02870/AT3G52930/AT5G55120/AT4G33670/AT3G12780	12
GO:0019319	hexose biosynthetic process	8/1526	27/21869	0.000369065	0.00577706	0.00491565	AT4G37870/AT1G13440/AT2G21170/AT3G55440/AT2G01140/AT1G79550/AT3G52930/AT3G12780	8
GO:0034660	ncRNA metabolic process	53/1526	470/21869	0.000381404	0.00592244	0.00503935	AT3G09500/AT5G20290/AT5G18380/AT1G08360/AT2G36160/AT5G27700/AT3G11510/AT3G02560/AT5G16130/AT2G09990/AT1G26550/AT1G48830/AT3G53890/AT5G64140/AT2G27530/AT2G01250/AT4G24770/AT1G25260/AT5G02610/AT3G62870/AT4G18930/AT3G10090/AT2G44120/AT1G29250/AT4G12600/AT5G06360/AT5G27470/AT3G13580/AT2G47610/AT3G55170/AT5G22440/AT5G26880/AT5G27990/AT2G20490/AT1G22270/AT5G52470/AT3G11800/AT5G63980/AT3G52580/AT4G25500/AT4G31180/AT5G04600/AT3G04230/AT3G03920/AT3G04600/AT4G26870/AT2G47420/AT5G14520/AT2G39390/AT3G11770/AT3G51270/AT2G44270/AT1G80750	53
GO:0009135	purine nucleoside diphosphate metabolic process	12/1526	56/21869	0.000401073	0.00607338	0.00516778	AT1G13440/AT2G21170/AT3G55440/AT2G36530/AT2G01140/AT1G79550/AT3G52930/AT1G79530/AT1G09780/AT4G29130/AT3G22960/AT3G12780	12
GO:0009179	purine ribonucleoside diphosphate metabolic process	12/1526	56/21869	0.000401073	0.00607338	0.00516778	AT1G13440/AT2G21170/AT3G55440/AT2G36530/AT2G01140/AT1G79550/AT3G52930/AT1G79530/AT1G09780/AT4G29130/AT3G22960/AT3G12780	12
GO:0046031	ADP metabolic process	12/1526	56/21869	0.000401073	0.00607338	0.00516778	AT1G13440/AT2G21170/AT3G55440/AT2G36530/AT2G01140/AT1G79550/AT3G52930/AT1G79530/AT1G09780/AT4G29130/AT3G22960/AT3G12780	12
GO:0009955	adaxial/abaxial pattern specification	10/1526	41/21869	0.00040364	0.00607338	0.00516778	AT1G33140/AT3G53020/AT2G19730/AT3G25520/AT2G27530/AT5G39740/AT5G60690/AT2G34710/AT5G22650/AT1G30490	10
GO:0019318	hexose metabolic process	16/1526	90/21869	0.000455573	0.00680206	0.00578781	AT4G37870/AT1G13440/AT2G21170/AT2G31390/AT3G55440/AT2G01140/AT2G45790/AT1G79550/AT2G47180/AT3G52930/AT5G55120/AT3G17940/AT1G79530/AT1G09780/AT4G29130/AT3G12780	16
GO:0006740	NADPH regeneration	9/1526	35/21869	0.000514145	0.00761799	0.00648208	AT2G01140/AT5G24420/AT5G13420/AT3G52930/AT3G49360/AT1G63290/AT1G55670/AT3G20790/AT1G64190	9
GO:0006888	endoplasmic reticulum to Golgi vesicle-mediated transport	16/1526	92/21869	0.000586618	0.00862595	0.00733974	AT4G02080/AT1G56330/AT1G02130/AT3G11730/AT5G54750/AT3G62560/AT2G20930/AT3G03160/AT1G48440/AT3G07680/AT2G45200/AT1G51160/AT5G05010/AT3G05000/AT5G58030/AT3G25040	16
GO:0046686	response to cadmium ion	14/1526	75/21869	0.000610789	0.00891384	0.00758471	AT1G13440/AT2G30860/AT4G25100/AT4G14880/AT1G48420/AT1G59900/AT3G09200/AT1G52760/AT4G23100/AT3G48670/AT1G23190/AT4G14800/AT3G12780/AT1G44810	14
GO:0006575	cellular modified amino acid metabolic process	20/1526	129/21869	0.000615843	0.00892054	0.0075904	AT2G44160/AT4G13930/AT1G74920/AT2G30860/AT1G19570/AT4G39800/AT2G30870/AT3G12290/AT5G41210/AT1G57720/AT1G09640/AT1G50480/AT3G59970/AT5G47435/AT4G23100/AT5G02790/AT1G27130/AT4G24830/AT3G63250/AT1G44790	20
GO:0006812	cation transport	44/1526	379/21869	0.000630716	0.00906829	0.00771612	AT1G35720/AT4G26710/AT5G47030/AT3G52300/AT1G51650/AT5G20650/AT5G13450/AT4G38920/AT4G29480/AT2G33040/AT4G11150/AT1G75630/AT4G32530/AT4G34720/AT4G35920/AT2G28910/AT4G23710/AT2G07671/AT1G19910/AT5G11770/AT1G76030/AT4G02620/AT5G08690/AT5G36290/AT1G12840/AT2G07773/AT4G32260/ATMG01360/AT1G78900/AT5G55290/AT2G18960/AT3G42050/AT2G16510/AT2G25610/ATMG00580/AT4G38510/AT4G01100/AT2G07698/AT2G19680/AT1G64200/ATMG00640/AT5G49630/AT1G27770/ATMG00830	44
GO:0000103	sulfate assimilation	7/1526	23/21869	0.000720494	0.0101032	0.00859671	AT5G43780/AT5G39950/AT4G14680/AT5G04590/AT1G19920/AT5G63980/AT5G54390	7
GO:0017014	protein nitrosylation	6/1526	17/21869	0.000723515	0.0101032	0.00859671	AT1G20620/AT3G55440/AT1G53240/AT3G52880/AT1G02560/AT3G12780	6
GO:0018119	peptidyl-cysteine S-nitrosylation	6/1526	17/21869	0.000723515	0.0101032	0.00859671	AT1G20620/AT3G55440/AT1G53240/AT3G52880/AT1G02560/AT3G12780	6
GO:0046688	response to copper ion	6/1526	17/21869	0.000723515	0.0101032	0.00859671	AT2G28190/AT1G20340/AT4G25100/AT1G08830/AT4G20260/AT2G39450	6
GO:0009611	response to wounding	31/1526	243/21869	0.000835409	0.0114237	0.00972034	AT1G74100/AT1G72450/AT1G74950/AT2G06050/AT1G72520/AT1G26630/AT1G32640/AT1G30135/AT4G10390/AT5G47240/AT1G73500/AT3G17860/AT5G10300/AT3G44860/AT5G12140/AT5G20900/AT1G20510/AT5G09810/AT1G70700/AT5G13220/AT3G45640/AT2G27690/AT1G59580/AT2G28900/AT2G34600/AT1G51760/AT4G24220/AT5G60300/AT3G48520/AT4G34710/AT2G20990	31
GO:0006102	isocitrate metabolic process	5/1526	12/21869	0.000859281	0.0114237	0.00972034	AT1G65930/AT5G03290/AT2G17130/AT4G35830/AT4G35260	5
GO:0019430	removal of superoxide radicals	5/1526	12/21869	0.000859281	0.0114237	0.00972034	AT3G10920/AT2G28190/AT4G25100/AT1G08830/AT1G12520	5
GO:0046033	AMP metabolic process	5/1526	12/21869	0.000859281	0.0114237	0.00972034	AT4G22570/AT1G27450/AT1G80050/AT3G09820/AT5G03300	5
GO:0071450	cellular response to oxygen radical	5/1526	12/21869	0.000859281	0.0114237	0.00972034	AT3G10920/AT2G28190/AT4G25100/AT1G08830/AT1G12520	5
GO:0071451	cellular response to superoxide	5/1526	12/21869	0.000859281	0.0114237	0.00972034	AT3G10920/AT2G28190/AT4G25100/AT1G08830/AT1G12520	5
GO:1902652	secondary alcohol metabolic process	5/1526	12/21869	0.000859281	0.0114237	0.00972034	AT1G65930/AT5G03290/AT2G17130/AT4G35830/AT4G35260	5
GO:0009185	ribonucleoside diphosphate metabolic process	12/1526	61/21869	0.000905692	0.0119588	0.0101757	AT1G13440/AT2G21170/AT3G55440/AT2G36530/AT2G01140/AT1G79550/AT3G52930/AT1G79530/AT1G09780/AT4G29130/AT3G22960/AT3G12780	12
GO:0009225	nucleotide-sugar metabolic process	11/1526	53/21869	0.000919795	0.012063	0.0102643	AT3G29360/AT1G08200/AT2G45790/AT1G53000/AT1G63000/AT1G78570/AT3G03250/AT2G27860/AT5G39320/AT3G02230/AT5G59290	11
GO:0044282	small molecule catabolic process	31/1526	246/21869	0.00102391	0.0133383	0.0113495	AT2G35120/AT1G11840/AT4G13930/AT2G21170/AT3G10850/AT1G65960/AT1G11860/AT3G55440/AT1G08110/AT2G41530/AT5G43940/AT5G42890/AT1G48420/AT5G24760/AT3G04520/AT3G02870/AT1G05620/AT1G06550/AT5G58220/AT3G17940/AT2G20860/AT1G63290/AT5G63980/AT4G13360/AT4G35220/AT5G54390/AT1G09780/AT1G64190/AT4G29130/AT4G34710/AT5G47720	31
GO:0042430	indole-containing compound metabolic process	14/1526	79/21869	0.00104424	0.0135124	0.0114976	AT5G54160/AT1G32640/AT3G56400/AT1G73500/AT1G75500/AT3G52430/AT1G25220/AT3G45640/AT4G05530/AT4G02610/AT4G23100/AT1G27130/AT4G35220/AT4G34410	14
GO:0006739	NADP metabolic process	10/1526	46/21869	0.00106701	0.0137157	0.0116706	AT1G65930/AT2G01140/AT5G24420/AT5G13420/AT3G52930/AT3G49360/AT1G63290/AT1G55670/AT3G20790/AT1G64190	10
GO:0000413	protein peptidyl-prolyl isomerization	9/1526	39/21869	0.00119863	0.0153062	0.0130239	AT5G64350/AT2G16600/AT2G29960/AT5G58710/AT2G36130/AT5G48580/AT4G34870/AT2G47320/AT5G13120	9
GO:0009642	response to light intensity	21/1526	146/21869	0.00123535	0.015672	0.0133352	AT3G18780/AT2G39460/AT2G28190/AT1G31812/AT4G25100/AT1G60950/AT5G66570/AT5G37770/AT1G08830/AT2G06850/AT5G42890/AT3G55280/AT2G41430/AT4G02380/AT1G61520/AT1G64520/AT1G34000/AT5G61510/AT1G67740/AT3G54890/AT3G61470	21
GO:0000387	spliceosomal snRNP assembly	7/1526	25/21869	0.00124906	0.015743	0.0133956	AT2G23930/AT4G02840/AT4G30330/AT1G20580/AT5G27720/AT1G60170/AT4G30220	7
GO:0070542	response to fatty acid	27/1526	208/21869	0.00135122	0.0169208	0.0143977	AT1G74100/AT1G72450/AT1G74950/AT1G32640/AT1G19570/AT1G30135/AT3G56400/AT3G17860/AT3G44860/AT3G16770/AT5G20900/AT1G20510/AT3G52430/AT1G70700/AT5G13220/AT2G19590/AT5G09980/AT2G28900/AT4G23100/AT2G34600/AT4G11260/AT5G55120/AT2G44050/AT2G34070/AT4G28910/AT5G60300/AT4G34710	27
GO:0046185	aldehyde catabolic process	6/1526	19/21869	0.00140555	0.0174883	0.0148806	AT1G11840/AT3G10850/AT1G08110/AT2G41530/AT5G43940/AT5G24760	6
GO:0006417	regulation of translation	19/1526	128/21869	0.00141751	0.0175248	0.0149116	AT1G26630/AT4G33250/AT5G15200/AT3G24830/AT1G20340/AT3G07110/AT1G18080/AT4G13170/AT1G10840/AT4G34110/AT1G48630/AT3G18130/AT3G01790/AT3G11800/AT5G48760/AT5G39850/AT1G19120/AT3G08720/AT5G61020	19
GO:0010257	NADH dehydrogenase complex assembly	8/1526	33/21869	0.00158663	0.0194915	0.0165851	AT2G47690/AT1G14450/AT3G62790/AT1G79010/AT3G03100/AT5G11770/AT2G02510/AT1G16700	8
GO:0006084	acetyl-CoA metabolic process	7/1526	26/21869	0.00160736	0.019622	0.0166962	AT1G59900/AT1G10670/AT1G09430/AT5G50850/AT1G30120/AT2G34590/AT3G06650	7
GO:0000303	response to superoxide	5/1526	14/21869	0.00193072	0.0231329	0.0196836	AT3G10920/AT2G28190/AT4G25100/AT1G08830/AT1G12520	5
GO:0000305	response to oxygen radical	5/1526	14/21869	0.00193072	0.0231329	0.0196836	AT3G10920/AT2G28190/AT4G25100/AT1G08830/AT1G12520	5
GO:0032527	protein exit from endoplasmic reticulum	5/1526	14/21869	0.00193072	0.0231329	0.0196836	AT4G02080/AT1G56330/AT3G62560/AT1G54030/AT3G09840	5
GO:0034614	cellular response to reactive oxygen species	8/1526	34/21869	0.00194963	0.0232161	0.0197544	AT3G10920/AT1G19570/AT2G28190/AT4G09320/AT4G25100/AT1G08830/AT5G16470/AT1G12520	8
GO:0016049	cell growth	52/1526	494/21869	0.00201492	0.0238473	0.0202915	AT1G12610/AT1G78020/AT3G18780/AT1G70370/AT3G19820/AT2G34480/AT1G49240/AT2G36880/AT5G20820/AT2G19760/AT2G03680/AT1G70710/AT1G05850/AT3G16640/AT1G75500/AT5G60920/AT5G52240/AT4G38400/AT2G06850/AT4G14880/AT1G20330/AT5G09810/AT2G44610/AT1G53000/AT2G37620/AT4G05530/AT1G12840/AT3G59760/AT2G28950/AT2G43750/AT5G60340/AT1G34350/AT3G07880/AT4G20260/AT1G64980/AT1G74380/AT4G34490/AT5G58220/AT5G63980/AT5G28490/AT4G35020/AT3G09840/AT4G02500/AT3G45960/AT1G02900/AT3G23090/AT3G45970/AT2G44080/AT4G38430/AT5G66680/AT1G10480/AT4G38630	52
GO:0050826	response to freezing	7/1526	27/21869	0.00204077	0.0238777	0.0203173	AT1G12610/AT5G65430/AT1G31812/AT3G45640/AT5G38480/AT5G10450/AT5G63980	7
GO:0034248	regulation of cellular amide metabolic process	19/1526	132/21869	0.00204209	0.0238777	0.0203173	AT1G26630/AT4G33250/AT5G15200/AT3G24830/AT1G20340/AT3G07110/AT1G18080/AT4G13170/AT1G10840/AT4G34110/AT1G48630/AT3G18130/AT3G01790/AT3G11800/AT5G48760/AT5G39850/AT1G19120/AT3G08720/AT5G61020	19
GO:0009226	nucleotide-sugar biosynthetic process	9/1526	42/21869	0.00208799	0.0242683	0.0206496	AT3G29360/AT1G08200/AT2G45790/AT1G53000/AT1G63000/AT1G78570/AT2G27860/AT5G39320/AT5G59290	9
GO:0009753	response to jasmonic acid	26/1526	204/21869	0.00212966	0.0246052	0.0209363	AT1G74100/AT1G72450/AT1G74950/AT1G32640/AT1G19570/AT1G30135/AT3G56400/AT3G17860/AT3G44860/AT3G16770/AT5G20900/AT1G20510/AT3G52430/AT1G70700/AT5G13220/AT5G09980/AT2G28900/AT4G23100/AT2G34600/AT4G11260/AT5G55120/AT2G44050/AT2G34070/AT4G28910/AT5G60300/AT4G34710	26
GO:0033866	nucleoside bisphosphate biosynthetic process	8/1526	35/21869	0.00237496	0.0269578	0.0229382	AT1G59900/AT1G10670/AT1G09430/AT5G50850/AT1G30120/AT2G34590/AT3G06650/AT2G38040	8
GO:0034030	ribonucleoside bisphosphate biosynthetic process	8/1526	35/21869	0.00237496	0.0269578	0.0229382	AT1G59900/AT1G10670/AT1G09430/AT5G50850/AT1G30120/AT2G34590/AT3G06650/AT2G38040	8
GO:0034033	purine nucleoside bisphosphate biosynthetic process	8/1526	35/21869	0.00237496	0.0269578	0.0229382	AT1G59900/AT1G10670/AT1G09430/AT5G50850/AT1G30120/AT2G34590/AT3G06650/AT2G38040	8
GO:0009414	response to water deprivation	44/1526	406/21869	0.00248434	0.027482	0.0233842	AT1G12610/AT1G35720/AT2G16600/AT3G53420/AT1G74520/AT4G15910/AT3G61430/AT1G74920/AT1G08920/AT1G32640/AT2G45960/AT1G05850/AT2G30870/AT1G69700/AT5G20830/AT3G56400/AT3G16640/AT1G73330/AT2G21660/AT5G12140/AT4G00430/AT2G41430/AT5G13780/AT3G61890/AT2G37170/AT1G56280/AT4G02380/AT2G41010/AT4G24190/AT2G15970/AT2G18960/AT2G44060/AT2G47180/AT1G52400/AT4G20260/AT2G43350/AT5G65020/AT5G63980/AT3G50500/AT3G48170/AT2G38750/AT1G19120/AT4G23400/AT4G13850	44
GO:0002183	cytoplasmic translational initiation	6/1526	21/21869	0.00249193	0.027482	0.0233842	AT2G46280/AT3G02200/AT5G20920/AT5G15610/AT4G11420/AT3G13920	6
GO:0009612	response to mechanical stimulus	6/1526	21/21869	0.00249193	0.027482	0.0233842	AT4G35920/AT5G37770/AT2G06850/AT1G54990/AT5G37780/AT2G20990	6
GO:0034308	primary alcohol metabolic process	6/1526	21/21869	0.00249193	0.027482	0.0233842	AT5G43940/AT3G24030/AT1G43710/AT1G53280/AT5G58560/AT4G33360	6
GO:0072350	tricarboxylic acid metabolic process	6/1526	21/21869	0.00249193	0.027482	0.0233842	AT1G65930/AT5G03290/AT2G17130/AT4G35830/AT4G24830/AT4G35260	6
GO:0071398	cellular response to fatty acid	17/1526	115/21869	0.00257513	0.0282391	0.0240284	AT1G72450/AT1G74950/AT1G32640/AT1G30135/AT3G56400/AT3G17860/AT5G20900/AT3G52430/AT1G70700/AT5G13220/AT2G19590/AT2G34600/AT4G11260/AT2G44050/AT2G34070/AT4G28910/AT5G60300	17
GO:0006801	superoxide metabolic process	5/1526	15/21869	0.00273092	0.0284985	0.0242491	AT3G10920/AT2G28190/AT4G25100/AT1G08830/AT1G12520	5
GO:0009403	toxin biosynthetic process	5/1526	15/21869	0.00273092	0.0284985	0.0242491	AT3G56400/AT1G73500/AT3G52430/AT3G45640/AT4G23100	5
GO:0009700	indole phytoalexin biosynthetic process	5/1526	15/21869	0.00273092	0.0284985	0.0242491	AT3G56400/AT1G73500/AT3G52430/AT3G45640/AT4G23100	5
GO:0031333	negative regulation of protein-containing complex assembly	5/1526	15/21869	0.00273092	0.0284985	0.0242491	AT4G29350/AT2G19760/AT1G76030/AT4G38510/AT4G20260	5
GO:0032272	negative regulation of protein polymerization	5/1526	15/21869	0.00273092	0.0284985	0.0242491	AT4G29350/AT2G19760/AT1G76030/AT4G38510/AT4G20260	5
GO:0035999	tetrahydrofolate interconversion	5/1526	15/21869	0.00273092	0.0284985	0.0242491	AT2G44160/AT4G13930/AT3G12290/AT1G50480/AT3G59970	5
GO:0046217	indole phytoalexin metabolic process	5/1526	15/21869	0.00273092	0.0284985	0.0242491	AT3G56400/AT1G73500/AT3G52430/AT3G45640/AT4G23100	5
GO:0052314	phytoalexin metabolic process	5/1526	15/21869	0.00273092	0.0284985	0.0242491	AT3G56400/AT1G73500/AT3G52430/AT3G45640/AT4G23100	5
GO:0052315	phytoalexin biosynthetic process	5/1526	15/21869	0.00273092	0.0284985	0.0242491	AT3G56400/AT1G73500/AT3G52430/AT3G45640/AT4G23100	5
GO:0006081	cellular aldehyde metabolic process	10/1526	52/21869	0.00282933	0.0293675	0.0249886	AT1G11840/AT2G21170/AT3G10850/AT3G55440/AT1G08110/AT2G41530/AT5G43940/AT5G42890/AT5G24760/AT1G53280	10
GO:1990748	cellular detoxification	9/1526	44/21869	0.00292785	0.0302285	0.0257212	AT3G10920/AT1G19570/AT2G28190/AT4G25100/AT2G41530/AT1G08830/AT5G43940/AT5G24760/AT1G12520	9
GO:0009867	jasmonic acid mediated signaling pathway	16/1526	107/21869	0.0030169	0.0309831	0.0263633	AT1G72450/AT1G74950/AT1G32640/AT1G30135/AT3G56400/AT3G17860/AT5G20900/AT3G52430/AT1G70700/AT5G13220/AT2G34600/AT4G11260/AT2G44050/AT2G34070/AT4G28910/AT5G60300	16
GO:0003008	system process	7/1526	29/21869	0.00317324	0.0324172	0.0275835	AT1G35720/AT5G02600/AT3G47960/AT2G43535/AT2G43530/AT5G65020/AT5G62680	7
GO:0009651	response to salt stress	50/1526	483/21869	0.00339944	0.0345461	0.0293949	AT1G13930/AT1G12610/AT1G35720/AT1G74520/AT1G09950/AT1G74920/AT1G08920/AT2G28190/AT2G03680/AT2G45960/AT1G05850/AT1G69700/AT1G72370/AT4G12720/AT1G73500/AT5G14800/AT3G23490/AT2G21660/AT3G48680/AT5G60920/AT1G08830/AT3G05880/AT5G63510/AT4G30996/AT1G30580/AT3G61890/AT4G16830/AT5G14040/AT1G10940/AT1G16920/AT2G41010/AT4G24190/AT2G47180/AT1G52400/AT4G20260/AT2G44450/AT1G71730/AT5G65020/AT2G45640/AT5G63980/AT1G49300/AT3G50500/AT2G38750/AT1G06040/AT1G19120/AT4G32150/AT4G38630/AT4G34710/AT3G08720/AT4G13850	50
GO:0097237	cellular response to toxic substance	9/1526	45/21869	0.00343733	0.0346067	0.0294465	AT3G10920/AT1G19570/AT2G28190/AT4G25100/AT2G41530/AT1G08830/AT5G43940/AT5G24760/AT1G12520	9
GO:0009112	nucleobase metabolic process	8/1526	37/21869	0.00344106	0.0346067	0.0294465	AT4G22570/AT1G27450/AT1G80050/AT5G58220/AT5G12200/AT3G17810/AT4G17050/AT3G27740	8
GO:0019400	alditol metabolic process	4/1526	10/21869	0.00352511	0.0352693	0.0300103	AT2G21170/AT3G55440/AT5G57440/AT5G51970	4
GO:0009415	response to water	44/1526	416/21869	0.00390449	0.0388647	0.0330696	AT1G12610/AT1G35720/AT2G16600/AT3G53420/AT1G74520/AT4G15910/AT3G61430/AT1G74920/AT1G08920/AT1G32640/AT2G45960/AT1G05850/AT2G30870/AT1G69700/AT5G20830/AT3G56400/AT3G16640/AT1G73330/AT2G21660/AT5G12140/AT4G00430/AT2G41430/AT5G13780/AT3G61890/AT2G37170/AT1G56280/AT4G02380/AT2G41010/AT4G24190/AT2G15970/AT2G18960/AT2G44060/AT2G47180/AT1G52400/AT4G20260/AT2G43350/AT5G65020/AT5G63980/AT3G50500/AT3G48170/AT2G38750/AT1G19120/AT4G23400/AT4G13850	44
GO:0009408	response to heat	30/1526	257/21869	0.00393781	0.0389964	0.0331817	AT1G13930/AT1G12610/AT1G35720/AT5G02500/AT1G05850/AT5G42980/AT5G14800/AT4G38580/AT3G02885/AT3G16770/AT5G37770/AT5G12140/AT5G43940/AT1G79550/AT4G26840/AT5G55160/AT3G53990/AT4G02450/AT4G23100/AT2G47180/AT4G11260/AT5G65020/AT1G64520/AT5G62390/AT3G19130/AT3G24520/AT2G38750/AT4G38630/AT5G27660/AT3G08720	30
GO:0071395	cellular response to jasmonic acid stimulus	16/1526	111/21869	0.00437103	0.0430668	0.0366452	AT1G72450/AT1G74950/AT1G32640/AT1G30135/AT3G56400/AT3G17860/AT5G20900/AT3G52430/AT1G70700/AT5G13220/AT2G34600/AT4G11260/AT2G44050/AT2G34070/AT4G28910/AT5G60300	16
GO:0006637	acyl-CoA metabolic process	9/1526	47/21869	0.00466332	0.0454849	0.0387027	AT2G20420/AT1G59900/AT1G10670/AT1G09430/AT5G50850/AT1G30120/AT2G34590/AT3G06650/AT2G38040	9
GO:0035383	thioester metabolic process	9/1526	47/21869	0.00466332	0.0454849	0.0387027	AT2G20420/AT1G59900/AT1G10670/AT1G09430/AT5G50850/AT1G30120/AT2G34590/AT3G06650/AT2G38040	9
GO:0009071	serine family amino acid catabolic process	5/1526	17/21869	0.00500559	0.0480983	0.0409264	AT2G35120/AT4G13930/AT1G11860/AT1G48420/AT2G20860	5
GO:0051494	negative regulation of cytoskeleton organization	5/1526	17/21869	0.00500559	0.0480983	0.0409264	AT4G29350/AT2G19760/AT1G76030/AT4G38510/AT4G20260	5
GO:1902904	negative regulation of supramolecular fiber organization	5/1526	17/21869	0.00500559	0.0480983	0.0409264	AT4G29350/AT2G19760/AT1G76030/AT4G38510/AT4G20260	5
GO:0043244	regulation of protein-containing complex disassembly	6/1526	24/21869	0.00516247	0.0493613	0.0420011	AT1G26630/AT3G16640/AT1G76030/AT4G38510/AT4G20260/AT4G13850	6
GO:0071265	L-methionine biosynthetic process	4/1526	11/21869	0.0052356	0.0498152	0.0423873	AT4G38800/AT4G14716/AT3G57050/AT5G43850	4

### Sheet: subcluster17_1_GO
ID	Description	GeneRatio	BgRatio	pvalue	p.adjust	qvalue	geneID	Count
GO:0042254	ribosome biogenesis	67/632	356/21869	3.8467e-35	3.70662e-32	3.36283e-32	AT3G09200/AT5G47930/AT1G48830/AT5G64140/AT3G02560/AT3G25520/AT1G72370/AT3G55750/AT2G37270/AT5G20290/AT5G16130/AT1G41880/AT5G61170/AT5G27700/AT3G11510/AT2G01250/AT5G39740/AT5G09510/AT1G08360/AT1G48630/AT1G74270/AT4G12600/AT1G69620/AT2G44120/AT2G39460/AT1G18080/AT5G02610/AT4G27090/AT2G27530/AT1G14320/AT1G26880/AT3G28900/AT2G36160/AT1G04270/AT1G43170/AT3G53890/AT2G39390/AT3G55280/AT5G22440/AT3G09500/AT2G40010/AT3G02080/AT3G61110/AT3G62870/AT3G11940/AT2G09990/AT1G74050/AT5G52470/AT3G52580/AT3G03920/AT2G20490/AT1G18540/AT1G25260/AT1G74060/AT4G25630/AT5G18380/AT2G44860/AT5G08180/AT5G20160/AT2G20450/AT5G15520/AT3G49910/AT3G55170/AT1G29250/AT3G10090/AT3G11250/AT5G55190	67
GO:0002181	cytoplasmic translation	38/632	89/21869	5.5949e-35	3.70662e-32	3.36283e-32	AT3G09200/AT4G17390/AT1G27400/AT3G06700/AT1G72370/AT3G55750/AT2G18020/AT4G16720/AT5G47700/AT3G53740/AT3G53020/AT1G41880/AT4G00810/AT2G36620/AT1G67430/AT3G05560/AT2G27710/AT1G74270/AT5G56710/AT2G19740/AT1G33140/AT4G26230/AT5G27770/AT5G02450/AT4G36130/AT2G27720/AT2G37600/AT2G40010/AT2G46280/AT1G74050/AT1G01100/AT4G10450/AT1G18540/AT1G74060/AT3G02200/AT1G77840/AT3G49910/AT3G11250	38
GO:0022613	ribonucleoprotein complex biogenesis	72/632	434/21869	5.55269e-34	2.45244e-31	2.22497e-31	AT3G09200/AT5G47930/AT1G48830/AT5G64140/AT3G02560/AT3G25520/AT1G72370/AT3G55750/AT2G37270/AT5G20290/AT5G16130/AT1G41880/AT5G61170/AT5G27700/AT3G11510/AT2G01250/AT5G39740/AT5G09510/AT1G08360/AT1G48630/AT1G74270/AT4G12600/AT2G43460/AT1G69620/AT2G44120/AT2G39460/AT1G18080/AT5G02610/AT4G27090/AT2G27530/AT1G14320/AT1G26880/AT3G28900/AT2G36160/AT1G04270/AT1G43170/AT3G53890/AT2G39390/AT3G55280/AT5G22440/AT3G09500/AT2G40010/AT3G02080/AT3G61110/AT3G62870/AT3G11940/AT2G09990/AT1G74050/AT5G52470/AT3G52580/AT3G03920/AT1G20580/AT2G20490/AT1G18540/AT1G25260/AT1G74060/AT4G25630/AT5G18380/AT2G44860/AT1G77840/AT5G08180/AT5G20160/AT2G20450/AT5G15520/AT3G49910/AT2G23930/AT3G55170/AT1G29250/AT3G10090/AT3G11250/AT5G55190/AT4G30220	72
GO:0042273	ribosomal large subunit biogenesis	33/632	95/21869	5.02375e-27	1.66412e-24	1.50977e-24	AT3G09200/AT3G25520/AT3G55750/AT1G41880/AT2G01250/AT5G39740/AT1G08360/AT1G74270/AT4G12600/AT2G44120/AT2G39460/AT5G02610/AT4G27090/AT2G27530/AT1G14320/AT1G43170/AT2G39390/AT3G55280/AT5G22440/AT3G09500/AT2G40010/AT3G62870/AT1G74050/AT1G18540/AT1G25260/AT1G74060/AT2G44860/AT5G08180/AT5G20160/AT2G20450/AT3G49910/AT3G55170/AT3G11250	33
GO:0042255	ribosome assembly	28/632	71/21869	6.42138e-25	1.70167e-22	1.54384e-22	AT3G09200/AT5G47930/AT5G64140/AT3G25520/AT1G72370/AT2G37270/AT5G61170/AT3G11510/AT5G39740/AT5G09510/AT2G39460/AT1G14320/AT2G36160/AT1G04270/AT1G43170/AT3G55280/AT2G40010/AT3G02080/AT3G61110/AT3G11940/AT1G74050/AT3G52580/AT1G18540/AT1G25260/AT1G74060/AT5G15520/AT3G10090/AT3G11250	28
GO:0022618	ribonucleoprotein complex assembly	33/632	145/21869	1.61467e-20	3.56574e-18	3.23501e-18	AT3G09200/AT5G47930/AT5G64140/AT3G25520/AT1G72370/AT2G37270/AT5G61170/AT3G11510/AT5G39740/AT5G09510/AT2G43460/AT2G39460/AT1G14320/AT2G36160/AT1G04270/AT1G43170/AT3G55280/AT2G40010/AT3G02080/AT3G61110/AT3G11940/AT1G74050/AT3G52580/AT1G20580/AT1G18540/AT1G25260/AT1G74060/AT1G77840/AT5G15520/AT2G23930/AT3G10090/AT3G11250/AT4G30220	33
GO:0071826	ribonucleoprotein complex subunit organization	33/632	148/21869	3.19228e-20	6.04254e-18	5.48209e-18	AT3G09200/AT5G47930/AT5G64140/AT3G25520/AT1G72370/AT2G37270/AT5G61170/AT3G11510/AT5G39740/AT5G09510/AT2G43460/AT2G39460/AT1G14320/AT2G36160/AT1G04270/AT1G43170/AT3G55280/AT2G40010/AT3G02080/AT3G61110/AT3G11940/AT1G74050/AT3G52580/AT1G20580/AT1G18540/AT1G25260/AT1G74060/AT1G77840/AT5G15520/AT2G23930/AT3G10090/AT3G11250/AT4G30220	33
GO:0042274	ribosomal small subunit biogenesis	25/632	86/21869	1.23009e-18	2.03734e-16	1.84837e-16	AT5G47930/AT1G48830/AT5G64140/AT3G02560/AT1G72370/AT2G37270/AT5G20290/AT5G16130/AT5G61170/AT5G27700/AT3G11510/AT5G09510/AT4G12600/AT2G36160/AT1G04270/AT3G53890/AT3G02080/AT3G61110/AT3G11940/AT2G09990/AT3G52580/AT5G18380/AT5G20160/AT5G15520/AT3G10090	25
GO:0006414	translational elongation	18/632	50/21869	1.18768e-15	1.74853e-13	1.58636e-13	AT5G47700/AT4G00810/AT1G26630/AT2G27710/AT5G57290/AT1G48630/AT5G60390/AT4G25890/AT1G18080/AT5G19510/AT3G18130/AT2G27720/AT1G07940/AT1G01100/AT1G56070/AT1G07920/AT1G30230/AT2G18110	18
GO:0140694	non-membrane-bounded organelle assembly	28/632	149/21869	2.59592e-15	3.43959e-13	3.12057e-13	AT3G09200/AT5G47930/AT5G64140/AT3G25520/AT1G72370/AT2G37270/AT5G61170/AT3G11510/AT5G39740/AT5G09510/AT2G39460/AT1G14320/AT2G36160/AT1G04270/AT1G43170/AT3G55280/AT2G40010/AT3G02080/AT3G61110/AT3G11940/AT1G74050/AT3G52580/AT1G18540/AT1G25260/AT1G74060/AT5G15520/AT3G10090/AT3G11250	28
GO:0000028	ribosomal small subunit assembly	15/632	34/21869	7.76338e-15	9.35135e-13	8.48401e-13	AT5G47930/AT5G64140/AT1G72370/AT2G37270/AT5G61170/AT3G11510/AT5G09510/AT2G36160/AT1G04270/AT3G02080/AT3G61110/AT3G11940/AT3G52580/AT5G15520/AT3G10090	15
GO:0000027	ribosomal large subunit assembly	13/632	28/21869	2.18276e-13	2.41013e-11	2.18659e-11	AT3G09200/AT3G25520/AT5G39740/AT2G39460/AT1G14320/AT1G43170/AT3G55280/AT2G40010/AT1G74050/AT1G18540/AT1G25260/AT1G74060/AT3G11250	13
GO:0070925	organelle assembly	28/632	182/21869	4.83307e-13	4.92601e-11	4.46912e-11	AT3G09200/AT5G47930/AT5G64140/AT3G25520/AT1G72370/AT2G37270/AT5G61170/AT3G11510/AT5G39740/AT5G09510/AT2G39460/AT1G14320/AT2G36160/AT1G04270/AT1G43170/AT3G55280/AT2G40010/AT3G02080/AT3G61110/AT3G11940/AT1G74050/AT3G52580/AT1G18540/AT1G25260/AT1G74060/AT5G15520/AT3G10090/AT3G11250	28
GO:0006364	rRNA processing	32/632	258/21869	4.33344e-12	4.10129e-10	3.72089e-10	AT1G48830/AT5G64140/AT3G02560/AT5G20290/AT5G16130/AT5G27700/AT3G11510/AT2G01250/AT1G08360/AT4G12600/AT2G44120/AT5G02610/AT2G27530/AT2G36160/AT3G53890/AT2G39390/AT5G22440/AT3G09500/AT3G62870/AT2G09990/AT5G52470/AT3G52580/AT3G03920/AT2G20490/AT1G25260/AT4G25630/AT5G18380/AT5G08180/AT5G20160/AT3G55170/AT1G29250/AT3G10090	32
GO:0016072	rRNA metabolic process	32/632	270/21869	1.47168e-11	1.29998e-09	1.17941e-09	AT1G48830/AT5G64140/AT3G02560/AT5G20290/AT5G16130/AT5G27700/AT3G11510/AT2G01250/AT1G08360/AT4G12600/AT2G44120/AT5G02610/AT2G27530/AT2G36160/AT3G53890/AT2G39390/AT5G22440/AT3G09500/AT3G62870/AT2G09990/AT5G52470/AT3G52580/AT3G03920/AT2G20490/AT1G25260/AT4G25630/AT5G18380/AT5G08180/AT5G20160/AT3G55170/AT1G29250/AT3G10090	32
GO:0009060	aerobic respiration	20/632	116/21869	1.29329e-10	1.071e-08	9.71666e-09	AT1G65290/AT1G15120/AT5G13450/AT4G34700/AT3G10860/AT1G04410/AT3G27240/AT1G51650/AT3G44730/AT5G08690/AT3G52730/AT4G05020/AT4G32470/AT3G07480/AT5G18800/AT1G22840/AT2G20420/AT5G15090/AT2G44620/AT4G02580	20
GO:0006119	oxidative phosphorylation	15/632	61/21869	1.43243e-10	1.11646e-08	1.0129e-08	AT1G65290/AT1G15120/AT5G13450/AT4G34700/AT3G10860/AT3G27240/AT1G51650/AT5G08690/AT3G52730/AT4G32470/AT3G07480/AT5G18800/AT1G22840/AT2G44620/AT4G02580	15
GO:0046034	ATP metabolic process	22/632	148/21869	3.05634e-10	2.24981e-08	2.04113e-08	AT1G65290/AT1G15120/AT2G36530/AT5G13450/AT4G34700/AT3G10860/AT3G27240/AT2G33040/AT1G51650/AT3G52300/AT5G47030/AT5G08690/AT4G29480/AT3G52730/AT2G07671/AT4G32470/AT3G07480/AT5G18800/AT1G22840/AT3G52930/AT2G44620/AT4G02580	22
GO:0000470	maturation of LSU-rRNA	13/632	46/21869	3.67634e-10	2.56376e-08	2.32597e-08	AT2G01250/AT1G08360/AT4G12600/AT2G44120/AT5G02610/AT2G27530/AT2G39390/AT5G22440/AT3G09500/AT3G62870/AT5G08180/AT5G20160/AT3G55170	13
GO:0045333	cellular respiration	21/632	142/21869	8.52702e-10	5.64915e-08	5.12519e-08	AT1G65290/AT1G15120/AT5G13450/AT4G34700/AT3G10860/AT1G04410/AT3G27240/AT1G51650/AT3G44730/AT5G08690/AT3G52730/AT4G05020/AT4G32470/AT3G07480/AT5G18800/AT1G22840/AT2G20420/AT5G15090/AT5G52840/AT2G44620/AT4G02580	21
GO:0015980	energy derivation by oxidation of organic compounds	22/632	157/21869	9.69644e-10	6.11799e-08	5.55054e-08	AT1G65290/AT1G15120/AT5G13450/AT4G34700/AT3G10860/AT1G04410/AT3G27240/AT3G03250/AT1G51650/AT3G44730/AT5G08690/AT3G52730/AT4G05020/AT4G32470/AT3G07480/AT5G18800/AT1G22840/AT2G20420/AT5G15090/AT5G52840/AT2G44620/AT4G02580	22
GO:0019646	aerobic electron transport chain	12/632	42/21869	1.53091e-09	9.22023e-08	8.36505e-08	AT1G65290/AT1G15120/AT4G34700/AT3G10860/AT3G27240/AT3G52730/AT4G32470/AT3G07480/AT5G18800/AT1G22840/AT2G44620/AT4G02580	12
GO:0042775	mitochondrial ATP synthesis coupled electron transport	12/632	43/21869	2.06812e-09	1.19142e-07	1.08091e-07	AT1G65290/AT1G15120/AT4G34700/AT3G10860/AT3G27240/AT3G52730/AT4G32470/AT3G07480/AT5G18800/AT1G22840/AT2G44620/AT4G02580	12
GO:0009853	photorespiration	12/632	47/21869	6.33849e-09	3.49938e-07	3.17481e-07	AT4G34700/AT4G00585/AT5G63510/AT5G66510/AT1G14450/AT2G31490/AT2G47690/AT2G02050/AT2G27730/AT5G52840/AT4G16450/AT1G67350	12
GO:0022904	respiratory electron transport chain	13/632	59/21869	1.03549e-08	5.48809e-07	4.97907e-07	AT1G65290/AT1G15120/AT4G34700/AT3G10860/AT3G27240/AT3G52730/AT4G32470/AT3G07480/AT5G18800/AT1G22840/AT5G52840/AT2G44620/AT4G02580	13
GO:0006457	protein folding	23/632	195/21869	1.20346e-08	6.13303e-07	5.56419e-07	AT5G58710/AT2G29960/AT2G30410/AT1G24510/AT5G48580/AT5G26360/AT5G16070/AT3G53990/AT4G02450/AT3G11830/AT5G42020/AT5G20890/AT5G02500/AT3G03960/AT1G56340/AT1G14980/AT1G09210/AT5G64350/AT2G07340/AT3G22480/AT5G28540/AT4G37910/AT4G24190	23
GO:0030490	maturation of SSU-rRNA	12/632	53/21869	2.76214e-08	1.30708e-06	1.18585e-06	AT5G64140/AT5G20290/AT5G27700/AT3G11510/AT4G12600/AT2G36160/AT3G53890/AT2G09990/AT3G52580/AT5G18380/AT5G20160/AT3G10090	12
GO:0042773	ATP synthesis coupled electron transport	12/632	53/21869	2.76214e-08	1.30708e-06	1.18585e-06	AT1G65290/AT1G15120/AT4G34700/AT3G10860/AT3G27240/AT3G52730/AT4G32470/AT3G07480/AT5G18800/AT1G22840/AT2G44620/AT4G02580	12
GO:0034470	ncRNA processing	32/632	390/21869	1.34611e-07	6.15034e-06	5.57989e-06	AT1G48830/AT5G64140/AT3G02560/AT5G20290/AT5G16130/AT5G27700/AT3G11510/AT2G01250/AT1G08360/AT4G12600/AT2G44120/AT5G02610/AT2G27530/AT2G36160/AT3G53890/AT2G39390/AT5G22440/AT3G09500/AT3G62870/AT2G09990/AT5G52470/AT3G52580/AT3G03920/AT2G20490/AT1G25260/AT4G25630/AT5G18380/AT5G08180/AT5G20160/AT3G55170/AT1G29250/AT3G10090	32
GO:0009955	adaxial/abaxial pattern specification	10/632	41/21869	1.89015e-07	8.34818e-06	7.57388e-06	AT2G45450/AT2G19730/AT3G25520/AT3G53020/AT5G39740/AT1G33140/AT2G27530/AT5G28640/AT2G34710/AT5G22650	10
GO:0009205	purine ribonucleoside triphosphate metabolic process	10/632	42/21869	2.41704e-07	1.0008e-05	9.07979e-06	AT4G11010/AT4G09320/AT5G13450/AT2G33040/AT1G51650/AT3G52300/AT5G47030/AT5G08690/AT4G29480/AT2G07671	10
GO:0009206	purine ribonucleoside triphosphate biosynthetic process	10/632	42/21869	2.41704e-07	1.0008e-05	9.07979e-06	AT4G11010/AT4G09320/AT5G13450/AT2G33040/AT1G51650/AT3G52300/AT5G47030/AT5G08690/AT4G29480/AT2G07671	10
GO:0009145	purine nucleoside triphosphate biosynthetic process	10/632	43/21869	3.0685e-07	1.23205e-05	1.11778e-05	AT4G11010/AT4G09320/AT5G13450/AT2G33040/AT1G51650/AT3G52300/AT5G47030/AT5G08690/AT4G29480/AT2G07671	10
GO:0009144	purine nucleoside triphosphate metabolic process	10/632	46/21869	6.03368e-07	2.34987e-05	2.13191e-05	AT4G11010/AT4G09320/AT5G13450/AT2G33040/AT1G51650/AT3G52300/AT5G47030/AT5G08690/AT4G29480/AT2G07671	10
GO:0043094	cellular metabolic compound salvage	13/632	82/21869	6.20719e-07	2.34987e-05	2.13191e-05	AT4G34700/AT4G00585/AT5G63510/AT5G66510/AT1G27450/AT1G14450/AT2G31490/AT2G47690/AT2G02050/AT2G27730/AT5G52840/AT4G16450/AT1G67350	13
GO:0006122	mitochondrial electron transport, ubiquinol to cytochrome c	6/632	13/21869	8.21064e-07	3.02197e-05	2.74168e-05	AT1G15120/AT3G10860/AT3G27240/AT3G52730/AT4G32470/AT1G22840	6
GO:0006120	mitochondrial electron transport, NADH to ubiquinone	6/632	14/21869	1.40172e-06	5.00301e-05	4.53898e-05	AT1G65290/AT4G34700/AT3G07480/AT5G18800/AT2G44620/AT4G02580	6
GO:0006413	translational initiation	11/632	62/21869	1.43483e-06	5.00301e-05	4.53898e-05	AT1G26630/AT1G22780/AT2G46280/AT3G57290/AT2G39990/AT3G02200/AT1G77840/AT5G35620/AT4G33250/AT3G11400/AT1G10840	11
GO:0009199	ribonucleoside triphosphate metabolic process	10/632	53/21869	2.40585e-06	7.96938e-05	7.23021e-05	AT4G11010/AT4G09320/AT5G13450/AT2G33040/AT1G51650/AT3G52300/AT5G47030/AT5G08690/AT4G29480/AT2G07671	10
GO:0009201	ribonucleoside triphosphate biosynthetic process	10/632	53/21869	2.40585e-06	7.96938e-05	7.23021e-05	AT4G11010/AT4G09320/AT5G13450/AT2G33040/AT1G51650/AT3G52300/AT5G47030/AT5G08690/AT4G29480/AT2G07671	10
GO:0034660	ncRNA metabolic process	33/632	470/21869	2.84954e-06	9.20889e-05	8.35476e-05	AT1G48830/AT5G64140/AT3G02560/AT5G20290/AT5G16130/AT5G27700/AT3G11510/AT2G01250/AT1G08360/AT4G12600/AT2G44120/AT5G02610/AT2G27530/AT2G36160/AT3G53890/AT2G39390/AT5G22440/AT3G09500/AT3G62870/AT2G09990/AT5G52470/AT3G52580/AT3G03920/AT2G20490/AT1G25260/AT4G25630/AT5G18380/AT5G08180/AT5G20160/AT3G55170/AT1G29250/AT3G10090/AT3G62120	33
GO:0006754	ATP biosynthetic process	8/632	34/21869	4.34773e-06	0.000130926	0.000118782	AT5G13450/AT2G33040/AT1G51650/AT3G52300/AT5G47030/AT5G08690/AT4G29480/AT2G07671	8
GO:0015985	energy coupled proton transport, down electrochemical gradient	8/632	34/21869	4.34773e-06	0.000130926	0.000118782	AT5G13450/AT2G33040/AT1G51650/AT3G52300/AT5G47030/AT5G08690/AT4G29480/AT2G07671	8
GO:0015986	ATP synthesis coupled proton transport	8/632	34/21869	4.34773e-06	0.000130926	0.000118782	AT5G13450/AT2G33040/AT1G51650/AT3G52300/AT5G47030/AT5G08690/AT4G29480/AT2G07671	8
GO:0009142	nucleoside triphosphate biosynthetic process	10/632	59/21869	6.63354e-06	0.000195321	0.000177205	AT4G11010/AT4G09320/AT5G13450/AT2G33040/AT1G51650/AT3G52300/AT5G47030/AT5G08690/AT4G29480/AT2G07671	10
GO:0000462	maturation of SSU-rRNA from tricistronic rRNA transcript (SSU-rRNA, 5.8S rRNA, LSU-rRNA)	8/632	37/21869	8.56464e-06	0.000246699	0.000223817	AT5G20290/AT5G27700/AT3G11510/AT2G36160/AT3G53890/AT2G09990/AT3G52580/AT5G18380	8
GO:0009152	purine ribonucleotide biosynthetic process	13/632	104/21869	9.52236e-06	0.00026845	0.000243551	AT4G11010/AT4G09320/AT5G13450/AT2G33040/AT1G51650/AT3G52300/AT5G47030/AT5G08690/AT4G29480/AT2G07671/AT1G27450/AT1G10670/AT5G49460	13
GO:0000463	maturation of LSU-rRNA from tricistronic rRNA transcript (SSU-rRNA, 5.8S rRNA, LSU-rRNA)	6/632	19/21869	1.11918e-05	0.000308941	0.000280286	AT2G01250/AT2G44120/AT5G02610/AT2G39390/AT3G09500/AT3G55170	6
GO:0009141	nucleoside triphosphate metabolic process	10/632	64/21869	1.40478e-05	0.000379865	0.000344633	AT4G11010/AT4G09320/AT5G13450/AT2G33040/AT1G51650/AT3G52300/AT5G47030/AT5G08690/AT4G29480/AT2G07671	10
GO:0006164	purine nucleotide biosynthetic process	13/632	110/21869	1.76216e-05	0.000466974	0.000423661	AT4G11010/AT4G09320/AT5G13450/AT2G33040/AT1G51650/AT3G52300/AT5G47030/AT5G08690/AT4G29480/AT2G07671/AT1G27450/AT1G10670/AT5G49460	13
GO:0022900	electron transport chain	14/632	129/21869	2.2538e-05	0.000585547	0.000531237	AT1G65290/AT1G15120/AT4G34700/AT3G10860/AT3G27240/AT3G52730/AT1G14450/AT4G32470/AT3G07480/AT5G18800/AT1G22840/AT5G52840/AT2G44620/AT4G02580	14
GO:0072522	purine-containing compound biosynthetic process	13/632	117/21869	3.4217e-05	0.000871875	0.000791008	AT4G11010/AT4G09320/AT5G13450/AT2G33040/AT1G51650/AT3G52300/AT5G47030/AT5G08690/AT4G29480/AT2G07671/AT1G27450/AT1G10670/AT5G49460	13
GO:0006091	generation of precursor metabolites and energy	27/632	401/21869	4.67404e-05	0.00116851	0.00106013	AT1G65290/AT1G15120/AT2G36530/AT5G13450/AT4G34700/AT3G10860/AT1G04410/AT3G27240/AT3G03250/AT1G51650/AT3G44730/AT5G08690/AT3G52730/AT2G34910/AT1G14450/AT4G05020/AT4G32470/AT3G07480/AT5G18800/AT1G22840/AT2G20420/AT3G52930/AT5G15090/AT5G52840/AT2G44620/AT4G02580/AT2G20890	27
GO:0009260	ribonucleotide biosynthetic process	13/632	128/21869	8.76424e-05	0.00215048	0.00195103	AT4G11010/AT4G09320/AT5G13450/AT2G33040/AT1G51650/AT3G52300/AT5G47030/AT5G08690/AT4G29480/AT2G07671/AT1G27450/AT1G10670/AT5G49460	13
GO:1902600	proton transmembrane transport	11/632	95/21869	9.3208e-05	0.00224547	0.0020372	AT5G13450/AT2G33040/AT1G51650/AT3G52300/AT5G47030/AT1G15690/AT5G08690/AT4G29480/AT2G07671/AT4G02620/AT5G55290	11
GO:0046390	ribose phosphate biosynthetic process	13/632	133/21869	0.000129626	0.00306705	0.00278258	AT4G11010/AT4G09320/AT5G13450/AT2G33040/AT1G51650/AT3G52300/AT5G47030/AT5G08690/AT4G29480/AT2G07671/AT1G27450/AT1G10670/AT5G49460	13
GO:0009150	purine ribonucleotide metabolic process	16/632	193/21869	0.000162277	0.00377223	0.00342236	AT4G11010/AT4G09320/AT2G36530/AT5G13450/AT2G33040/AT1G51650/AT3G52300/AT5G47030/AT5G08690/AT4G29480/AT2G07671/AT1G27450/AT2G20420/AT3G52930/AT1G10670/AT5G49460	16
GO:0061077	chaperone-mediated protein folding	9/632	70/21869	0.00017939	0.00409813	0.00371802	AT5G48580/AT3G53990/AT4G02450/AT5G42020/AT5G02500/AT1G14980/AT5G64350/AT5G28540/AT4G37910	9
GO:0009651	response to salt stress	29/632	483/21869	0.00018596	0.00417622	0.00378887	AT2G38750/AT3G05880/AT2G20880/AT1G60940/AT1G72370/AT3G03640/AT1G16850/AT5G01410/AT4G39090/AT1G09950/AT5G14040/AT2G41130/AT5G14800/AT1G15690/AT1G32230/AT5G63510/AT1G30580/AT3G23830/AT1G12610/AT5G65020/AT2G37760/AT1G15100/AT2G44450/AT4G13850/AT4G24960/AT5G62520/AT4G24190/AT1G16920/AT2G03680	29
GO:0010043	response to zinc ion	7/632	43/21869	0.00021232	0.00468874	0.00425385	AT3G09200/AT1G04410/AT4G31300/AT1G57720/AT5G35590/AT1G16470/AT3G10920	7
GO:0006163	purine nucleotide metabolic process	16/632	201/21869	0.000258118	0.00560665	0.00508663	AT4G11010/AT4G09320/AT2G36530/AT5G13450/AT2G33040/AT1G51650/AT3G52300/AT5G47030/AT5G08690/AT4G29480/AT2G07671/AT1G27450/AT2G20420/AT3G52930/AT1G10670/AT5G49460	16
GO:0003002	regionalization	15/632	182/21869	0.00027422	0.00586034	0.00531679	AT2G45450/AT2G21050/AT2G19730/AT3G25520/AT3G53020/AT5G39740/AT1G04550/AT1G33140/AT2G27530/AT1G52150/AT5G28640/AT2G34710/AT5G22650/AT5G46700/AT1G19850	15
GO:0009554	megasporogenesis	4/632	12/21869	0.000284221	0.00597766	0.00542322	AT2G41420/AT5G67600/AT5G46700/AT5G45550	4
GO:0055086	nucleobase-containing small molecule metabolic process	24/632	379/21869	0.000303342	0.00628012	0.00569764	AT4G11010/AT5G59290/AT4G09320/AT2G36530/AT5G13450/AT1G63000/AT2G33040/AT3G02230/AT3G03250/AT1G51650/AT3G52300/AT3G29360/AT5G47030/AT5G08690/AT4G29480/AT2G07671/AT1G27450/AT2G20420/AT3G52930/AT2G47650/AT3G46440/AT1G10670/AT5G49460/AT5G18860	24
GO:0072521	purine-containing compound metabolic process	17/632	225/21869	0.00031071	0.0063337	0.00574625	AT4G11010/AT4G09320/AT2G36530/AT5G13450/AT2G33040/AT1G51650/AT3G52300/AT5G47030/AT5G08690/AT4G29480/AT2G07671/AT1G27450/AT2G20420/AT3G52930/AT1G10670/AT5G49460/AT5G18860	17
GO:0009409	response to cold	24/632	400/21869	0.000655655	0.0131628	0.0119419	AT2G38750/AT3G05880/AT4G15910/AT2G27710/AT2G15970/AT5G38480/AT2G39460/AT5G65430/AT2G36530/AT1G53240/AT3G55280/AT1G20440/AT3G53990/AT1G56070/AT3G23830/AT1G12610/AT5G65020/AT2G37760/AT5G15090/AT1G20450/AT3G05890/AT4G02380/AT4G13850/AT4G24960	24
GO:0009259	ribonucleotide metabolic process	16/632	219/21869	0.000666107	0.013173	0.0119512	AT4G11010/AT4G09320/AT2G36530/AT5G13450/AT2G33040/AT1G51650/AT3G52300/AT5G47030/AT5G08690/AT4G29480/AT2G07671/AT1G27450/AT2G20420/AT3G52930/AT1G10670/AT5G49460	16
GO:0009225	nucleotide-sugar metabolic process	7/632	53/21869	0.000791676	0.015426	0.0139953	AT5G59290/AT1G63000/AT3G02230/AT3G03250/AT3G29360/AT2G47650/AT3G46440	7
GO:0009165	nucleotide biosynthetic process	13/632	163/21869	0.000932979	0.0179159	0.0162542	AT4G11010/AT4G09320/AT5G13450/AT2G33040/AT1G51650/AT3G52300/AT5G47030/AT5G08690/AT4G29480/AT2G07671/AT1G27450/AT1G10670/AT5G49460	13
GO:0010016	shoot system morphogenesis	15/632	205/21869	0.000954625	0.0180697	0.0163937	AT2G45450/AT2G21050/AT2G19730/AT4G00100/AT3G25520/AT3G53020/AT5G39740/AT5G41520/AT3G03990/AT1G52150/AT2G34710/AT4G32880/AT1G20700/AT5G08370/AT5G05780	15
GO:0019693	ribose phosphate metabolic process	16/632	228/21869	0.00102354	0.0191013	0.0173297	AT4G11010/AT4G09320/AT2G36530/AT5G13450/AT2G33040/AT1G51650/AT3G52300/AT5G47030/AT5G08690/AT4G29480/AT2G07671/AT1G27450/AT2G20420/AT3G52930/AT1G10670/AT5G49460	16
GO:1901293	nucleoside phosphate biosynthetic process	13/632	166/21869	0.0011036	0.0203093	0.0184256	AT4G11010/AT4G09320/AT5G13450/AT2G33040/AT1G51650/AT3G52300/AT5G47030/AT5G08690/AT4G29480/AT2G07671/AT1G27450/AT1G10670/AT5G49460	13
GO:0098662	inorganic cation transmembrane transport	16/632	232/21869	0.00122825	0.0221307	0.020078	AT5G13450/AT2G33040/AT1G51650/AT3G52300/AT5G47030/AT1G15690/AT5G08690/AT4G29480/AT2G07671/AT4G02620/AT3G22910/AT1G60960/AT5G55290/AT5G47100/AT5G36290/AT5G57110	16
GO:0006417	regulation of translation	11/632	128/21869	0.00123598	0.0221307	0.020078	AT3G07110/AT1G26630/AT1G48630/AT5G15200/AT1G18080/AT3G24830/AT3G18130/AT4G13170/AT5G48760/AT4G33250/AT1G10840	11
GO:0098660	inorganic ion transmembrane transport	17/632	257/21869	0.00138182	0.0244122	0.022148	AT5G13450/AT5G14040/AT2G33040/AT1G51650/AT3G52300/AT5G47030/AT1G15690/AT5G08690/AT4G29480/AT2G07671/AT4G02620/AT3G22910/AT1G60960/AT5G55290/AT5G47100/AT5G36290/AT5G57110	17
GO:0009631	cold acclimation	7/632	59/21869	0.00150973	0.026321	0.0238797	AT4G15910/AT2G15970/AT5G38480/AT1G20440/AT1G56070/AT1G20450/AT4G13850	7
GO:0034248	regulation of cellular amide metabolic process	11/632	132/21869	0.00158568	0.027286	0.0247552	AT3G07110/AT1G26630/AT1G48630/AT5G15200/AT1G18080/AT3G24830/AT3G18130/AT4G13170/AT5G48760/AT4G33250/AT1G10840	11
GO:0009414	response to water deprivation	23/632	406/21869	0.0017891	0.0303918	0.027573	AT2G38750/AT4G15910/AT1G01620/AT2G20880/AT2G38530/AT2G15970/AT4G39090/AT1G20440/AT1G15690/AT1G32230/AT3G23830/AT1G12610/AT2G44060/AT5G65020/AT2G37760/AT5G47100/AT1G20450/AT1G08720/AT4G02380/AT4G13850/AT4G24960/AT4G24190/AT2G20890	23
GO:0098655	cation transmembrane transport	16/632	242/21869	0.00189608	0.0318013	0.0288517	AT5G13450/AT2G33040/AT1G51650/AT3G52300/AT5G47030/AT1G15690/AT5G08690/AT4G29480/AT2G07671/AT4G02620/AT3G22910/AT1G60960/AT5G55290/AT5G47100/AT5G36290/AT5G57110	16
GO:0034220	ion transmembrane transport	20/632	336/21869	0.00196225	0.0324997	0.0294853	AT3G08580/AT5G13450/AT5G14040/AT2G33040/AT1G51650/AT3G52300/AT5G47030/AT1G15690/AT5G08690/AT4G29480/AT2G07671/AT4G02620/AT3G22910/AT1G60960/AT5G55290/AT5G15090/AT5G47100/AT3G01280/AT5G36290/AT5G57110	20
GO:0007389	pattern specification process	15/632	222/21869	0.00210285	0.0343985	0.031208	AT2G45450/AT2G21050/AT2G19730/AT3G25520/AT3G53020/AT5G39740/AT1G04550/AT1G33140/AT2G27530/AT1G52150/AT5G28640/AT2G34710/AT5G22650/AT5G46700/AT1G19850	15
GO:0010089	xylem development	6/632	47/21869	0.00223042	0.0359414	0.0326078	AT5G19530/AT2G13820/AT4G36160/AT4G32880/AT5G66300/AT4G03210	6
GO:0009965	leaf morphogenesis	10/632	118/21869	0.00225142	0.0359414	0.0326078	AT2G45450/AT2G21050/AT2G19730/AT4G00100/AT3G25520/AT3G53020/AT5G39740/AT1G52150/AT5G08370/AT5G05780	10
GO:0001934	positive regulation of protein phosphorylation	4/632	20/21869	0.00231469	0.0365115	0.033125	AT1G48630/AT1G18080/AT3G18130/AT5G45550	4
GO:0010014	meristem initiation	5/632	33/21869	0.0024086	0.036627	0.0332298	AT5G41520/AT1G52150/AT2G34710/AT4G32880/AT1G20700	5
GO:0042026	protein refolding	5/632	33/21869	0.0024086	0.036627	0.0332298	AT2G29960/AT5G42020/AT5G02500/AT5G28540/AT4G37910	5
GO:0009415	response to water	23/632	416/21869	0.0024349	0.036627	0.0332298	AT2G38750/AT4G15910/AT1G01620/AT2G20880/AT2G38530/AT2G15970/AT4G39090/AT1G20440/AT1G15690/AT1G32230/AT3G23830/AT1G12610/AT2G44060/AT5G65020/AT2G37760/AT5G47100/AT1G20450/AT1G08720/AT4G02380/AT4G13850/AT4G24960/AT4G24190/AT2G20890	23
GO:0031118	rRNA pseudouridine synthesis	3/632	10/21869	0.00247643	0.036627	0.0332298	AT3G03920/AT2G20490/AT5G08180	3
GO:0051084	'de novo' posttranslational protein folding	6/632	48/21869	0.00248787	0.036627	0.0332298	AT4G02450/AT5G42020/AT5G02500/AT1G14980/AT5G28540/AT4G37910	6
GO:0051085	chaperone cofactor-dependent protein refolding	6/632	48/21869	0.00248787	0.036627	0.0332298	AT4G02450/AT5G42020/AT5G02500/AT1G14980/AT5G28540/AT4G37910	6
GO:0048532	anatomical structure arrangement	8/632	84/21869	0.0029506	0.042962	0.0389772	AT2G45450/AT5G41520/AT1G52150/AT2G34710/AT4G32880/AT1G20700/AT5G46700/AT4G24190	8
GO:0048759	xylem vessel member cell differentiation	3/632	11/21869	0.00333238	0.0475649	0.0431532	AT5G19530/AT4G36160/AT5G66300	3
GO:0042327	positive regulation of phosphorylation	4/632	22/21869	0.00333852	0.0475649	0.0431532	AT1G48630/AT1G18080/AT3G18130/AT5G45550	4

### Sheet: subcluster17_2_GO
ID	Description	GeneRatio	BgRatio	pvalue	p.adjust	qvalue	geneID	Count
GO:0048193	Golgi vesicle transport	60/1156	182/21869	9.14642e-32	1.59239e-28	1.24969e-28	AT1G30900/AT1G51160/AT1G30630/AT1G56330/AT4G17890/AT5G05010/AT4G31480/AT4G08520/AT4G34450/AT2G45200/AT5G10260/AT1G26670/AT5G52210/AT3G07680/AT4G31490/AT5G09810/AT2G21600/AT2G23310/AT2G20930/AT4G04910/AT2G21390/AT3G55600/AT5G17190/AT4G39220/AT5G39510/AT3G15980/AT5G54750/AT1G30890/AT5G16830/AT1G15880/AT1G09580/AT5G02280/AT3G17780/AT1G15370/AT2G44610/AT3G24350/AT1G14010/AT1G62020/AT2G30050/AT1G60780/AT5G49830/AT4G24550/AT2G35190/AT5G58030/AT1G28490/AT3G13870/AT2G01470/AT4G17170/AT1G60070/AT3G01340/AT3G03160/AT1G18190/AT3G07950/AT1G48440/AT1G79990/AT5G05760/AT3G59500/AT1G52360/AT1G69460/AT5G11980	60
GO:0009832	plant-type cell wall biogenesis	52/1156	190/21869	2.02024e-23	1.41365e-20	1.10942e-20	AT5G16490/AT4G18780/AT5G12870/AT5G03170/AT5G17420/AT5G60490/AT5G44030/AT1G33800/AT5G15630/AT4G09990/AT2G38080/AT1G79620/AT1G62990/AT3G50220/AT2G37090/AT5G67210/AT2G40320/AT4G11150/AT1G29890/AT5G06610/AT2G34410/AT5G67230/AT5G62880/AT4G36890/AT4G30260/AT1G27440/AT2G35630/AT3G18660/AT5G46340/AT3G57420/AT3G08500/AT1G66810/AT5G15650/AT5G66300/AT4G36160/AT2G28110/AT1G04750/AT4G14940/AT3G16630/AT2G04780/AT5G03540/AT1G62700/AT5G19390/AT2G44610/AT4G33330/AT5G47820/AT3G13870/AT5G61840/AT5G42080/AT1G78240/AT4G34660/AT1G12260	52
GO:0042546	cell wall biogenesis	63/1156	277/21869	2.43593e-23	1.41365e-20	1.10942e-20	AT2G28760/AT5G59290/AT5G16490/AT4G18780/AT5G12870/AT5G03170/AT5G17420/AT5G60490/AT5G44030/AT1G33800/AT5G15630/AT3G46440/AT3G55990/AT2G36870/AT4G09990/AT2G38080/AT1G79620/AT1G62990/AT3G50220/AT5G54690/AT2G37090/AT1G19300/AT5G67210/AT2G40320/AT4G11150/AT1G29890/AT5G06610/AT2G34410/AT5G67230/AT5G62880/AT4G36890/AT4G30260/AT1G27440/AT2G35630/AT1G01050/AT3G18660/AT5G46340/AT5G01360/AT3G57420/AT3G08500/AT1G66810/AT5G15650/AT5G66300/AT4G36160/AT2G28110/AT1G04750/AT4G14940/AT3G16630/AT2G04780/AT5G03540/AT1G62700/AT5G19390/AT2G44610/AT4G33330/AT5G47820/AT5G65270/AT3G13870/AT5G61840/AT5G42080/AT1G78240/AT4G34660/AT2G33570/AT1G12260	63
GO:0009834	plant-type secondary cell wall biogenesis	36/1156	89/21869	4.40147e-23	1.91574e-20	1.50345e-20	AT4G18780/AT5G12870/AT5G03170/AT5G17420/AT5G60490/AT5G44030/AT1G33800/AT5G15630/AT4G09990/AT2G38080/AT1G79620/AT1G62990/AT3G50220/AT2G37090/AT5G67210/AT2G40320/AT1G29890/AT2G34410/AT5G67230/AT4G36890/AT1G27440/AT3G18660/AT5G46340/AT3G08500/AT1G66810/AT5G66300/AT4G36160/AT2G28110/AT4G14940/AT3G16630/AT2G04780/AT5G03540/AT1G62700/AT4G33330/AT5G61840/AT1G12260	36
GO:0006888	endoplasmic reticulum to Golgi vesicle-mediated transport	35/1156	92/21869	1.99853e-21	6.95887e-19	5.46124e-19	AT1G51160/AT1G30630/AT1G56330/AT5G05010/AT4G31480/AT4G34450/AT2G45200/AT3G07680/AT4G31490/AT2G20930/AT2G21390/AT5G17190/AT3G15980/AT5G54750/AT1G30890/AT1G15880/AT1G09580/AT5G02280/AT3G17780/AT3G24350/AT1G14010/AT1G62020/AT2G30050/AT5G58030/AT3G13870/AT2G01470/AT4G17170/AT3G01340/AT3G03160/AT1G48440/AT1G79990/AT5G05760/AT3G59500/AT1G52360/AT1G69460	35
GO:0071669	plant-type cell wall organization or biogenesis	62/1156	308/21869	4.43315e-20	1.28635e-17	1.00951e-17	AT5G16490/AT4G18780/AT5G12870/AT5G03170/AT5G17420/AT5G60490/AT5G44030/AT1G33800/AT5G15490/AT5G15630/AT4G09990/AT2G38080/AT1G15690/AT1G79620/AT1G62990/AT3G50220/AT3G29360/AT2G37090/AT5G67210/AT2G40320/AT4G11150/AT1G29890/AT5G06610/AT3G11490/AT2G34410/AT5G67230/AT5G62880/AT4G36890/AT4G30260/AT1G27440/AT2G35630/AT2G45890/AT3G18660/AT5G46340/AT5G01360/AT3G57420/AT3G08500/AT1G66810/AT5G15650/AT5G66300/AT4G36160/AT2G28110/AT1G04750/AT4G14940/AT3G16630/AT2G04780/AT5G03540/AT1G14685/AT1G62700/AT5G19390/AT2G44610/AT4G33330/AT2G46710/AT5G47820/AT4G28370/AT3G13870/AT5G61840/AT5G42080/AT1G78240/AT4G34660/AT2G20650/AT1G12260	62
GO:0045491	xylan metabolic process	27/1156	61/21869	6.95487e-19	1.72978e-16	1.35751e-16	AT2G28760/AT5G59290/AT1G33800/AT3G46440/AT3G55990/AT3G10740/AT4G09990/AT3G50220/AT5G54690/AT2G37090/AT1G19300/AT1G02640/AT5G67210/AT2G40320/AT1G29890/AT2G34410/AT5G67230/AT4G36890/AT1G27440/AT3G18660/AT5G46340/AT5G01360/AT5G62380/AT2G28110/AT4G33330/AT1G71930/AT5G61840	27
GO:0045492	xylan biosynthetic process	22/1156	40/21869	3.03908e-18	6.6138e-16	5.19043e-16	AT2G28760/AT5G59290/AT1G33800/AT3G46440/AT3G55990/AT4G09990/AT3G50220/AT5G54690/AT2G37090/AT1G19300/AT5G67210/AT1G29890/AT2G34410/AT5G67230/AT4G36890/AT1G27440/AT3G18660/AT5G46340/AT5G01360/AT2G28110/AT4G33330/AT5G61840	22
GO:0007010	cytoskeleton organization	57/1156	303/21869	3.85718e-17	7.46151e-15	5.8557e-15	AT5G16490/AT5G45970/AT5G12250/AT1G50010/AT2G33385/AT2G46225/AT5G49720/AT2G03680/AT5G62500/AT5G59890/AT1G10200/AT4G14960/AT3G04630/AT5G23860/AT5G18410/AT5G62880/AT3G20860/AT5G54670/AT2G39900/AT3G12110/AT1G75950/AT2G35630/AT3G53750/AT5G01730/AT2G19760/AT4G34490/AT2G37620/AT2G40070/AT2G22640/AT5G44340/AT5G66410/AT2G16700/AT1G27920/AT5G15600/AT5G09810/AT1G20260/AT1G75840/AT3G16630/AT1G20090/AT2G44690/AT3G50960/AT5G28646/AT3G02180/AT4G20890/AT5G47820/AT2G35110/AT4G16340/AT1G76030/AT3G13870/AT4G38510/AT5G42080/AT2G29890/AT5G59880/AT2G41740/AT2G17800/AT3G55005/AT5G14790	57
GO:0044262	cellular carbohydrate metabolic process	70/1156	436/21869	6.71805e-17	1.16961e-14	9.17898e-15	AT2G28760/AT5G59290/AT1G10670/AT2G28315/AT4G18780/AT5G17420/AT5G44030/AT3G59480/AT1G33800/AT3G03250/AT5G15630/AT3G46440/AT3G55990/AT2G36870/AT3G10740/AT4G09990/AT2G31390/AT1G15690/AT5G49720/AT3G50220/AT1G12780/AT2G19800/AT5G54690/AT2G37090/AT1G19300/AT1G02640/AT5G67210/AT2G40320/AT1G29890/AT5G06610/AT2G34410/AT5G67230/AT5G62880/AT4G36890/AT4G30260/AT1G27440/AT3G08590/AT1G35580/AT1G16860/AT5G51830/AT3G23920/AT1G10760/AT1G01050/AT3G18660/AT5G46340/AT3G02140/AT5G01360/AT3G57420/AT1G43670/AT4G22590/AT1G63290/AT1G22710/AT5G20280/AT5G62380/AT3G10700/AT1G70290/AT1G60140/AT5G51460/AT2G28110/AT2G16790/AT1G05850/AT3G43190/AT2G44610/AT4G33330/AT5G55700/AT1G71930/AT5G17310/AT5G61840/AT1G78240/AT1G80460	70
GO:0006891	intra-Golgi vesicle-mediated transport	20/1156	37/21869	1.66495e-16	2.63516e-14	2.06804e-14	AT1G30630/AT4G31480/AT4G08520/AT4G34450/AT2G45200/AT5G10260/AT1G26670/AT4G31490/AT4G04910/AT2G21390/AT3G15980/AT5G54750/AT1G15880/AT1G15370/AT2G44610/AT1G62020/AT1G18190/AT1G79990/AT1G52360/AT5G11980	20
GO:0044264	cellular polysaccharide metabolic process	55/1156	301/21869	5.22447e-16	7.57984e-14	5.94856e-14	AT2G28760/AT5G59290/AT1G10670/AT4G18780/AT5G17420/AT5G44030/AT3G59480/AT1G33800/AT3G03250/AT5G15630/AT3G46440/AT3G55990/AT2G36870/AT3G10740/AT4G09990/AT2G31390/AT1G15690/AT5G49720/AT3G50220/AT1G12780/AT5G54690/AT2G37090/AT1G19300/AT1G02640/AT5G67210/AT2G40320/AT1G29890/AT5G06610/AT2G34410/AT5G67230/AT5G62880/AT4G36890/AT4G30260/AT1G27440/AT1G16860/AT5G51830/AT3G23920/AT1G10760/AT1G01050/AT3G18660/AT5G46340/AT3G02140/AT5G01360/AT3G57420/AT1G43670/AT5G62380/AT2G28110/AT1G05850/AT2G44610/AT4G33330/AT5G55700/AT1G71930/AT5G17310/AT5G61840/AT1G78240	55
GO:0070592	cell wall polysaccharide biosynthetic process	29/1156	92/21869	1.89143e-15	2.53305e-13	1.98791e-13	AT2G28760/AT5G59290/AT1G33800/AT5G15630/AT3G46440/AT3G55990/AT4G09990/AT3G50220/AT5G54690/AT2G37090/AT1G19300/AT5G67210/AT1G29890/AT5G06610/AT2G34410/AT5G67230/AT5G62880/AT4G36890/AT4G30260/AT1G27440/AT3G18660/AT5G46340/AT5G01360/AT3G57420/AT2G28110/AT2G44610/AT4G33330/AT5G61840/AT1G78240	29
GO:0034637	cellular carbohydrate biosynthetic process	47/1156	241/21869	5.54236e-15	6.89232e-13	5.40901e-13	AT2G28760/AT5G59290/AT1G10670/AT4G18780/AT5G17420/AT5G44030/AT3G59480/AT1G33800/AT5G15630/AT3G46440/AT3G55990/AT4G09990/AT2G31390/AT5G49720/AT3G50220/AT1G12780/AT5G54690/AT2G37090/AT1G19300/AT5G67210/AT1G29890/AT5G06610/AT2G34410/AT5G67230/AT5G62880/AT4G36890/AT4G30260/AT1G27440/AT1G16860/AT5G51830/AT3G18660/AT5G46340/AT3G02140/AT5G01360/AT3G57420/AT1G43670/AT4G22590/AT5G20280/AT1G70290/AT1G60140/AT5G51460/AT2G28110/AT1G05850/AT2G44610/AT4G33330/AT5G61840/AT1G78240	47
GO:0044038	cell wall macromolecule biosynthetic process	29/1156	99/21869	1.64257e-14	1.78733e-12	1.40267e-12	AT2G28760/AT5G59290/AT1G33800/AT5G15630/AT3G46440/AT3G55990/AT4G09990/AT3G50220/AT5G54690/AT2G37090/AT1G19300/AT5G67210/AT1G29890/AT5G06610/AT2G34410/AT5G67230/AT5G62880/AT4G36890/AT4G30260/AT1G27440/AT3G18660/AT5G46340/AT5G01360/AT3G57420/AT2G28110/AT2G44610/AT4G33330/AT5G61840/AT1G78240	29
GO:0070589	cellular component macromolecule biosynthetic process	29/1156	99/21869	1.64257e-14	1.78733e-12	1.40267e-12	AT2G28760/AT5G59290/AT1G33800/AT5G15630/AT3G46440/AT3G55990/AT4G09990/AT3G50220/AT5G54690/AT2G37090/AT1G19300/AT5G67210/AT1G29890/AT5G06610/AT2G34410/AT5G67230/AT5G62880/AT4G36890/AT4G30260/AT1G27440/AT3G18660/AT5G46340/AT5G01360/AT3G57420/AT2G28110/AT2G44610/AT4G33330/AT5G61840/AT1G78240	29
GO:0016051	carbohydrate biosynthetic process	58/1156	358/21869	2.16059e-14	2.2127e-12	1.7365e-12	AT2G28760/AT5G59290/AT1G10670/AT2G28315/AT4G18780/AT5G17420/AT5G44030/AT3G59480/AT1G33800/AT5G15630/AT3G46440/AT3G55990/AT4G09990/AT2G31390/AT5G49720/AT3G50220/AT1G12780/AT5G54690/AT2G37090/AT1G19300/AT5G67210/AT1G29890/AT5G06610/AT2G34410/AT5G67230/AT5G62880/AT4G36890/AT4G30260/AT1G27440/AT3G52930/AT2G46760/AT1G16860/AT5G51830/AT3G18660/AT5G46340/AT3G02140/AT2G45790/AT5G01360/AT3G57420/AT1G43670/AT4G22590/AT5G15650/AT5G20280/AT1G70290/AT1G12840/AT1G60140/AT5G51460/AT2G28110/AT1G10950/AT1G74910/AT1G05850/AT2G44610/AT4G33330/AT3G62660/AT5G61840/AT3G63010/AT1G78240/AT2G33570	58
GO:0010383	cell wall polysaccharide metabolic process	36/1156	154/21869	2.6955e-14	2.60714e-12	2.04606e-12	AT2G28760/AT5G59290/AT5G17420/AT1G33800/AT5G15630/AT3G46440/AT3G55990/AT2G36870/AT3G10740/AT4G09990/AT3G50220/AT5G54690/AT2G37090/AT1G19300/AT1G02640/AT5G67210/AT2G40320/AT1G29890/AT5G06610/AT2G34410/AT5G67230/AT5G62880/AT4G36890/AT4G30260/AT1G27440/AT3G18660/AT5G46340/AT5G01360/AT3G57420/AT5G62380/AT2G28110/AT2G44610/AT4G33330/AT1G71930/AT5G61840/AT1G78240	36
GO:1902600	proton transmembrane transport	28/1156	95/21869	3.91535e-14	3.5877e-12	2.81558e-12	AT1G15690/AT5G55290/AT4G11150/AT4G02620/AT4G23710/AT2G16510/AT4G34720/AT4G29480/AT1G75630/AT2G33040/AT3G52300/AT1G51650/AT5G47030/AT4G26710/AT1G12840/AT5G13450/AT1G20260/AT5G11770/AT3G28715/AT5G08690/AT1G19910/AT3G42050/AT3G28710/AT1G76030/AT4G38510/AT2G25610/AT4G39080/AT4G32530	28
GO:0033692	cellular polysaccharide biosynthetic process	41/1156	203/21869	8.90647e-14	7.75309e-12	6.08453e-12	AT2G28760/AT5G59290/AT1G10670/AT4G18780/AT5G17420/AT5G44030/AT3G59480/AT1G33800/AT5G15630/AT3G46440/AT3G55990/AT4G09990/AT2G31390/AT5G49720/AT3G50220/AT1G12780/AT5G54690/AT2G37090/AT1G19300/AT5G67210/AT1G29890/AT5G06610/AT2G34410/AT5G67230/AT5G62880/AT4G36890/AT4G30260/AT1G27440/AT1G16860/AT5G51830/AT3G18660/AT5G46340/AT3G02140/AT5G01360/AT3G57420/AT2G28110/AT1G05850/AT2G44610/AT4G33330/AT5G61840/AT1G78240	41
GO:0000271	polysaccharide biosynthetic process	45/1156	244/21869	1.72318e-13	1.37604e-11	1.0799e-11	AT2G28760/AT5G59290/AT1G10670/AT2G28315/AT4G18780/AT5G17420/AT5G44030/AT3G59480/AT1G33800/AT5G15630/AT3G46440/AT3G55990/AT4G09990/AT2G31390/AT5G49720/AT3G50220/AT1G12780/AT5G54690/AT2G37090/AT1G19300/AT5G67210/AT1G29890/AT5G06610/AT2G34410/AT5G67230/AT5G62880/AT4G36890/AT4G30260/AT1G27440/AT1G16860/AT5G51830/AT3G18660/AT5G46340/AT3G02140/AT5G01360/AT3G57420/AT2G28110/AT1G10950/AT1G05850/AT2G44610/AT4G33330/AT3G62660/AT5G61840/AT1G78240/AT2G33570	45
GO:0006890	retrograde vesicle-mediated transport, Golgi to endoplasmic reticulum	17/1156	34/21869	1.73882e-13	1.37604e-11	1.0799e-11	AT1G30630/AT5G05010/AT4G08520/AT5G10260/AT2G21600/AT2G23310/AT2G21390/AT3G55600/AT4G39220/AT3G15980/AT1G15370/AT2G44610/AT1G62020/AT2G35190/AT3G07950/AT1G79990/AT1G52360	17
GO:0044036	cell wall macromolecule metabolic process	38/1156	189/21869	8.33e-13	6.30545e-11	4.94844e-11	AT3G16920/AT2G28760/AT5G59290/AT5G17420/AT1G33800/AT5G15630/AT3G46440/AT3G55990/AT2G36870/AT3G10740/AT4G09990/AT3G50220/AT5G54690/AT2G37090/AT1G19300/AT1G02640/AT5G67210/AT2G40320/AT1G29890/AT5G06610/AT2G34410/AT5G67230/AT5G62880/AT4G36890/AT4G30260/AT1G27440/AT3G18660/AT5G46340/AT5G01360/AT3G57420/AT5G62380/AT2G28110/AT1G05850/AT2G44610/AT4G33330/AT1G71930/AT5G61840/AT1G78240	38
GO:0019646	aerobic electron transport chain	18/1156	42/21869	9.62711e-13	6.98367e-11	5.4807e-11	AT1G15120/AT4G32470/AT3G10860/AT3G52730/AT3G07480/AT3G03070/AT5G40650/AT3G27380/AT1G22840/AT4G37830/AT4G02580/AT2G44620/AT3G27240/AT4G34700/AT5G08530/AT5G66760/AT2G46505/AT5G18800	18
GO:0009060	aerobic respiration	29/1156	116/21869	1.42432e-12	9.91893e-11	7.78426e-11	AT1G15120/AT4G32470/AT3G10860/AT3G52730/AT3G07480/AT1G04410/AT3G03070/AT1G51650/AT5G40650/AT3G27380/AT1G08480/AT1G22840/AT5G13450/AT4G37830/AT4G02580/AT2G44620/AT3G27240/AT5G43330/AT5G11770/AT4G34700/AT5G08530/AT5G08690/AT3G47833/AT3G58750/AT5G66760/AT3G22370/AT4G05020/AT2G46505/AT5G18800	29
GO:0042775	mitochondrial ATP synthesis coupled electron transport	18/1156	43/21869	1.57438e-12	1.05423e-10	8.27346e-11	AT1G15120/AT4G32470/AT3G10860/AT3G52730/AT3G07480/AT3G03070/AT5G40650/AT3G27380/AT1G22840/AT4G37830/AT4G02580/AT2G44620/AT3G27240/AT4G34700/AT5G08530/AT5G66760/AT2G46505/AT5G18800	18
GO:0005976	polysaccharide metabolic process	63/1156	452/21869	1.81056e-12	1.16748e-10	9.16222e-11	AT2G28760/AT5G59290/AT1G10670/AT2G28315/AT4G18780/AT5G17420/AT5G44030/AT3G59480/AT1G33800/AT5G15490/AT3G03250/AT5G15630/AT3G46440/AT3G55990/AT2G36870/AT3G10740/AT4G09990/AT2G31390/AT1G15690/AT5G49720/AT3G50220/AT1G12780/AT3G29360/AT5G54690/AT2G37090/AT1G19300/AT1G02640/AT5G67210/AT2G40320/AT1G29890/AT5G06610/AT2G34410/AT5G67230/AT5G62880/AT4G36890/AT5G04970/AT4G30260/AT1G27440/AT1G16860/AT5G51830/AT3G23920/AT1G10760/AT1G01050/AT3G18660/AT5G46340/AT3G02140/AT5G01360/AT3G57420/AT1G43670/AT5G62380/AT2G28110/AT1G10950/AT1G05850/AT2G44610/AT4G33330/AT3G62660/AT5G55700/AT1G71930/AT4G28370/AT5G17310/AT5G61840/AT1G78240/AT2G33570	63
GO:0006119	oxidative phosphorylation	21/1156	61/21869	2.05942e-12	1.28052e-10	1.00494e-10	AT1G15120/AT4G32470/AT3G10860/AT3G52730/AT3G07480/AT3G03070/AT1G51650/AT5G40650/AT3G27380/AT1G22840/AT5G13450/AT4G37830/AT4G02580/AT2G44620/AT3G27240/AT4G34700/AT5G08530/AT5G08690/AT5G66760/AT2G46505/AT5G18800	21
GO:0097435	supramolecular fiber organization	35/1156	169/21869	2.70811e-12	1.6258e-10	1.27591e-10	AT5G16490/AT5G45970/AT2G33385/AT2G46225/AT5G49720/AT2G03680/AT5G59890/AT1G10200/AT5G18410/AT5G62880/AT3G20860/AT2G39900/AT2G35630/AT5G01730/AT2G19760/AT2G40070/AT2G22640/AT5G66410/AT2G16700/AT5G15600/AT1G20260/AT1G75840/AT3G16630/AT1G20090/AT2G44690/AT3G50960/AT3G02180/AT2G35110/AT4G16340/AT1G76030/AT4G38510/AT2G29890/AT5G59880/AT2G41740/AT2G17800	35
GO:0032970	regulation of actin filament-based process	20/1156	56/21869	3.13996e-12	1.82222e-10	1.43006e-10	AT5G16490/AT5G45970/AT2G33385/AT2G46225/AT5G18410/AT5G62880/AT5G01730/AT2G19760/AT2G22640/AT1G20260/AT1G75840/AT1G20090/AT2G44690/AT4G33640/AT2G35110/AT4G16340/AT1G76030/AT4G38510/AT2G29890/AT2G17800	20
GO:0030036	actin cytoskeleton organization	28/1156	113/21869	4.36858e-12	2.45345e-10	1.92544e-10	AT5G16490/AT5G45970/AT2G33385/AT2G46225/AT5G59890/AT1G10200/AT5G18410/AT5G62880/AT2G39900/AT3G12110/AT5G01730/AT2G19760/AT4G34490/AT2G22640/AT2G16700/AT1G20260/AT1G75840/AT1G20090/AT2G44690/AT2G35110/AT4G16340/AT1G76030/AT3G13870/AT4G38510/AT2G29890/AT5G59880/AT2G41740/AT2G17800	28
GO:0030029	actin filament-based process	29/1156	122/21869	5.56007e-12	3.02503e-10	2.374e-10	AT5G16490/AT5G45970/AT2G33385/AT2G46225/AT5G59890/AT1G10200/AT5G18410/AT5G62880/AT2G39900/AT3G12110/AT5G01730/AT2G19760/AT4G34490/AT2G22640/AT2G16700/AT1G20260/AT1G75840/AT1G20090/AT2G44690/AT4G33640/AT2G35110/AT4G16340/AT1G76030/AT3G13870/AT4G38510/AT2G29890/AT5G59880/AT2G41740/AT2G17800	29
GO:0010410	hemicellulose metabolic process	28/1156	115/21869	6.91207e-12	3.55013e-10	2.7861e-10	AT2G28760/AT5G59290/AT1G33800/AT3G46440/AT3G55990/AT2G36870/AT3G10740/AT4G09990/AT3G50220/AT5G54690/AT2G37090/AT1G19300/AT1G02640/AT5G67210/AT2G40320/AT1G29890/AT2G34410/AT5G67230/AT4G36890/AT1G27440/AT3G18660/AT5G46340/AT5G01360/AT5G62380/AT2G28110/AT4G33330/AT1G71930/AT5G61840	28
GO:0046034	ATP metabolic process	32/1156	148/21869	6.93306e-12	3.55013e-10	2.7861e-10	AT3G08590/AT3G52930/AT4G29480/AT1G15120/AT4G32470/AT3G10860/AT3G52730/AT3G07480/AT4G29130/AT2G33040/AT3G52300/AT3G03070/AT1G51650/AT5G47030/AT5G40650/AT3G27380/AT1G22840/AT5G13450/AT4G37830/AT1G20260/AT4G02580/AT2G44620/AT3G27240/AT4G34700/AT5G08530/AT5G08690/AT5G66760/AT1G76030/AT4G38510/AT2G46505/AT4G39080/AT5G18800	32
GO:0015980	energy derivation by oxidation of organic compounds	33/1156	157/21869	7.41308e-12	3.68748e-10	2.89389e-10	AT3G03250/AT1G15120/AT4G32470/AT3G10860/AT3G52730/AT3G07480/AT1G04410/AT3G03070/AT1G51650/AT5G40650/AT3G27380/AT1G08480/AT1G22840/AT5G13450/AT4G37830/AT4G02580/AT2G44620/AT3G27240/AT5G43330/AT5G11770/AT4G34700/AT5G08530/AT5G08690/AT5G52840/AT3G47833/AT3G58750/AT5G66760/AT1G07030/AT3G22370/AT5G17310/AT4G05020/AT2G46505/AT5G18800	33
GO:0010413	glucuronoxylan metabolic process	10/1156	12/21869	9.82575e-12	4.62341e-10	3.6284e-10	AT5G54690/AT2G37090/AT1G19300/AT5G67230/AT4G36890/AT1G27440/AT3G18660/AT2G28110/AT4G33330/AT5G61840	10
GO:0010417	glucuronoxylan biosynthetic process	10/1156	12/21869	9.82575e-12	4.62341e-10	3.6284e-10	AT5G54690/AT2G37090/AT1G19300/AT5G67230/AT4G36890/AT1G27440/AT3G18660/AT2G28110/AT4G33330/AT5G61840	10
GO:0045333	cellular respiration	31/1156	142/21869	1.13071e-11	5.18042e-10	4.06553e-10	AT1G15120/AT4G32470/AT3G10860/AT3G52730/AT3G07480/AT1G04410/AT3G03070/AT1G51650/AT5G40650/AT3G27380/AT1G08480/AT1G22840/AT5G13450/AT4G37830/AT4G02580/AT2G44620/AT3G27240/AT5G43330/AT5G11770/AT4G34700/AT5G08530/AT5G08690/AT5G52840/AT3G47833/AT3G58750/AT5G66760/AT1G07030/AT3G22370/AT4G05020/AT2G46505/AT5G18800	31
GO:0032956	regulation of actin cytoskeleton organization	19/1156	55/21869	2.16271e-11	9.65455e-10	7.57678e-10	AT5G16490/AT5G45970/AT2G33385/AT2G46225/AT5G18410/AT5G62880/AT5G01730/AT2G19760/AT2G22640/AT1G20260/AT1G75840/AT1G20090/AT2G44690/AT2G35110/AT4G16340/AT1G76030/AT4G38510/AT2G29890/AT2G17800	19
GO:0098662	inorganic cation transmembrane transport	40/1156	232/21869	3.40267e-11	1.48101e-09	1.16228e-09	AT1G15690/AT5G20650/AT5G55290/AT4G11150/AT4G02620/AT4G23710/AT2G16510/AT3G22910/AT4G34720/AT4G29480/AT4G36820/AT4G35920/AT1G60960/AT1G75630/AT2G33040/AT3G52300/AT1G51650/AT5G47030/AT4G26710/AT5G57110/AT1G12840/AT5G13450/AT4G32060/AT1G20260/AT5G11770/AT3G28715/AT1G30450/AT5G08690/AT5G36290/AT1G19910/AT3G42050/AT3G28710/AT1G07030/AT1G76030/AT5G07320/AT4G38510/AT1G15960/AT2G25610/AT4G39080/AT4G32530	40
GO:0022904	respiratory electron transport chain	19/1156	59/21869	8.80023e-11	3.73688e-09	2.93266e-09	AT1G15120/AT4G32470/AT3G10860/AT3G52730/AT3G07480/AT3G03070/AT5G40650/AT3G27380/AT1G22840/AT4G37830/AT4G02580/AT2G44620/AT3G27240/AT4G34700/AT5G08530/AT5G52840/AT5G66760/AT2G46505/AT5G18800	19
GO:0007015	actin filament organization	25/1156	103/21869	9.8799e-11	3.99618e-09	3.13615e-09	AT5G16490/AT5G45970/AT2G33385/AT2G46225/AT5G59890/AT1G10200/AT5G18410/AT5G62880/AT2G39900/AT5G01730/AT2G19760/AT2G22640/AT2G16700/AT1G20260/AT1G75840/AT1G20090/AT2G44690/AT2G35110/AT4G16340/AT1G76030/AT4G38510/AT2G29890/AT5G59880/AT2G41740/AT2G17800	25
GO:0009225	nucleotide-sugar metabolic process	18/1156	53/21869	1.00995e-10	3.99618e-09	3.13615e-09	AT2G28760/AT5G59290/AT5G15490/AT3G03250/AT3G46440/AT2G47650/AT1G12780/AT3G29360/AT1G31070/AT5G39320/AT5G52560/AT2G45790/AT3G62830/AT5G15650/AT1G53500/AT3G53520/AT2G27860/AT5G17310	18
GO:0042773	ATP synthesis coupled electron transport	18/1156	53/21869	1.00995e-10	3.99618e-09	3.13615e-09	AT1G15120/AT4G32470/AT3G10860/AT3G52730/AT3G07480/AT3G03070/AT5G40650/AT3G27380/AT1G22840/AT4G37830/AT4G02580/AT2G44620/AT3G27240/AT4G34700/AT5G08530/AT5G66760/AT2G46505/AT5G18800	18
GO:0098655	cation transmembrane transport	40/1156	242/21869	1.28994e-10	4.99065e-09	3.9166e-09	AT1G15690/AT5G20650/AT5G55290/AT4G11150/AT4G02620/AT4G23710/AT2G16510/AT3G22910/AT4G34720/AT4G29480/AT4G36820/AT4G35920/AT1G60960/AT1G75630/AT2G33040/AT3G52300/AT1G51650/AT5G47030/AT4G26710/AT5G57110/AT1G12840/AT5G13450/AT4G32060/AT1G20260/AT5G11770/AT3G28715/AT1G30450/AT5G08690/AT5G36290/AT1G19910/AT3G42050/AT3G28710/AT1G07030/AT1G76030/AT5G07320/AT4G38510/AT1G15960/AT2G25610/AT4G39080/AT4G32530	40
GO:0098660	inorganic ion transmembrane transport	41/1156	257/21869	2.33361e-10	8.8322e-09	6.9314e-09	AT1G15690/AT5G20650/AT5G55290/AT4G11150/AT4G02620/AT4G23710/AT2G16510/AT3G22910/AT4G34720/AT4G29480/AT4G36820/AT4G35920/AT1G60960/AT1G75630/AT2G33040/AT3G52300/AT1G51650/AT5G47030/AT4G26710/AT5G57110/AT5G14040/AT1G12840/AT5G13450/AT4G32060/AT1G20260/AT5G11770/AT3G28715/AT1G30450/AT5G08690/AT5G36290/AT1G19910/AT3G42050/AT3G28710/AT1G07030/AT1G76030/AT5G07320/AT4G38510/AT1G15960/AT2G25610/AT4G39080/AT4G32530	41
GO:0051668	localization within membrane	32/1156	169/21869	2.67984e-10	9.92681e-09	7.79044e-09	AT2G45070/AT4G12650/AT2G47170/AT4G24920/AT1G48160/AT5G40930/AT3G61260/AT1G14670/AT3G27070/AT5G52210/AT2G20890/AT2G43640/AT5G09810/AT1G04750/AT5G10840/AT1G10950/AT2G24170/AT4G04910/AT5G37310/AT2G42210/AT1G29310/AT3G22950/AT5G25100/AT3G20290/AT3G09740/AT5G49830/AT5G07960/AT5G35160/AT4G22750/AT2G45820/AT1G67680/AT5G11710	32
GO:0009226	nucleotide-sugar biosynthetic process	15/1156	42/21869	1.64609e-09	5.97049e-08	4.68557e-08	AT2G28760/AT5G59290/AT5G15490/AT3G46440/AT2G47650/AT1G12780/AT3G29360/AT1G31070/AT5G39320/AT5G52560/AT2G45790/AT3G62830/AT1G53500/AT3G53520/AT2G27860	15
GO:0051493	regulation of cytoskeleton organization	21/1156	86/21869	2.74123e-09	9.73975e-08	7.64364e-08	AT5G16490/AT5G45970/AT2G33385/AT2G46225/AT5G62500/AT5G18410/AT5G62880/AT5G01730/AT2G19760/AT2G22640/AT1G20260/AT1G75840/AT1G20090/AT2G44690/AT2G35110/AT4G16340/AT1G76030/AT4G38510/AT5G42080/AT2G29890/AT2G17800	21
GO:0034220	ion transmembrane transport	46/1156	336/21869	3.26458e-09	1.13673e-07	8.92089e-08	AT2G28315/AT1G15690/AT5G20650/AT5G55290/AT4G11150/AT4G02620/AT4G23710/AT3G08580/AT2G16510/AT3G22910/AT4G34720/AT4G29480/AT4G36820/AT4G35920/AT1G06890/AT1G60960/AT1G75630/AT2G33040/AT3G52300/AT1G51650/AT5G47030/AT4G26710/AT5G57110/AT5G14040/AT1G12840/AT5G13450/AT4G32060/AT1G20260/AT1G06470/AT5G11770/AT3G28715/AT1G30450/AT5G08690/AT5G36290/AT1G19910/AT3G42050/AT3G28710/AT1G07030/AT1G76030/AT5G07320/AT4G38510/AT1G15960/AT5G67500/AT2G25610/AT4G39080/AT4G32530	46
GO:0044087	regulation of cellular component biogenesis	25/1156	122/21869	4.41407e-09	1.50684e-07	1.18255e-07	AT5G16490/AT5G12870/AT2G33385/AT2G46225/AT1G79620/AT1G62990/AT5G18410/AT1G56330/AT5G01730/AT2G19760/AT3G08500/AT1G66810/AT5G66300/AT2G22640/AT4G36160/AT1G20260/AT1G01230/AT5G03540/AT1G62700/AT2G35110/AT1G76030/AT2G01470/AT4G38510/AT1G06515/AT1G12260	25
GO:0048759	xylem vessel member cell differentiation	8/1156	11/21869	8.51694e-09	2.85154e-07	2.23785e-07	AT5G06610/AT5G66300/AT5G62380/AT4G36160/AT5G03540/AT1G62700/AT1G71930/AT1G12260	8
GO:0019321	pentose metabolic process	10/1156	20/21869	1.8626e-08	6.07023e-07	4.76384e-07	AT2G28760/AT5G59290/AT3G46440/AT3G10740/AT2G47650/AT1G63290/AT3G62830/AT5G15650/AT3G53520/AT5G57655	10
GO:0008154	actin polymerization or depolymerization	16/1156	56/21869	1.88278e-08	6.07023e-07	4.76384e-07	AT5G16490/AT2G33385/AT2G46225/AT5G59890/AT5G18410/AT5G01730/AT2G19760/AT2G22640/AT2G16700/AT1G20260/AT2G35110/AT4G16340/AT1G76030/AT4G38510/AT2G29890/AT5G59880	16
GO:0072657	protein localization to membrane	26/1156	143/21869	2.992e-08	9.47105e-07	7.43277e-07	AT2G45070/AT4G12650/AT4G24920/AT1G48160/AT5G40930/AT1G14670/AT3G27070/AT5G52210/AT2G20890/AT2G43640/AT1G04750/AT5G10840/AT1G10950/AT2G24170/AT4G04910/AT5G37310/AT2G42210/AT1G29310/AT3G22950/AT5G25100/AT3G09740/AT5G07960/AT5G35160/AT4G22750/AT1G67680/AT5G11710	26
GO:1903338	regulation of cell wall organization or biogenesis	13/1156	38/21869	3.69379e-08	1.14837e-06	9.01228e-07	AT5G12870/AT1G79620/AT1G62990/AT3G08500/AT1G66810/AT5G66300/AT4G36160/AT3G16630/AT5G03540/AT1G14685/AT1G62700/AT5G42080/AT1G12260	13
GO:0009853	photorespiration	14/1156	47/21869	8.14043e-08	2.46625e-06	1.93548e-06	AT3G18410/AT2G27730/AT1G80380/AT1G14450/AT1G67350/AT4G00585/AT2G02050/AT4G34700/AT5G52840/AT5G63510/AT2G33220/AT1G04630/AT1G49140/AT1G19580	14
GO:0016050	vesicle organization	22/1156	112/21869	8.21611e-08	2.46625e-06	1.93548e-06	AT1G56330/AT4G17890/AT2G45200/AT1G26670/AT2G36900/AT5G39510/AT5G16830/AT1G15880/AT3G24350/AT2G30050/AT5G22950/AT3G09740/AT2G35190/AT1G28490/AT2G01470/AT2G19830/AT3G01340/AT1G20110/AT5G35200/AT5G05760/AT1G16240/AT5G63880	22
GO:0030865	cortical cytoskeleton organization	16/1156	62/21869	9.1542e-08	2.70127e-06	2.11992e-06	AT5G45970/AT5G49720/AT2G03680/AT5G62880/AT3G20860/AT2G40070/AT5G66410/AT5G15600/AT1G75840/AT1G20090/AT2G44690/AT3G50960/AT3G02180/AT2G35110/AT2G17800/AT3G55005	16
GO:0007017	microtubule-based process	34/1156	236/21869	1.04838e-07	3.04206e-06	2.38737e-06	AT5G12250/AT1G50010/AT2G47500/AT5G49720/AT2G03680/AT5G62500/AT4G14960/AT3G04630/AT5G23860/AT1G04820/AT3G20860/AT5G54670/AT1G75950/AT2G35630/AT4G38950/AT2G40070/AT5G44340/AT5G66410/AT1G27920/AT5G15600/AT5G62700/AT3G16630/AT1G20090/AT1G63640/AT3G50960/AT5G28646/AT3G02180/AT4G39050/AT4G20890/AT5G47820/AT5G42080/AT3G55005/AT2G21300/AT5G14790	34
GO:0008064	regulation of actin polymerization or depolymerization	13/1156	42/21869	1.42832e-07	3.94715e-06	3.09768e-06	AT5G16490/AT2G33385/AT2G46225/AT5G18410/AT5G01730/AT2G19760/AT2G22640/AT1G20260/AT2G35110/AT4G16340/AT1G76030/AT4G38510/AT2G29890	13
GO:0030832	regulation of actin filament length	13/1156	42/21869	1.42832e-07	3.94715e-06	3.09768e-06	AT5G16490/AT2G33385/AT2G46225/AT5G18410/AT5G01730/AT2G19760/AT2G22640/AT1G20260/AT2G35110/AT4G16340/AT1G76030/AT4G38510/AT2G29890	13
GO:0110053	regulation of actin filament organization	13/1156	42/21869	1.42832e-07	3.94715e-06	3.09768e-06	AT5G16490/AT2G33385/AT2G46225/AT5G18410/AT5G01730/AT2G19760/AT2G22640/AT1G20260/AT2G35110/AT4G16340/AT1G76030/AT4G38510/AT2G29890	13
GO:0009306	protein secretion	9/1156	20/21869	3.09017e-07	8.15151e-06	6.3972e-06	AT3G46060/AT1G09330/AT3G53610/AT4G34450/AT5G20165/AT5G59840/AT4G24190/AT5G61780/AT2G01470	9
GO:0035592	establishment of protein localization to extracellular region	9/1156	20/21869	3.09017e-07	8.15151e-06	6.3972e-06	AT3G46060/AT1G09330/AT3G53610/AT4G34450/AT5G20165/AT5G59840/AT4G24190/AT5G61780/AT2G01470	9
GO:0071692	protein localization to extracellular region	9/1156	20/21869	3.09017e-07	8.15151e-06	6.3972e-06	AT3G46060/AT1G09330/AT3G53610/AT4G34450/AT5G20165/AT5G59840/AT4G24190/AT5G61780/AT2G01470	9
GO:0000226	microtubule cytoskeleton organization	27/1156	175/21869	5.34277e-07	1.38832e-05	1.08954e-05	AT5G12250/AT1G50010/AT5G49720/AT2G03680/AT5G62500/AT4G14960/AT3G04630/AT5G23860/AT3G20860/AT5G54670/AT1G75950/AT2G35630/AT2G40070/AT5G44340/AT5G66410/AT1G27920/AT5G15600/AT3G16630/AT1G20090/AT3G50960/AT5G28646/AT3G02180/AT4G20890/AT5G47820/AT5G42080/AT3G55005/AT5G14790	27
GO:0070972	protein localization to endoplasmic reticulum	15/1156	62/21869	5.72844e-07	1.46665e-05	1.15101e-05	AT2G45070/AT4G24920/AT1G48160/AT2G39960/AT2G43640/AT2G21600/AT2G23310/AT5G17190/AT4G39220/AT1G29310/AT3G17780/AT3G05230/AT1G67680/AT3G03160/AT1G48440	15
GO:0007163	establishment or maintenance of cell polarity	10/1156	27/21869	6.05333e-07	1.52737e-05	1.19866e-05	AT5G45970/AT5G62880/AT2G35630/AT1G59610/AT1G75840/AT1G20090/AT2G44690/AT5G28646/AT5G42080/AT2G17800	10
GO:0006073	cellular glucan metabolic process	31/1156	222/21869	7.57089e-07	1.88299e-05	1.47775e-05	AT1G10670/AT4G18780/AT5G17420/AT5G44030/AT3G59480/AT3G03250/AT5G15630/AT2G36870/AT2G31390/AT1G15690/AT5G49720/AT1G29890/AT5G06610/AT2G34410/AT5G62880/AT4G30260/AT1G16860/AT5G51830/AT3G23920/AT1G10760/AT1G01050/AT3G18660/AT5G46340/AT3G02140/AT5G01360/AT3G57420/AT1G43670/AT1G05850/AT2G44610/AT5G55700/AT5G17310	31
GO:0005996	monosaccharide metabolic process	23/1156	138/21869	9.24655e-07	2.26736e-05	1.7794e-05	AT2G28760/AT5G59290/AT3G59480/AT3G46440/AT3G10740/AT2G31390/AT2G47650/AT1G12780/AT3G08590/AT3G52930/AT2G46760/AT5G51830/AT2G45790/AT1G43670/AT4G29130/AT1G63290/AT3G62830/AT5G15650/AT3G10700/AT1G74910/AT3G53520/AT1G75270/AT5G57655	23
GO:1905177	tracheary element differentiation	8/1156	17/21869	9.42822e-07	2.2798e-05	1.78916e-05	AT5G06610/AT5G66300/AT5G62380/AT4G36160/AT5G03540/AT1G62700/AT1G71930/AT1G12260	8
GO:0022900	electron transport chain	22/1156	129/21869	1.06232e-06	2.53356e-05	1.98831e-05	AT1G15120/AT4G32470/AT3G10860/AT3G52730/AT3G07480/AT3G03070/AT5G40650/AT5G67590/AT3G27380/AT1G14450/AT1G22840/AT4G37830/AT4G02580/AT2G44620/AT3G27240/AT4G34700/AT5G08530/AT5G52840/AT2G02510/AT5G66760/AT2G46505/AT5G18800	22
GO:0006897	endocytosis	18/1156	92/21869	1.29318e-06	3.04246e-05	2.38768e-05	AT3G58600/AT2G20760/AT1G03900/AT3G11130/AT4G35860/AT2G43160/AT1G59610/AT5G46630/AT2G40060/AT3G23340/AT3G08530/AT3G20290/AT1G47830/AT5G42080/AT1G60070/AT4G34660/AT5G35200/AT5G11710	18
GO:0033043	regulation of organelle organization	27/1156	183/21869	1.31183e-06	3.04519e-05	2.38982e-05	AT5G16490/AT5G45970/AT2G33385/AT2G46225/AT5G02420/AT5G62500/AT5G18410/AT5G62880/AT1G56330/AT3G10525/AT5G01730/AT2G19760/AT3G27630/AT2G22640/AT1G20260/AT1G75840/AT1G20090/AT2G44690/AT2G35110/AT4G16340/AT1G76030/AT2G01470/AT4G38510/AT5G42080/AT2G29890/AT2G17800/AT2G28870	27
GO:0044042	glucan metabolic process	31/1156	228/21869	1.35485e-06	3.10368e-05	2.43573e-05	AT1G10670/AT4G18780/AT5G17420/AT5G44030/AT3G59480/AT3G03250/AT5G15630/AT2G36870/AT2G31390/AT1G15690/AT5G49720/AT1G29890/AT5G06610/AT2G34410/AT5G62880/AT4G30260/AT1G16860/AT5G51830/AT3G23920/AT1G10760/AT1G01050/AT3G18660/AT5G46340/AT3G02140/AT5G01360/AT3G57420/AT1G43670/AT1G05850/AT2G44610/AT5G55700/AT5G17310	31
GO:1901137	carbohydrate derivative biosynthetic process	50/1156	466/21869	1.67537e-06	3.78807e-05	2.97283e-05	AT2G28760/AT5G59290/AT5G49460/AT1G60810/AT1G10670/AT4G11010/AT5G15490/AT3G46440/AT2G47650/AT1G12780/AT3G29360/AT1G53290/AT1G31070/AT5G26667/AT5G39320/AT5G52560/AT1G27440/AT1G32210/AT4G29480/AT2G45790/AT4G26940/AT3G06650/AT5G45940/AT3G62830/AT2G33040/AT3G52300/AT1G51650/AT5G47030/AT1G48140/AT5G13450/AT2G28110/AT5G50850/AT1G12640/AT1G53500/AT4G18230/AT5G03080/AT3G53520/AT2G27860/AT5G08690/AT1G55810/AT1G20575/AT1G68470/AT1G77350/AT5G61840/AT1G27330/AT4G16710/AT2G39630/AT1G80460/AT1G54130/AT4G39080	50
GO:1902903	regulation of supramolecular fiber organization	13/1156	51/21869	1.70948e-06	3.81565e-05	2.99447e-05	AT5G16490/AT2G33385/AT2G46225/AT5G18410/AT5G01730/AT2G19760/AT2G22640/AT1G20260/AT2G35110/AT4G16340/AT1G76030/AT4G38510/AT2G29890	13
GO:0061024	membrane organization	34/1156	266/21869	1.7821e-06	3.88421e-05	3.04828e-05	AT3G60600/AT2G33470/AT1G56330/AT4G17890/AT2G45200/AT1G21790/AT5G40930/AT1G26670/AT3G27070/AT2G20890/AT2G36900/AT2G42210/AT5G39510/AT1G08820/AT5G16830/AT1G15880/AT3G24350/AT2G30050/AT5G22950/AT3G09740/AT2G35190/AT5G07960/AT1G28490/AT3G13870/AT2G01470/AT2G19830/AT3G01340/AT1G20110/AT4G34660/AT4G39670/AT5G35200/AT5G05760/AT1G16240/AT5G63880	34
GO:0007034	vacuolar transport	20/1156	113/21869	1.78482e-06	3.88421e-05	3.04828e-05	AT1G30900/AT1G09330/AT4G19640/AT4G15920/AT1G26670/AT5G16880/AT3G28715/AT5G39510/AT5G16830/AT3G28710/AT5G22950/AT4G21560/AT1G60780/AT4G24550/AT3G54300/AT2G19830/AT1G60070/AT5G11710/AT3G11530/AT5G63880	20
GO:2000652	regulation of secondary cell wall biogenesis	10/1156	30/21869	1.86407e-06	4.0066e-05	3.14433e-05	AT5G12870/AT1G79620/AT1G62990/AT3G08500/AT1G66810/AT5G66300/AT4G36160/AT5G03540/AT1G62700/AT1G12260	10
GO:0030833	regulation of actin filament polymerization	11/1156	37/21869	2.058e-06	4.36948e-05	3.42911e-05	AT5G16490/AT2G33385/AT2G46225/AT5G18410/AT5G01730/AT2G19760/AT2G22640/AT1G20260/AT2G35110/AT1G76030/AT4G38510	11
GO:0006812	cation transport	43/1156	379/21869	2.10967e-06	4.42522e-05	3.47286e-05	AT1G15690/AT5G20650/AT5G06370/AT5G55290/AT3G56090/AT4G11150/AT4G02620/AT5G01600/AT4G23710/AT2G16510/AT3G22910/AT4G34720/AT4G29480/AT4G36820/AT4G35920/AT1G60960/AT1G75630/AT2G33040/AT3G52300/AT1G51650/AT5G47030/AT4G26710/AT5G57110/AT1G12840/AT5G13450/AT4G32060/AT1G20260/AT5G11770/AT3G28715/AT1G30450/AT5G08690/AT5G36290/AT1G19910/AT3G42050/AT3G28710/AT1G07030/AT1G76030/AT5G07320/AT4G38510/AT1G15960/AT2G25610/AT4G39080/AT4G32530	43
GO:0033365	protein localization to organelle	39/1156	332/21869	2.68099e-06	5.55667e-05	4.36081e-05	AT1G30900/AT2G45070/AT5G62500/AT4G24920/AT1G48160/AT5G40930/AT5G03030/AT2G39960/AT1G26670/AT3G27070/AT5G52210/AT2G20890/AT2G43640/AT2G21600/AT1G09270/AT1G69680/AT2G23310/AT5G16880/AT5G17190/AT4G39220/AT2G42210/AT1G29310/AT5G39510/AT3G22950/AT5G20010/AT5G16830/AT3G17780/AT3G05230/AT2G30050/AT5G25760/AT4G03320/AT4G21560/AT5G07960/AT3G54300/AT3G01340/AT1G67680/AT3G03160/AT1G48440/AT5G11710	39
GO:0090174	organelle membrane fusion	13/1156	53/21869	2.73659e-06	5.60519e-05	4.39888e-05	AT2G45200/AT1G26670/AT2G36900/AT5G39510/AT5G16830/AT1G15880/AT3G24350/AT3G09740/AT2G35190/AT1G28490/AT3G13870/AT5G05760/AT1G16240	13
GO:0006120	mitochondrial electron transport, NADH to ubiquinone	7/1156	14/21869	2.80004e-06	5.66846e-05	4.44854e-05	AT3G07480/AT3G03070/AT4G02580/AT2G44620/AT4G34700/AT5G08530/AT5G18800	7
GO:0032535	regulation of cellular component size	16/1156	79/21869	3.09313e-06	6.11948e-05	4.80249e-05	AT5G16490/AT1G10670/AT2G33385/AT2G46225/AT5G18410/AT5G01730/AT2G19760/AT2G22640/AT1G20260/AT1G30450/AT2G35110/AT4G16340/AT1G76030/AT4G38510/AT2G29890/AT3G61070	16
GO:0090066	regulation of anatomical structure size	16/1156	79/21869	3.09313e-06	6.11948e-05	4.80249e-05	AT5G16490/AT1G10670/AT2G33385/AT2G46225/AT5G18410/AT5G01730/AT2G19760/AT2G22640/AT1G20260/AT1G30450/AT2G35110/AT4G16340/AT1G76030/AT4G38510/AT2G29890/AT3G61070	16
GO:0030041	actin filament polymerization	11/1156	39/21869	3.65954e-06	7.15872e-05	5.61808e-05	AT5G16490/AT2G33385/AT2G46225/AT5G18410/AT5G01730/AT2G19760/AT2G22640/AT1G20260/AT2G35110/AT1G76030/AT4G38510	11
GO:0006091	generation of precursor metabolites and energy	44/1156	401/21869	3.89756e-06	7.53962e-05	5.917e-05	AT3G03250/AT3G08590/AT3G52930/AT1G15120/AT4G32470/AT3G10860/AT3G52730/AT3G07480/AT4G29130/AT1G04410/AT1G63290/AT3G03070/AT2G26800/AT1G51650/AT5G40650/AT5G67590/AT3G27380/AT1G14450/AT1G08480/AT1G22840/AT2G20890/AT5G13450/AT4G37830/AT4G02580/AT2G44620/AT3G27240/AT5G43330/AT5G11770/AT4G34700/AT5G08530/AT5G08690/AT5G52840/AT3G47833/AT3G58750/AT2G02510/AT5G66760/AT1G07030/AT2G21970/AT3G22370/AT5G17310/AT4G05020/AT3G20790/AT2G46505/AT5G18800	44
GO:0010089	xylem development	12/1156	47/21869	4.19819e-06	8.03193e-05	6.30336e-05	AT5G64530/AT1G62990/AT5G06610/AT5G66300/AT5G62380/AT4G36160/AT4G14940/AT3G16630/AT5G03540/AT1G62700/AT1G71930/AT1G12260	12
GO:0006906	vesicle fusion	12/1156	49/21869	6.7212e-06	0.000127191	9.98183e-05	AT2G45200/AT1G26670/AT2G36900/AT5G39510/AT5G16830/AT1G15880/AT3G24350/AT3G09740/AT2G35190/AT1G28490/AT5G05760/AT1G16240	12
GO:0010053	root epidermal cell differentiation	22/1156	146/21869	8.67258e-06	0.00016157	0.000126798	AT5G56540/AT4G18640/AT5G60660/AT4G30260/AT2G45890/AT1G49240/AT2G37620/AT1G59610/AT5G09810/AT2G22475/AT3G18780/AT1G75840/AT5G41950/AT1G20090/AT3G51460/AT5G05980/AT1G05850/AT4G38630/AT4G14430/AT3G13870/AT3G06300/AT5G42080	22
GO:0048764	trichoblast maturation	20/1156	125/21869	8.81629e-06	0.00016157	0.000126798	AT5G56540/AT4G18640/AT5G60660/AT4G30260/AT2G45890/AT1G49240/AT2G37620/AT1G59610/AT5G09810/AT2G22475/AT3G18780/AT1G75840/AT5G41950/AT1G20090/AT3G51460/AT5G05980/AT4G38630/AT4G14430/AT3G06300/AT5G42080	20
GO:0048765	root hair cell differentiation	20/1156	125/21869	8.81629e-06	0.00016157	0.000126798	AT5G56540/AT4G18640/AT5G60660/AT4G30260/AT2G45890/AT1G49240/AT2G37620/AT1G59610/AT5G09810/AT2G22475/AT3G18780/AT1G75840/AT5G41950/AT1G20090/AT3G51460/AT5G05980/AT4G38630/AT4G14430/AT3G06300/AT5G42080	20
GO:0048469	cell maturation	20/1156	126/21869	9.96678e-06	0.000180752	0.000141852	AT5G56540/AT4G18640/AT5G60660/AT4G30260/AT2G45890/AT1G49240/AT2G37620/AT1G59610/AT5G09810/AT2G22475/AT3G18780/AT1G75840/AT5G41950/AT1G20090/AT3G51460/AT5G05980/AT4G38630/AT4G14430/AT3G06300/AT5G42080	20
GO:0022406	membrane docking	12/1156	51/21869	1.04862e-05	0.000186291	0.000146199	AT3G60600/AT3G46060/AT3G53610/AT4G04910/AT1G08820/AT5G16830/AT5G59840/AT3G24350/AT3G09740/AT1G28490/AT5G05760/AT1G16240	12
GO:0140056	organelle localization by membrane tethering	12/1156	51/21869	1.04862e-05	0.000186291	0.000146199	AT3G60600/AT3G46060/AT3G53610/AT4G04910/AT1G08820/AT5G16830/AT5G59840/AT3G24350/AT3G09740/AT1G28490/AT5G05760/AT1G16240	12
GO:0055086	nucleobase-containing small molecule metabolic process	41/1156	379/21869	1.16127e-05	0.00020422	0.000160269	AT2G28760/AT5G59290/AT5G49460/AT1G60810/AT1G10670/AT4G11010/AT5G15490/AT3G03250/AT3G46440/AT2G47650/AT1G12780/AT3G29360/AT1G31070/AT5G26667/AT5G39320/AT5G52560/AT3G08590/AT3G52930/AT4G29480/AT2G45790/AT4G29130/AT3G06650/AT5G45940/AT3G62830/AT2G33040/AT3G52300/AT5G15650/AT1G51650/AT5G47030/AT5G13450/AT5G50850/AT1G53500/AT3G53520/AT2G27860/AT5G08690/AT1G55810/AT5G17310/AT3G14050/AT1G54130/AT4G39080/AT2G36310	41
GO:0043254	regulation of protein-containing complex assembly	13/1156	60/21869	1.19074e-05	0.000207307	0.000162692	AT5G16490/AT2G33385/AT2G46225/AT5G18410/AT1G56330/AT5G01730/AT2G19760/AT2G22640/AT1G20260/AT2G35110/AT1G76030/AT2G01470/AT4G38510	13
GO:0032271	regulation of protein polymerization	11/1156	44/21869	1.31275e-05	0.000226287	0.000177587	AT5G16490/AT2G33385/AT2G46225/AT5G18410/AT5G01730/AT2G19760/AT2G22640/AT1G20260/AT2G35110/AT1G76030/AT4G38510	11
GO:0046903	secretion	16/1156	88/21869	1.32698e-05	0.000226497	0.000177752	AT5G16490/AT3G46060/AT1G09330/AT3G53610/AT4G34450/AT5G20280/AT5G41950/AT5G20165/AT5G03540/AT5G59840/AT4G24190/AT2G44610/AT5G61780/AT2G01470/AT5G57685/AT4G29070	16
GO:0010256	endomembrane system organization	19/1156	119/21869	1.5132e-05	0.000255774	0.000200729	AT3G19260/AT3G60600/AT4G11150/AT1G09330/AT1G21790/AT3G07680/AT4G04910/AT1G08820/AT1G09580/AT1G14010/AT5G22950/AT4G23630/AT5G07960/AT3G13870/AT1G20110/AT4G34660/AT1G18190/AT1G69460/AT5G11980	19
GO:0048284	organelle fusion	16/1156	89/21869	1.5394e-05	0.000257702	0.000202241	AT2G45200/AT5G42020/AT1G26670/AT2G36900/AT5G39510/AT5G16830/AT1G15880/AT5G28540/AT3G24350/AT3G09740/AT2G35190/AT1G28490/AT3G13870/AT2G34790/AT5G05760/AT1G16240	16
GO:0010054	trichoblast differentiation	20/1156	131/21869	1.80093e-05	0.000298612	0.000234347	AT5G56540/AT4G18640/AT5G60660/AT4G30260/AT2G45890/AT1G49240/AT2G37620/AT1G59610/AT5G09810/AT2G22475/AT3G18780/AT1G75840/AT5G41950/AT1G20090/AT3G51460/AT5G05980/AT4G38630/AT4G14430/AT3G06300/AT5G42080	20
GO:0043094	cellular metabolic compound salvage	15/1156	82/21869	2.27458e-05	0.000373589	0.000293188	AT3G18410/AT2G27730/AT1G80380/AT1G14450/AT1G67350/AT4G00585/AT2G02050/AT4G34700/AT5G52840/AT5G63510/AT1G55810/AT2G33220/AT1G04630/AT1G49140/AT1G19580	15
GO:0048278	vesicle docking	10/1156	39/21869	2.55289e-05	0.000415381	0.000325986	AT3G46060/AT3G53610/AT4G04910/AT5G16830/AT5G59840/AT3G24350/AT3G09740/AT1G28490/AT5G05760/AT1G16240	10
GO:0006122	mitochondrial electron transport, ubiquinol to cytochrome c	6/1156	13/21869	2.67983e-05	0.000431998	0.000339027	AT1G15120/AT4G32470/AT3G10860/AT3G52730/AT1G22840/AT3G27240	6
GO:0051128	regulation of cellular component organization	36/1156	328/21869	2.85774e-05	0.000456453	0.000358218	AT5G16490/AT5G45970/AT2G33385/AT2G46225/AT1G79620/AT5G02420/AT5G62500/AT5G18410/AT5G62880/AT2G41230/AT1G56330/AT3G10525/AT5G01730/AT2G41630/AT2G19760/AT3G27630/AT1G66810/AT2G22640/AT4G35860/AT1G20260/AT1G75840/AT1G20090/AT2G44690/AT1G72430/AT2G44610/AT2G35110/AT4G16340/AT1G76030/AT2G01470/AT4G38510/AT5G42080/AT2G29890/AT5G54310/AT4G34660/AT2G17800/AT2G28870	36
GO:0007264	small GTPase mediated signal transduction	9/1156	32/21869	2.90187e-05	0.000459288	0.000360443	AT5G45970/AT5G62880/AT3G59920/AT1G75840/AT1G20090/AT2G44690/AT3G43300/AT4G16340/AT2G17800	9
GO:0030244	cellulose biosynthetic process	13/1156	65/21869	2.96019e-05	0.000464296	0.000364374	AT4G18780/AT5G17420/AT5G44030/AT5G15630/AT5G49720/AT5G06610/AT5G62880/AT4G30260/AT1G16860/AT5G01360/AT3G57420/AT1G05850/AT2G44610	13
GO:0048767	root hair elongation	14/1156	75/21869	3.34336e-05	0.000519713	0.000407864	AT5G56540/AT5G60660/AT2G45890/AT1G49240/AT2G37620/AT5G09810/AT3G18780/AT1G75840/AT5G41950/AT1G20090/AT3G51460/AT5G05980/AT4G38630/AT4G14430	14
GO:0061025	membrane fusion	13/1156	67/21869	4.14619e-05	0.000638807	0.000501328	AT2G45200/AT1G26670/AT2G36900/AT5G39510/AT5G16830/AT1G15880/AT3G24350/AT3G09740/AT2G35190/AT1G28490/AT3G13870/AT5G05760/AT1G16240	13
GO:0000919	cell plate assembly	6/1156	14/21869	4.4797e-05	0.000684136	0.000536902	AT2G35630/AT1G04750/AT5G03540/AT5G19390/AT5G42080/AT4G34660	6
GO:0032940	secretion by cell	14/1156	79/21869	6.09294e-05	0.000922419	0.000723903	AT5G16490/AT3G46060/AT1G09330/AT3G53610/AT4G34450/AT5G41950/AT5G20165/AT5G03540/AT5G59840/AT4G24190/AT2G44610/AT5G61780/AT2G01470/AT5G57685	14
GO:0030243	cellulose metabolic process	13/1156	70/21869	6.69583e-05	0.00100083	0.00078544	AT4G18780/AT5G17420/AT5G44030/AT5G15630/AT5G49720/AT5G06610/AT5G62880/AT4G30260/AT1G16860/AT5G01360/AT3G57420/AT1G05850/AT2G44610	13
GO:0008360	regulation of cell shape	7/1156	21/21869	6.84083e-05	0.00100083	0.00078544	AT5G45970/AT5G62880/AT1G75840/AT1G20090/AT2G44690/AT4G16340/AT2G17800	7
GO:0051017	actin filament bundle assembly	7/1156	21/21869	6.84083e-05	0.00100083	0.00078544	AT1G10200/AT2G39900/AT2G16700/AT1G20260/AT1G76030/AT4G38510/AT2G41740	7
GO:0061572	actin filament bundle organization	7/1156	21/21869	6.84083e-05	0.00100083	0.00078544	AT1G10200/AT2G39900/AT2G16700/AT1G20260/AT1G76030/AT4G38510/AT2G41740	7
GO:0044089	positive regulation of cellular component biogenesis	11/1156	52/21869	7.01136e-05	0.00101723	0.000798311	AT5G12870/AT2G33385/AT2G46225/AT5G18410/AT5G01730/AT5G66300/AT2G22640/AT4G36160/AT1G62700/AT2G35110/AT1G12260	11
GO:0051640	organelle localization	22/1156	167/21869	7.22499e-05	0.00103956	0.000815836	AT5G16490/AT2G17940/AT3G60600/AT3G46060/AT1G56330/AT4G17890/AT5G05010/AT3G53610/AT2G45200/AT1G58070/AT4G04910/AT5G20010/AT1G08820/AT5G16830/AT1G15880/AT5G59840/AT3G24350/AT3G09740/AT1G28490/AT2G01470/AT5G05760/AT1G16240	22
GO:0090627	plant epidermal cell differentiation	23/1156	179/21869	7.39184e-05	0.00105485	0.000827835	AT5G56540/AT4G18640/AT5G60660/AT4G30260/AT3G10525/AT2G45890/AT1G49240/AT2G37620/AT1G59610/AT5G09810/AT2G22475/AT3G18780/AT1G75840/AT5G41950/AT1G20090/AT3G51460/AT5G05980/AT1G05850/AT4G38630/AT4G14430/AT3G13870/AT3G06300/AT5G42080	23
GO:0006892	post-Golgi vesicle-mediated transport	10/1156	44/21869	7.83079e-05	0.00110841	0.000869865	AT1G30900/AT5G52210/AT5G09810/AT4G04910/AT5G39510/AT5G16830/AT1G60780/AT5G49830/AT4G24550/AT1G60070	10
GO:0006995	cellular response to nitrogen starvation	9/1156	36/21869	8.04612e-05	0.0011297	0.000886576	AT3G06420/AT1G20630/AT5G38480/AT2G45170/AT5G17290/AT3G15580/AT1G62040/AT4G21980/AT2G05630	9
GO:0006898	receptor-mediated endocytosis	10/1156	45/21869	9.5953e-05	0.00132583	0.00104049	AT2G20760/AT3G11130/AT1G59610/AT2G40060/AT3G08530/AT1G47830/AT5G42080/AT1G60070/AT4G34660/AT5G35200	10
GO:0043562	cellular response to nitrogen levels	10/1156	45/21869	9.5953e-05	0.00132583	0.00104049	AT3G06420/AT1G20630/AT5G38480/AT5G21170/AT2G45170/AT5G17290/AT3G15580/AT1G62040/AT4G21980/AT2G05630	10
GO:0034410	cell wall beta-glucan biosynthetic process	6/1156	16/21869	0.000109015	0.00148278	0.00116366	AT5G15630/AT5G06610/AT5G62880/AT4G30260/AT3G57420/AT2G44610	6
GO:0052324	plant-type cell wall cellulose biosynthetic process	6/1156	16/21869	0.000109015	0.00148278	0.00116366	AT5G15630/AT5G06610/AT5G62880/AT4G30260/AT3G57420/AT2G44610	6
GO:0009152	purine ribonucleotide biosynthetic process	16/1156	104/21869	0.000110001	0.00148458	0.00116508	AT5G49460/AT1G60810/AT1G10670/AT4G11010/AT4G29480/AT3G06650/AT5G45940/AT2G33040/AT3G52300/AT1G51650/AT5G47030/AT5G13450/AT5G50850/AT5G08690/AT1G54130/AT4G39080	16
GO:0009260	ribonucleotide biosynthetic process	18/1156	128/21869	0.000138372	0.00185312	0.00145431	AT5G49460/AT1G60810/AT1G10670/AT4G11010/AT5G26667/AT4G29480/AT3G06650/AT5G45940/AT2G33040/AT3G52300/AT1G51650/AT5G47030/AT5G13450/AT5G50850/AT5G08690/AT1G55810/AT1G54130/AT4G39080	18
GO:0006631	fatty acid metabolic process	27/1156	237/21869	0.000148133	0.0019687	0.00154501	AT5G49460/AT1G10670/AT2G33150/AT3G48990/AT5G42890/AT3G19260/AT5G65110/AT1G54580/AT2G31360/AT5G51830/AT3G06650/AT2G32720/AT1G07380/AT3G51840/AT2G44620/AT5G10160/AT5G47120/AT2G01490/AT4G20870/AT3G58750/AT4G14430/AT5G25760/AT1G75000/AT1G54630/AT3G05020/AT2G29980/AT5G16390	27
GO:0048468	cell development	37/1156	370/21869	0.000157817	0.00208151	0.00163354	AT4G35350/AT5G16490/AT5G56540/AT1G20850/AT2G46225/AT4G18640/AT5G60660/AT5G18410/AT1G27380/AT4G30260/AT3G10525/AT2G45890/AT2G41630/AT1G63530/AT1G49240/AT2G37620/AT2G22640/AT1G59610/AT5G09810/AT2G22475/AT3G58170/AT3G18780/AT1G75840/AT5G41950/AT3G16630/AT1G20090/AT3G51460/AT5G05980/AT4G17530/AT4G38630/AT5G28646/AT4G14430/AT2G35110/AT5G47200/AT3G06300/AT5G42080/AT5G11980	37
GO:0051258	protein polymerization	12/1156	67/21869	0.000181473	0.00237553	0.00186429	AT5G16490/AT2G33385/AT2G46225/AT5G18410/AT2G35630/AT5G01730/AT2G19760/AT2G22640/AT1G20260/AT2G35110/AT1G76030/AT4G38510	12
GO:0060627	regulation of vesicle-mediated transport	8/1156	32/21869	0.000200588	0.00260614	0.00204527	AT5G16490/AT3G46060/AT1G56330/AT3G53610/AT4G35860/AT5G59840/AT2G01470/AT5G42080	8
GO:0051274	beta-glucan biosynthetic process	13/1156	78/21869	0.000210289	0.00271194	0.0021283	AT4G18780/AT5G17420/AT5G44030/AT5G15630/AT5G49720/AT5G06610/AT5G62880/AT4G30260/AT1G16860/AT5G01360/AT3G57420/AT1G05850/AT2G44610	13
GO:0006164	purine nucleotide biosynthetic process	16/1156	110/21869	0.00021506	0.00275309	0.00216059	AT5G49460/AT1G60810/AT1G10670/AT4G11010/AT4G29480/AT3G06650/AT5G45940/AT2G33040/AT3G52300/AT1G51650/AT5G47030/AT5G13450/AT5G50850/AT5G08690/AT1G54130/AT4G39080	16
GO:0046390	ribose phosphate biosynthetic process	18/1156	133/21869	0.000225992	0.00287191	0.00225384	AT5G49460/AT1G60810/AT1G10670/AT4G11010/AT5G26667/AT4G29480/AT3G06650/AT5G45940/AT2G33040/AT3G52300/AT1G51650/AT5G47030/AT5G13450/AT5G50850/AT5G08690/AT1G55810/AT1G54130/AT4G39080	18
GO:0007030	Golgi organization	9/1156	42/21869	0.000286382	0.00356136	0.00279491	AT4G11150/AT1G09330/AT3G07680/AT4G04910/AT1G09580/AT1G14010/AT1G18190/AT1G69460/AT5G11980	9
GO:0009205	purine ribonucleoside triphosphate metabolic process	9/1156	42/21869	0.000286382	0.00356136	0.00279491	AT4G11010/AT4G29480/AT2G33040/AT3G52300/AT1G51650/AT5G47030/AT5G13450/AT5G08690/AT4G39080	9
GO:0009206	purine ribonucleoside triphosphate biosynthetic process	9/1156	42/21869	0.000286382	0.00356136	0.00279491	AT4G11010/AT4G29480/AT2G33040/AT3G52300/AT1G51650/AT5G47030/AT5G13450/AT5G08690/AT4G39080	9
GO:0080147	root hair cell development	15/1156	102/21869	0.000296626	0.0036626	0.00287436	AT5G56540/AT5G60660/AT2G45890/AT1G49240/AT2G37620/AT5G09810/AT3G18780/AT1G75840/AT5G41950/AT1G20090/AT3G51460/AT5G05980/AT4G38630/AT4G14430/AT3G06300	15
GO:0030042	actin filament depolymerization	7/1156	26/21869	0.000306737	0.00376077	0.00295141	AT5G59890/AT2G16700/AT1G20260/AT1G76030/AT4G38510/AT2G29890/AT5G59880	7
GO:0006754	ATP biosynthetic process	8/1156	34/21869	0.000315152	0.003784	0.00296964	AT4G29480/AT2G33040/AT3G52300/AT1G51650/AT5G47030/AT5G13450/AT5G08690/AT4G39080	8
GO:0015985	energy coupled proton transport, down electrochemical gradient	8/1156	34/21869	0.000315152	0.003784	0.00296964	AT4G29480/AT2G33040/AT3G52300/AT1G51650/AT5G47030/AT5G13450/AT5G08690/AT4G39080	8
GO:0015986	ATP synthesis coupled proton transport	8/1156	34/21869	0.000315152	0.003784	0.00296964	AT4G29480/AT2G33040/AT3G52300/AT1G51650/AT5G47030/AT5G13450/AT5G08690/AT4G39080	8
GO:0005984	disaccharide metabolic process	12/1156	71/21869	0.00031898	0.00378916	0.00297369	AT3G03250/AT1G15690/AT1G35580/AT1G01050/AT1G43670/AT4G22590/AT1G22710/AT5G20280/AT1G70290/AT1G60140/AT5G51460/AT3G43190	12
GO:0034406	cell wall beta-glucan metabolic process	6/1156	19/21869	0.000322111	0.00378916	0.00297369	AT5G15630/AT5G06610/AT5G62880/AT4G30260/AT3G57420/AT2G44610	6
GO:0052541	plant-type cell wall cellulose metabolic process	6/1156	19/21869	0.000322111	0.00378916	0.00297369	AT5G15630/AT5G06610/AT5G62880/AT4G30260/AT3G57420/AT2G44610	6
GO:0009664	plant-type cell wall organization	20/1156	161/21869	0.000334325	0.00390645	0.00306573	AT5G16490/AT5G17420/AT5G15490/AT5G15630/AT1G15690/AT3G29360/AT5G06610/AT3G11490/AT5G62880/AT4G36890/AT4G30260/AT2G45890/AT5G01360/AT3G57420/AT2G44610/AT2G46710/AT5G47820/AT4G28370/AT1G78240/AT2G20650	20
GO:0009145	purine nucleoside triphosphate biosynthetic process	9/1156	43/21869	0.000345381	0.00400873	0.003146	AT4G11010/AT4G29480/AT2G33040/AT3G52300/AT1G51650/AT5G47030/AT5G13450/AT5G08690/AT4G39080	9
GO:0009311	oligosaccharide metabolic process	13/1156	83/21869	0.000395212	0.00451643	0.00354444	AT3G03250/AT1G15690/AT1G35580/AT1G01050/AT1G43670/AT4G22590/AT1G22710/AT5G20280/AT1G70290/AT1G60140/AT5G51460/AT3G43190/AT3G63010	13
GO:0051273	beta-glucan metabolic process	13/1156	83/21869	0.000395212	0.00451643	0.00354444	AT4G18780/AT5G17420/AT5G44030/AT5G15630/AT5G49720/AT5G06610/AT5G62880/AT4G30260/AT1G16860/AT5G01360/AT3G57420/AT1G05850/AT2G44610	13
GO:0009199	ribonucleoside triphosphate metabolic process	10/1156	53/21869	0.0003995	0.00451643	0.00354444	AT4G11010/AT4G29480/AT2G33040/AT3G52300/AT1G51650/AT5G47030/AT5G13450/AT5G08690/AT1G55810/AT4G39080	10
GO:0009201	ribonucleoside triphosphate biosynthetic process	10/1156	53/21869	0.0003995	0.00451643	0.00354444	AT4G11010/AT4G29480/AT2G33040/AT3G52300/AT1G51650/AT5G47030/AT5G13450/AT5G08690/AT1G55810/AT4G39080	10
GO:0009250	glucan biosynthetic process	18/1156	140/21869	0.000428029	0.00480773	0.00377305	AT1G10670/AT4G18780/AT5G17420/AT5G44030/AT3G59480/AT5G15630/AT2G31390/AT5G49720/AT5G06610/AT5G62880/AT4G30260/AT1G16860/AT5G51830/AT3G02140/AT5G01360/AT3G57420/AT1G05850/AT2G44610	18
GO:0072522	purine-containing compound biosynthetic process	16/1156	117/21869	0.000438912	0.00489837	0.00384418	AT5G49460/AT1G60810/AT1G10670/AT4G11010/AT4G29480/AT3G06650/AT5G45940/AT2G33040/AT3G52300/AT1G51650/AT5G47030/AT5G13450/AT5G50850/AT5G08690/AT1G54130/AT4G39080	16
GO:0016049	cell growth	44/1156	494/21869	0.000526294	0.00583617	0.00458015	AT5G16490/AT5G56540/AT1G79620/AT5G49720/AT2G03680/AT5G60660/AT1G27380/AT4G30260/AT2G41230/AT1G09330/AT2G45890/AT2G41630/AT1G63530/AT1G49240/AT2G19760/AT4G34490/AT2G37620/AT2G40070/AT1G66810/AT5G66410/AT1G12840/AT5G09810/AT3G58170/AT3G18780/AT1G75840/AT5G41950/AT2G44080/AT1G20090/AT5G03540/AT3G51460/AT5G05980/AT4G17530/AT1G05850/AT4G38630/AT3G50960/AT5G28646/AT1G72430/AT2G44610/AT4G14430/AT2G35110/AT3G13870/AT5G47200/AT5G54310/AT5G11980	44
GO:0005982	starch metabolic process	12/1156	75/21869	0.000536068	0.00590692	0.00463568	AT1G10670/AT3G59480/AT2G31390/AT1G15690/AT5G51830/AT3G23920/AT1G10760/AT1G01050/AT3G18660/AT3G02140/AT1G43670/AT5G55700	12
GO:0006900	vesicle budding from membrane	10/1156	55/21869	0.000544546	0.00596261	0.00467939	AT1G56330/AT4G17890/AT2G30050/AT5G22950/AT2G01470/AT2G19830/AT3G01340/AT1G20110/AT5G35200/AT5G63880	10
GO:0009144	purine nucleoside triphosphate metabolic process	9/1156	46/21869	0.000585221	0.00632838	0.00496644	AT4G11010/AT4G29480/AT2G33040/AT3G52300/AT1G51650/AT5G47030/AT5G13450/AT5G08690/AT4G39080	9
GO:0051651	maintenance of location in cell	9/1156	46/21869	0.000585221	0.00632838	0.00496644	AT3G56090/AT5G01600/AT2G19760/AT4G30996/AT2G21600/AT2G23310/AT4G39220/AT1G29060/AT4G39080	9
GO:0034976	response to endoplasmic reticulum stress	15/1156	110/21869	0.000674754	0.00725152	0.00569091	AT2G47470/AT1G50670/AT1G09210/AT5G42020/AT4G28270/AT1G04750/AT1G01230/AT5G47120/AT4G24190/AT5G28540/AT1G27330/AT5G05750/AT4G21810/AT1G21750/AT1G04980	15
GO:0006099	tricarboxylic acid cycle	9/1156	47/21869	0.00069032	0.0073733	0.00578647	AT1G04410/AT5G40650/AT3G27380/AT1G08480/AT5G43330/AT3G47833/AT3G58750/AT5G66760/AT2G46505	9
GO:0006085	acetyl-CoA biosynthetic process	5/1156	15/21869	0.000787005	0.00827319	0.0064927	AT5G49460/AT1G60810/AT1G10670/AT3G06650/AT5G50850	5
GO:0048199	vesicle targeting, to, from or within Golgi	5/1156	15/21869	0.000787005	0.00827319	0.0064927	AT1G56330/AT4G17890/AT2G45200/AT1G15880/AT2G01470	5
GO:0033500	carbohydrate homeostasis	7/1156	30/21869	0.000788828	0.00827319	0.0064927	AT4G35920/AT4G29130/AT5G28770/AT1G76030/AT4G26410/AT5G49450/AT1G75220	7
GO:0000911	cytokinesis by cell plate formation	11/1156	68/21869	0.000821751	0.00856688	0.00672318	AT2G30410/AT2G35630/AT5G66410/AT1G04750/AT5G03540/AT3G50960/AT5G19390/AT2G35190/AT5G42080/AT4G34660/AT3G55005	11
GO:0045047	protein targeting to ER	8/1156	39/21869	0.00084459	0.00864959	0.0067881	AT2G45070/AT4G24920/AT1G48160/AT2G39960/AT2G43640/AT1G29310/AT3G05230/AT1G67680	8
GO:0072583	clathrin-dependent endocytosis	8/1156	39/21869	0.00084459	0.00864959	0.0067881	AT2G20760/AT3G11130/AT1G59610/AT2G40060/AT1G47830/AT5G42080/AT4G34660/AT5G35200	8
GO:0072599	establishment of protein localization to endoplasmic reticulum	8/1156	39/21869	0.00084459	0.00864959	0.0067881	AT2G45070/AT4G24920/AT1G48160/AT2G39960/AT2G43640/AT1G29310/AT3G05230/AT1G67680	8
GO:0009142	nucleoside triphosphate biosynthetic process	10/1156	59/21869	0.000966224	0.00976617	0.00766437	AT4G11010/AT4G29480/AT2G33040/AT3G52300/AT1G51650/AT5G47030/AT5G13450/AT5G08690/AT1G55810/AT4G39080	10
GO:0045489	pectin biosynthetic process	10/1156	59/21869	0.000966224	0.00976617	0.00766437	AT2G28315/AT5G54690/AT1G19300/AT4G36890/AT4G30260/AT5G01360/AT1G10950/AT3G62660/AT1G78240/AT2G33570	10
GO:0006109	regulation of carbohydrate metabolic process	12/1156	80/21869	0.000970446	0.00976617	0.00766437	AT2G28315/AT1G15690/AT5G06610/AT5G62880/AT1G16860/AT1G01050/AT3G02140/AT3G57420/AT1G12840/AT1G74910/AT4G27750/AT1G05850	12
GO:0090150	establishment of protein localization to membrane	15/1156	114/21869	0.00098297	0.00983535	0.00771867	AT2G45070/AT4G24920/AT1G48160/AT5G40930/AT3G27070/AT5G52210/AT2G20890/AT2G43640/AT4G04910/AT2G42210/AT1G29310/AT3G09740/AT5G07960/AT4G22750/AT1G67680	15
GO:0072594	establishment of protein localization to organelle	28/1156	281/21869	0.000997478	0.00992348	0.00778783	AT1G30900/AT2G45070/AT4G24920/AT1G48160/AT5G40930/AT5G03030/AT2G39960/AT1G26670/AT3G27070/AT2G20890/AT2G43640/AT1G09270/AT1G69680/AT5G16880/AT2G42210/AT1G29310/AT5G39510/AT5G20010/AT5G16830/AT3G05230/AT2G30050/AT5G25760/AT4G03320/AT4G21560/AT3G54300/AT3G01340/AT1G67680/AT5G11710	28
GO:0032881	regulation of polysaccharide metabolic process	8/1156	40/21869	0.00100745	0.00996575	0.007821	AT2G28315/AT1G15690/AT5G06610/AT5G62880/AT1G16860/AT1G01050/AT3G02140/AT3G57420	8
GO:0006605	protein targeting	25/1156	241/21869	0.00103048	0.0101359	0.00795456	AT1G30900/AT2G45070/AT4G24920/AT1G48160/AT5G50460/AT5G40930/AT5G03030/AT2G39960/AT1G26670/AT3G27070/AT2G20890/AT2G43640/AT2G42210/AT1G29310/AT5G39510/AT5G16830/AT3G05230/AT5G25760/AT4G03320/AT3G09740/AT4G24550/AT3G54300/AT4G22750/AT1G67680/AT5G11710	25
GO:0051211	anisotropic cell growth	4/1156	10/21869	0.00126155	0.0120685	0.00947119	AT2G03680/AT2G40070/AT5G66410/AT3G50960	4
GO:1901880	negative regulation of protein depolymerization	4/1156	10/21869	0.00126155	0.0120685	0.00947119	AT1G20260/AT1G76030/AT4G38510/AT2G29890	4
GO:0006022	aminoglycan metabolic process	6/1156	24/21869	0.00127329	0.0120685	0.00947119	AT3G16920/AT5G15490/AT3G29360/AT5G39320/AT1G05850/AT1G65590	6
GO:0030838	positive regulation of actin filament polymerization	6/1156	24/21869	0.00127329	0.0120685	0.00947119	AT2G33385/AT2G46225/AT5G18410/AT5G01730/AT2G22640/AT2G35110	6
GO:0042593	glucose homeostasis	6/1156	24/21869	0.00127329	0.0120685	0.00947119	AT4G29130/AT5G28770/AT1G76030/AT4G26410/AT5G49450/AT1G75220	6
GO:0045010	actin nucleation	6/1156	24/21869	0.00127329	0.0120685	0.00947119	AT2G33385/AT2G46225/AT5G18410/AT5G01730/AT2G22640/AT2G35110	6
GO:0010639	negative regulation of organelle organization	9/1156	51/21869	0.00127547	0.0120685	0.00947119	AT5G02420/AT3G10525/AT2G19760/AT3G27630/AT1G20260/AT1G76030/AT4G38510/AT2G29890/AT2G28870	9
GO:0051261	protein depolymerization	8/1156	42/21869	0.00140815	0.0132518	0.0103998	AT5G59890/AT2G16700/AT1G20260/AT3G16630/AT1G76030/AT4G38510/AT2G29890/AT5G59880	8
GO:0051494	negative regulation of cytoskeleton organization	5/1156	17/21869	0.00148444	0.0137469	0.0107884	AT2G19760/AT1G20260/AT1G76030/AT4G38510/AT2G29890	5
GO:0090481	pyrimidine nucleotide-sugar transmembrane transport	5/1156	17/21869	0.00148444	0.0137469	0.0107884	AT2G28315/AT1G06890/AT2G43240/AT3G59360/AT1G06470	5
GO:1902904	negative regulation of supramolecular fiber organization	5/1156	17/21869	0.00148444	0.0137469	0.0107884	AT2G19760/AT1G20260/AT1G76030/AT4G38510/AT2G29890	5
GO:0071555	cell wall organization	28/1156	289/21869	0.00152332	0.0139584	0.0109544	AT5G16490/AT5G17420/AT5G15490/AT3G03250/AT5G15630/AT1G15690/AT3G29360/AT5G54690/AT1G19300/AT5G06610/AT3G11490/AT5G62880/AT4G36890/AT5G04970/AT4G30260/AT2G45890/AT5G01360/AT3G57420/AT3G05910/AT4G19420/AT2G44610/AT2G46710/AT3G28180/AT5G47820/AT4G28370/AT5G17310/AT1G78240/AT2G20650	28
GO:0090558	plant epidermis development	28/1156	289/21869	0.00152332	0.0139584	0.0109544	AT5G56540/AT2G46225/AT4G18640/AT5G60660/AT5G18410/AT4G30260/AT2G45890/AT1G49240/AT2G37620/AT2G22640/AT1G59610/AT5G09810/AT2G22475/AT3G18780/AT1G75840/AT5G41950/AT3G16630/AT1G20090/AT3G51460/AT5G05980/AT1G05850/AT4G38630/AT5G28646/AT4G14430/AT2G35110/AT3G13870/AT3G06300/AT5G42080	28
GO:0009141	nucleoside triphosphate metabolic process	10/1156	64/21869	0.00183556	0.0167315	0.0131307	AT4G11010/AT4G29480/AT2G33040/AT3G52300/AT1G51650/AT5G47030/AT5G13450/AT5G08690/AT1G55810/AT4G39080	10
GO:0017157	regulation of exocytosis	4/1156	11/21869	0.0018998	0.0170493	0.0133801	AT5G16490/AT3G46060/AT3G53610/AT5G59840	4
GO:0043242	negative regulation of protein-containing complex disassembly	4/1156	11/21869	0.0018998	0.0170493	0.0133801	AT1G20260/AT1G76030/AT4G38510/AT2G29890	4
GO:0070973	protein localization to endoplasmic reticulum exit site	4/1156	11/21869	0.0018998	0.0170493	0.0133801	AT5G17190/AT3G17780/AT3G03160/AT1G48440	4
GO:0071333	cellular response to glucose stimulus	5/1156	18/21869	0.00196666	0.0175588	0.0137799	AT4G29130/AT5G28770/AT1G76030/AT4G26410/AT5G49450	5
GO:0043624	cellular protein complex disassembly	10/1156	65/21869	0.00206851	0.0181024	0.0142066	AT5G59890/AT2G16700/AT1G20260/AT3G16630/AT4G04910/AT1G76030/AT4G38510/AT2G29890/AT5G59880/AT3G56190	10
GO:0033866	nucleoside bisphosphate biosynthetic process	7/1156	35/21869	0.00206915	0.0181024	0.0142066	AT5G49460/AT1G60810/AT1G10670/AT3G06650/AT5G45940/AT5G50850/AT1G54130	7
GO:0034030	ribonucleoside bisphosphate biosynthetic process	7/1156	35/21869	0.00206915	0.0181024	0.0142066	AT5G49460/AT1G60810/AT1G10670/AT3G06650/AT5G45940/AT5G50850/AT1G54130	7
GO:0034033	purine nucleoside bisphosphate biosynthetic process	7/1156	35/21869	0.00206915	0.0181024	0.0142066	AT5G49460/AT1G60810/AT1G10670/AT3G06650/AT5G45940/AT5G50850/AT1G54130	7
GO:0051129	negative regulation of cellular component organization	9/1156	55/21869	0.00220718	0.0192135	0.0150785	AT5G02420/AT3G10525/AT2G19760/AT3G27630/AT1G20260/AT1G76030/AT4G38510/AT2G29890/AT2G28870	9
GO:0000910	cytokinesis	14/1156	112/21869	0.00233921	0.0202615	0.015901	AT4G18780/AT5G17420/AT5G44030/AT2G30410/AT2G35630/AT5G66410/AT1G04750/AT5G03540/AT3G50960/AT5G19390/AT2G35190/AT5G42080/AT4G34660/AT3G55005	14
GO:0009165	nucleotide biosynthetic process	18/1156	163/21869	0.00250678	0.0215165	0.0168859	AT5G49460/AT1G60810/AT1G10670/AT4G11010/AT5G26667/AT4G29480/AT3G06650/AT5G45940/AT2G33040/AT3G52300/AT1G51650/AT5G47030/AT5G13450/AT5G50850/AT5G08690/AT1G55810/AT1G54130/AT4G39080	18
GO:0043255	regulation of carbohydrate biosynthetic process	9/1156	56/21869	0.00250881	0.0215165	0.0168859	AT2G28315/AT5G06610/AT5G62880/AT1G16860/AT3G02140/AT3G57420/AT1G12840/AT1G74910/AT1G05850	9
GO:0005985	sucrose metabolic process	8/1156	46/21869	0.00258311	0.0217061	0.0170347	AT3G03250/AT1G15690/AT1G35580/AT1G01050/AT1G43670/AT1G22710/AT5G20280/AT3G43190	8
GO:0043622	cortical microtubule organization	8/1156	46/21869	0.00258311	0.0217061	0.0170347	AT5G49720/AT2G03680/AT3G20860/AT2G40070/AT5G66410/AT5G15600/AT3G50960/AT3G02180	8
GO:0044275	cellular carbohydrate catabolic process	8/1156	46/21869	0.00258311	0.0217061	0.0170347	AT2G19800/AT1G35580/AT3G23920/AT1G10760/AT1G43670/AT2G16790/AT5G55700/AT1G80460	8
GO:0045324	late endosome to vacuole transport	8/1156	46/21869	0.00258311	0.0217061	0.0170347	AT4G19640/AT5G16880/AT5G16830/AT5G22950/AT4G21560/AT2G19830/AT3G11530/AT5G63880	8
GO:0006633	fatty acid biosynthetic process	16/1156	138/21869	0.00259962	0.0217061	0.0170347	AT5G49460/AT1G10670/AT3G19260/AT1G54580/AT2G31360/AT5G51830/AT3G06650/AT2G32720/AT1G07380/AT2G44620/AT5G10160/AT1G75000/AT1G54630/AT3G05020/AT2G29980/AT5G16390	16
GO:1990542	mitochondrial transmembrane transport	10/1156	67/21869	0.00260573	0.0217061	0.0170347	AT3G08580/AT4G36820/AT5G58970/AT5G03030/AT1G51650/AT5G14040/AT5G13450/AT4G32060/AT5G08690/AT1G07030	10
GO:0009608	response to symbiont	4/1156	12/21869	0.00273114	0.0224289	0.0176019	AT1G10760/AT1G09270/AT5G52310/AT5G64250	4
GO:0051046	regulation of secretion	4/1156	12/21869	0.00273114	0.0224289	0.0176019	AT5G16490/AT3G46060/AT3G53610/AT5G59840	4
GO:1903530	regulation of secretion by cell	4/1156	12/21869	0.00273114	0.0224289	0.0176019	AT5G16490/AT3G46060/AT3G53610/AT5G59840	4
GO:0009808	lignin metabolic process	10/1156	68/21869	0.00291331	0.0238126	0.0186878	AT3G16920/AT1G33800/AT2G38080/AT4G34050/AT5G03260/AT1G12840/AT2G40890/AT1G31720/AT5G05980/AT1G05850	10
GO:0032273	positive regulation of protein polymerization	6/1156	28/21869	0.00297467	0.024042	0.0188679	AT2G33385/AT2G46225/AT5G18410/AT5G01730/AT2G22640/AT2G35110	6
GO:0032885	regulation of polysaccharide biosynthetic process	6/1156	28/21869	0.00297467	0.024042	0.0188679	AT2G28315/AT5G06610/AT5G62880/AT1G16860/AT3G02140/AT3G57420	6
GO:0009259	ribonucleotide metabolic process	22/1156	219/21869	0.00298282	0.024042	0.0188679	AT5G49460/AT1G60810/AT1G10670/AT4G11010/AT5G26667/AT3G08590/AT3G52930/AT4G29480/AT4G29130/AT3G06650/AT5G45940/AT2G33040/AT3G52300/AT1G51650/AT5G47030/AT5G13450/AT5G50850/AT5G08690/AT1G55810/AT3G14050/AT1G54130/AT4G39080	22
GO:1901293	nucleoside phosphate biosynthetic process	18/1156	166/21869	0.00305774	0.0245324	0.0192527	AT5G49460/AT1G60810/AT1G10670/AT4G11010/AT5G26667/AT4G29480/AT3G06650/AT5G45940/AT2G33040/AT3G52300/AT1G51650/AT5G47030/AT5G13450/AT5G50850/AT5G08690/AT1G55810/AT1G54130/AT4G39080	18
GO:0009150	purine ribonucleotide metabolic process	20/1156	193/21869	0.00316253	0.0252567	0.0198212	AT5G49460/AT1G60810/AT1G10670/AT4G11010/AT3G08590/AT3G52930/AT4G29480/AT4G29130/AT3G06650/AT5G45940/AT2G33040/AT3G52300/AT1G51650/AT5G47030/AT5G13450/AT5G50850/AT5G08690/AT3G14050/AT1G54130/AT4G39080	20
GO:0006903	vesicle targeting	5/1156	20/21869	0.00325878	0.0254661	0.0199855	AT1G56330/AT4G17890/AT2G45200/AT1G15880/AT2G01470	5
GO:0048766	root hair initiation	5/1156	20/21869	0.00325878	0.0254661	0.0199855	AT4G30260/AT1G59610/AT1G75840/AT1G20090/AT5G42080	5
GO:0071326	cellular response to monosaccharide stimulus	5/1156	20/21869	0.00325878	0.0254661	0.0199855	AT4G29130/AT5G28770/AT1G76030/AT4G26410/AT5G49450	5
GO:0071331	cellular response to hexose stimulus	5/1156	20/21869	0.00325878	0.0254661	0.0199855	AT4G29130/AT5G28770/AT1G76030/AT4G26410/AT5G49450	5
GO:0010038	response to metal ion	21/1156	207/21869	0.00326188	0.0254661	0.0199855	AT3G56240/AT1G23190/AT5G06370/AT3G56090/AT2G40370/AT5G01600/AT4G04460/AT1G04410/AT5G17920/AT3G43810/AT1G74910/AT4G26570/AT5G64250/AT5G57410/AT5G61780/AT5G07300/AT1G08830/AT5G27920/AT5G56550/AT1G21750/AT4G14800	21
GO:0098876	vesicle-mediated transport to the plasma membrane	6/1156	29/21869	0.00358544	0.0278672	0.0218698	AT2G47170/AT5G52210/AT5G09810/AT4G04910/AT3G20290/AT5G49830	6
GO:0006000	fructose metabolic process	4/1156	13/21869	0.00378118	0.0290001	0.022759	AT3G59480/AT2G31390/AT5G51830/AT1G43670	4
GO:0030834	regulation of actin filament depolymerization	4/1156	13/21869	0.00378118	0.0290001	0.022759	AT1G20260/AT1G76030/AT4G38510/AT2G29890	4
GO:0030837	negative regulation of actin filament polymerization	4/1156	13/21869	0.00378118	0.0290001	0.022759	AT2G19760/AT1G20260/AT1G76030/AT4G38510	4
GO:0009312	oligosaccharide biosynthetic process	7/1156	39/21869	0.00393881	0.0300766	0.0236037	AT1G43670/AT4G22590/AT5G20280/AT1G70290/AT1G60140/AT5G51460/AT3G63010	7
GO:0009743	response to carbohydrate	17/1156	157/21869	0.00398559	0.0303009	0.0237798	AT5G42890/AT1G43670/AT4G29130/AT2G20890/AT4G39795/AT4G27750/AT5G52310/AT4G38630/AT3G06850/AT5G28770/AT1G08830/AT1G76030/AT4G17670/AT4G26410/AT4G37680/AT5G49450/AT1G12000	17
GO:0043067	regulation of programmed cell death	10/1156	71/21869	0.00401298	0.0303765	0.0238391	AT5G64530/AT1G32210/AT5G62380/AT4G14940/AT4G17720/AT5G47120/AT4G20870/AT4G25230/AT4G20380/AT1G21750	10
GO:0006896	Golgi to vacuole transport	5/1156	21/21869	0.00409334	0.0305858	0.0240034	AT1G30900/AT5G39510/AT5G16830/AT4G24550/AT1G60070	5
GO:0035384	thioester biosynthetic process	5/1156	21/21869	0.00409334	0.0305858	0.0240034	AT5G49460/AT1G60810/AT1G10670/AT3G06650/AT5G50850	5
GO:0071616	acyl-CoA biosynthetic process	5/1156	21/21869	0.00409334	0.0305858	0.0240034	AT5G49460/AT1G60810/AT1G10670/AT3G06650/AT5G50850	5
GO:0006839	mitochondrial transport	13/1156	107/21869	0.00422226	0.0314143	0.0246536	AT3G08580/AT4G36820/AT5G58970/AT5G40930/AT5G03030/AT1G51650/AT5G14040/AT3G27070/AT5G13450/AT4G32060/AT2G42210/AT5G08690/AT1G07030	13
GO:0071695	anatomical structure maturation	21/1156	212/21869	0.00431132	0.0319405	0.0250665	AT5G56540/AT4G18640/AT5G60660/AT4G30260/AT2G45890/AT1G49240/AT2G37620/AT1G59610/AT5G09810/AT2G22475/AT3G18780/AT1G75840/AT5G41950/AT1G20090/AT3G51460/AT5G05980/AT4G38630/AT4G14430/AT3G06300/AT5G42080/AT4G32010	21
GO:0019725	cellular homeostasis	24/1156	254/21869	0.00437006	0.0322385	0.0253004	AT3G56240/AT5G20650/AT3G56090/AT5G01600/AT4G36820/AT4G29130/AT2G15570/AT1G07380/AT4G30996/AT4G32060/AT1G01230/AT5G61440/AT3G28715/AT1G30450/AT5G36290/AT1G08570/AT5G28770/AT3G28710/AT1G76030/AT1G15960/AT1G29060/AT4G26410/AT5G49450/AT4G39080	24
GO:0030148	sphingolipid biosynthetic process	7/1156	40/21869	0.00456061	0.0333614	0.0261816	AT3G19260/AT3G61580/AT1G07380/AT1G01230/AT1G14290/AT1G75000/AT1G06515	7
GO:0070588	calcium ion transmembrane transport	7/1156	40/21869	0.00456061	0.0333614	0.0261816	AT3G22910/AT4G36820/AT4G35920/AT5G57110/AT4G32060/AT5G36290/AT5G07320	7
GO:0009415	response to water	35/1156	416/21869	0.00467881	0.0340829	0.0267479	AT4G18780/AT2G38750/AT2G29130/AT1G15690/AT5G26340/AT2G20880/AT1G32230/AT2G15970/AT2G40880/AT4G39090/AT4G23400/AT2G41230/AT1G43160/AT3G23920/AT1G69600/AT2G21620/AT3G01650/AT5G12140/AT2G38760/AT5G14420/AT3G11130/AT2G20890/AT4G15910/AT3G10500/AT5G52310/AT1G05850/AT5G47120/AT4G24190/AT1G20440/AT3G20310/AT2G41430/AT2G47520/AT2G22430/AT1G52330/AT4G28300	35
GO:0019693	ribose phosphate metabolic process	22/1156	228/21869	0.00483728	0.0350904	0.0275386	AT5G49460/AT1G60810/AT1G10670/AT4G11010/AT5G26667/AT3G08590/AT3G52930/AT4G29480/AT4G29130/AT3G06650/AT5G45940/AT2G33040/AT3G52300/AT1G51650/AT5G47030/AT5G13450/AT5G50850/AT5G08690/AT1G55810/AT3G14050/AT1G54130/AT4G39080	22
GO:0006163	purine nucleotide metabolic process	20/1156	201/21869	0.00500279	0.0359118	0.0281832	AT5G49460/AT1G60810/AT1G10670/AT4G11010/AT3G08590/AT3G52930/AT4G29480/AT4G29130/AT3G06650/AT5G45940/AT2G33040/AT3G52300/AT1G51650/AT5G47030/AT5G13450/AT5G50850/AT5G08690/AT3G14050/AT1G54130/AT4G39080	20
GO:0018126	protein hydroxylation	4/1156	14/21869	0.00507427	0.0359118	0.0281832	AT4G33910/AT5G18900/AT2G43080/AT3G06300	4
GO:0018401	peptidyl-proline hydroxylation to 4-hydroxy-L-proline	4/1156	14/21869	0.00507427	0.0359118	0.0281832	AT4G33910/AT5G18900/AT2G43080/AT3G06300	4
GO:0019511	peptidyl-proline hydroxylation	4/1156	14/21869	0.00507427	0.0359118	0.0281832	AT4G33910/AT5G18900/AT2G43080/AT3G06300	4
GO:0046365	monosaccharide catabolic process	4/1156	14/21869	0.00507427	0.0359118	0.0281832	AT3G08590/AT4G29130/AT1G63290/AT5G57655	4
GO:0048639	positive regulation of developmental growth	4/1156	14/21869	0.00507427	0.0359118	0.0281832	AT1G79620/AT2G41230/AT2G44080/AT3G59900	4
GO:0045229	external encapsulating structure organization	30/1156	344/21869	0.00511488	0.0360526	0.0282937	AT5G16490/AT5G17420/AT5G15490/AT3G03250/AT5G15630/AT1G15690/AT1G12780/AT3G29360/AT5G54690/AT1G19300/AT5G06610/AT3G11490/AT5G62880/AT4G36890/AT5G04970/AT4G30260/AT2G45890/AT5G01360/AT3G57420/AT3G05910/AT4G19420/AT2G44610/AT2G46710/AT3G28180/AT5G47820/AT4G28370/AT2G39350/AT5G17310/AT1G78240/AT2G20650	30
GO:0000902	cell morphogenesis	38/1156	464/21869	0.00515376	0.0361802	0.0283938	AT5G16490/AT5G45970/AT2G46225/AT1G79620/AT5G49720/AT2G03680/AT5G18410/AT5G62880/AT1G27380/AT4G30260/AT1G09330/AT2G41630/AT1G63530/AT1G49240/AT2G19760/AT4G34490/AT1G66810/AT2G22640/AT1G12840/AT1G59610/AT3G58170/AT3G18780/AT1G75840/AT5G41950/AT3G16630/AT1G20090/AT2G44690/AT5G03540/AT3G51460/AT4G17530/AT5G28646/AT2G35110/AT4G16340/AT3G13870/AT5G47200/AT5G42080/AT2G17800/AT5G11980	38
GO:0021700	developmental maturation	22/1156	230/21869	0.00535846	0.0374662	0.029403	AT5G56540/AT4G18640/AT5G60660/AT4G30260/AT2G45890/AT1G49240/AT1G14830/AT2G37620/AT1G59610/AT5G09810/AT2G22475/AT3G18780/AT1G75840/AT5G41950/AT1G20090/AT3G51460/AT5G05980/AT4G38630/AT4G14430/AT3G06300/AT5G42080/AT4G32010	22
GO:0055082	cellular chemical homeostasis	20/1156	203/21869	0.00558002	0.0388593	0.0304963	AT3G56240/AT5G20650/AT3G56090/AT5G01600/AT4G36820/AT4G29130/AT1G07380/AT4G30996/AT4G32060/AT1G01230/AT3G28715/AT5G36290/AT5G28770/AT3G28710/AT1G76030/AT1G15960/AT1G29060/AT4G26410/AT5G49450/AT4G39080	20
GO:0009414	response to water deprivation	34/1156	406/21869	0.00563678	0.0390981	0.0306837	AT4G18780/AT2G38750/AT2G29130/AT1G15690/AT5G26340/AT2G20880/AT1G32230/AT2G15970/AT2G40880/AT4G39090/AT4G23400/AT2G41230/AT1G43160/AT3G23920/AT1G69600/AT2G21620/AT3G01650/AT5G12140/AT2G38760/AT5G14420/AT3G11130/AT2G20890/AT4G15910/AT3G10500/AT5G52310/AT1G05850/AT5G47120/AT4G24190/AT1G20440/AT3G20310/AT2G41430/AT2G47520/AT2G22430/AT1G52330	34
GO:0022411	cellular component disassembly	13/1156	111/21869	0.00577187	0.0398763	0.0312945	AT5G59890/AT2G16700/AT1G20260/AT3G16630/AT4G04910/AT5G17290/AT1G76030/AT4G38510/AT5G61500/AT2G29890/AT5G59880/AT3G57090/AT3G56190	13
GO:0044282	small molecule catabolic process	23/1156	246/21869	0.00589147	0.0405417	0.0318167	AT2G33150/AT4G13930/AT3G48990/AT5G42890/AT2G19800/AT5G65110/AT2G35120/AT3G08590/AT5G07440/AT4G29130/AT1G63290/AT2G26800/AT3G51840/AT3G45300/AT2G16790/AT3G58750/AT4G14430/AT5G25760/AT5G57655/AT1G02400/AT4G34030/AT1G80460/AT2G36310	23
GO:0046351	disaccharide biosynthetic process	6/1156	32/21869	0.00597715	0.0406493	0.0319011	AT1G43670/AT4G22590/AT5G20280/AT1G70290/AT1G60140/AT5G51460	6
GO:0051495	positive regulation of cytoskeleton organization	6/1156	32/21869	0.00597715	0.0406493	0.0319011	AT2G33385/AT2G46225/AT5G18410/AT5G01730/AT2G22640/AT2G35110	6
GO:1902905	positive regulation of supramolecular fiber organization	6/1156	32/21869	0.00597715	0.0406493	0.0319011	AT2G33385/AT2G46225/AT5G18410/AT5G01730/AT2G22640/AT2G35110	6
GO:0006635	fatty acid beta-oxidation	7/1156	42/21869	0.00602273	0.0407999	0.0320193	AT2G33150/AT5G42890/AT5G65110/AT3G51840/AT3G58750/AT4G14430/AT5G25760	7
GO:0001678	cellular glucose homeostasis	5/1156	23/21869	0.0062007	0.0415209	0.0325851	AT4G29130/AT5G28770/AT1G76030/AT4G26410/AT5G49450	5
GO:0006613	cotranslational protein targeting to membrane	5/1156	23/21869	0.0062007	0.0415209	0.0325851	AT2G45070/AT1G48160/AT2G43640/AT1G29310/AT1G67680	5
GO:0006614	SRP-dependent cotranslational protein targeting to membrane	5/1156	23/21869	0.0062007	0.0415209	0.0325851	AT2G45070/AT1G48160/AT2G43640/AT1G29310/AT1G67680	5
GO:0012501	programmed cell death	16/1156	151/21869	0.00630172	0.0420356	0.032989	AT4G35350/AT1G20850/AT5G64530/AT1G32230/AT1G32210/AT4G29130/AT5G62380/AT4G14940/AT4G17720/AT5G47120/AT4G20870/AT1G02860/AT1G29850/AT4G25230/AT4G20380/AT1G21750	16
GO:0010941	regulation of cell death	12/1156	100/21869	0.00646082	0.0429324	0.0336928	AT5G64530/AT1G32210/AT5G62380/AT4G14940/AT4G17720/AT5G47120/AT4G20870/AT5G07300/AT5G17310/AT4G25230/AT4G20380/AT1G21750	12
GO:0032984	protein-containing complex disassembly	10/1156	76/21869	0.00654841	0.043349	0.0340198	AT5G59890/AT2G16700/AT1G20260/AT3G16630/AT4G04910/AT1G76030/AT4G38510/AT2G29890/AT5G59880/AT3G56190	10
GO:0031333	negative regulation of protein-containing complex assembly	4/1156	15/21869	0.00663328	0.0435794	0.0342006	AT2G19760/AT1G20260/AT1G76030/AT4G38510	4
GO:0032272	negative regulation of protein polymerization	4/1156	15/21869	0.00663328	0.0435794	0.0342006	AT2G19760/AT1G20260/AT1G76030/AT4G38510	4
GO:0048588	developmental cell growth	22/1156	235/21869	0.00686718	0.0449465	0.0352735	AT5G16490/AT5G56540/AT5G60660/AT1G27380/AT2G45890/AT2G41630/AT1G63530/AT1G49240/AT2G37620/AT5G09810/AT3G58170/AT3G18780/AT1G75840/AT5G41950/AT1G20090/AT3G51460/AT5G05980/AT4G17530/AT4G38630/AT4G14430/AT5G47200/AT5G11980	22
GO:0010193	response to ozone	6/1156	33/21869	0.00698511	0.0453772	0.0356114	AT1G32230/AT4G00860/AT3G23400/AT3G17800/AT1G08830/AT3G10985	6
GO:0052546	cell wall pectin metabolic process	6/1156	33/21869	0.00698511	0.0453772	0.0356114	AT5G17420/AT5G15490/AT1G15690/AT3G29360/AT4G36890/AT1G78240	6
GO:0051235	maintenance of location	10/1156	77/21869	0.00717873	0.0464616	0.0364625	AT3G56090/AT5G01600/AT1G01050/AT2G19760/AT4G30996/AT2G21600/AT2G23310/AT4G39220/AT1G29060/AT4G39080	10
GO:0032981	mitochondrial respiratory chain complex I assembly	5/1156	24/21869	0.00749739	0.0483443	0.03794	AT1G14450/AT3G62790/AT5G11770/AT2G02510/AT2G44525	5
GO:0010087	phloem or xylem histogenesis	14/1156	128/21869	0.0077928	0.0498968	0.0391584	AT5G64530/AT1G62990/AT5G06610/AT5G66300/AT5G62380/AT5G14510/AT4G36160/AT4G14940/AT3G16630/AT5G03540/AT1G62700/AT1G71930/AT3G15770/AT1G12260	14
GO:0033108	mitochondrial respiratory chain complex assembly	7/1156	44/21869	0.00780867	0.0498968	0.0391584	AT5G27760/AT1G14450/AT3G62790/AT2G39725/AT5G11770/AT2G02510/AT2G44525	7
GO:0006665	sphingolipid metabolic process	8/1156	55/21869	0.00793878	0.0498968	0.0391584	AT3G19260/AT3G61580/AT1G07380/AT1G01230/AT1G14290/AT5G49900/AT1G75000/AT1G06515	8
GO:0009809	lignin biosynthetic process	8/1156	55/21869	0.00793878	0.0498968	0.0391584	AT3G16920/AT2G38080/AT4G34050/AT5G03260/AT1G12840/AT2G40890/AT5G05980/AT1G05850	8
GO:0010675	regulation of cellular carbohydrate metabolic process	8/1156	55/21869	0.00793878	0.0498968	0.0391584	AT2G28315/AT1G15690/AT5G06610/AT5G62880/AT1G16860/AT1G01050/AT3G02140/AT3G57420	8
GO:0031122	cytoplasmic microtubule organization	8/1156	55/21869	0.00793878	0.0498968	0.0391584	AT5G49720/AT2G03680/AT3G20860/AT2G40070/AT5G66410/AT5G15600/AT3G50960/AT3G02180	8
GO:0042743	hydrogen peroxide metabolic process	8/1156	55/21869	0.00793878	0.0498968	0.0391584	AT1G10170/AT1G20630/AT3G27820/AT3G52880/AT4G35000/AT1G75270/AT4G36730/AT4G20380	8

### Sheet: cluster18_GO
ID	Description	GeneRatio	BgRatio	pvalue	p.adjust	qvalue	geneID	Count
GO:0022613	ribonucleoprotein complex biogenesis	70/479	434/21869	3.92847245602284e-40	4.76916556161173e-37	4.30477876496819e-37	AT3G27970/AT5G61170/AT2G01250/AT3G09200/AT1G41880/AT3G55750/AT5G39740/AT2G39460/AT5G16130/AT1G72370/AT3G25520/AT1G18080/AT5G09510/AT2G43460/AT3G28900/AT3G11510/AT5G08180/AT1G08360/AT1G48630/AT5G52470/AT1G26880/AT2G39390/AT1G20580/AT1G18540/AT5G47930/AT2G37270/AT4G12600/AT3G61110/AT4G27090/AT2G27530/AT1G74270/AT3G03920/AT1G14320/AT3G02560/AT5G20290/AT2G44120/AT1G74050/AT1G69620/AT3G55280/AT1G43170/AT2G20490/AT1G04270/AT5G02610/AT2G44860/AT1G29250/AT3G62870/AT5G55190/AT2G09990/AT5G22440/AT2G47610/AT2G36160/AT5G27700/AT3G09500/AT2G23930/AT4G02840/AT5G18380/AT4G25630/AT2G18740/AT4G30220/AT2G20450/AT3G52580/AT1G48920/AT2G45710/AT5G20020/AT3G10090/AT4G15770/AT3G11250/AT5G20920/AT3G53890/AT1G22270	70
GO:0042254	ribosome biogenesis	63/479	356/21869	1.31605695237759e-38	7.988465700932e-36	7.21060677592145e-36	AT3G27970/AT5G61170/AT2G01250/AT3G09200/AT1G41880/AT3G55750/AT5G39740/AT2G39460/AT5G16130/AT1G72370/AT3G25520/AT1G18080/AT5G09510/AT3G28900/AT3G11510/AT5G08180/AT1G08360/AT1G48630/AT5G52470/AT1G26880/AT2G39390/AT1G18540/AT5G47930/AT2G37270/AT4G12600/AT3G61110/AT4G27090/AT2G27530/AT1G74270/AT3G03920/AT1G14320/AT3G02560/AT5G20290/AT2G44120/AT1G74050/AT1G69620/AT3G55280/AT1G43170/AT2G20490/AT1G04270/AT5G02610/AT2G44860/AT1G29250/AT3G62870/AT5G55190/AT2G09990/AT5G22440/AT2G47610/AT2G36160/AT5G27700/AT3G09500/AT5G18380/AT4G25630/AT2G20450/AT3G52580/AT1G48920/AT2G45710/AT5G20020/AT3G10090/AT4G15770/AT3G11250/AT3G53890/AT1G22270	63
GO:0002181	cytoplasmic translation	36/479	89/21869	1.74507214237611e-36	7.06172526948198e-34	6.37410561478431e-34	AT4G17390/AT3G06700/AT3G09200/AT2G18020/AT1G41880/AT3G55750/AT1G27400/AT3G53020/AT1G72370/AT5G56710/AT3G53740/AT5G02450/AT3G05560/AT1G33140/AT1G67430/AT4G16720/AT4G00810/AT2G27710/AT2G36620/AT5G27770/AT4G36130/AT5G47700/AT1G18540/AT1G74270/AT1G74050/AT4G26230/AT1G01100/AT2G37600/AT4G10450/AT3G06680/AT2G27720/AT2G19740/AT1G48920/AT3G11250/AT5G20920/AT2G46280	36
GO:0042273	ribosomal large subunit biogenesis	29/479	95/21869	1.82702170888347e-25	5.54501088646133e-23	5.00507789196761e-23	AT2G01250/AT3G09200/AT1G41880/AT3G55750/AT5G39740/AT2G39460/AT3G25520/AT5G08180/AT1G08360/AT2G39390/AT1G18540/AT4G12600/AT4G27090/AT2G27530/AT1G74270/AT1G14320/AT2G44120/AT1G74050/AT3G55280/AT1G43170/AT5G02610/AT2G44860/AT3G62870/AT5G22440/AT2G47610/AT3G09500/AT2G20450/AT4G15770/AT3G11250	29
GO:0042255	ribosome assembly	23/479	71/21869	4.03246791197153e-21	9.79083209026689e-19	8.83747178181551e-19	AT5G61170/AT3G09200/AT5G39740/AT2G39460/AT1G72370/AT3G25520/AT5G09510/AT3G11510/AT1G18540/AT5G47930/AT2G37270/AT3G61110/AT1G14320/AT1G74050/AT3G55280/AT1G43170/AT1G04270/AT2G36160/AT3G52580/AT2G45710/AT3G10090/AT4G15770/AT3G11250	23
GO:0022618	ribonucleoprotein complex assembly	30/479	145/21869	6.79158308977988e-21	1.37416364516546e-18	1.24035754323875e-18	AT5G61170/AT3G09200/AT5G39740/AT2G39460/AT1G72370/AT3G25520/AT5G09510/AT2G43460/AT3G11510/AT1G20580/AT1G18540/AT5G47930/AT2G37270/AT3G61110/AT1G14320/AT1G74050/AT3G55280/AT1G43170/AT1G04270/AT2G36160/AT2G23930/AT4G02840/AT2G18740/AT4G30220/AT3G52580/AT1G48920/AT2G45710/AT3G10090/AT3G11250/AT5G20920	30
GO:0071826	ribonucleoprotein complex subunit organization	30/479	148/21869	1.26802285412644e-20	2.19911392129928e-18	1.98498013706109e-18	AT5G61170/AT3G09200/AT5G39740/AT2G39460/AT1G72370/AT3G25520/AT5G09510/AT2G43460/AT3G11510/AT1G20580/AT1G18540/AT5G47930/AT2G37270/AT3G61110/AT1G14320/AT1G74050/AT3G55280/AT1G43170/AT1G04270/AT2G36160/AT2G23930/AT4G02840/AT2G18740/AT4G30220/AT3G52580/AT1G48920/AT2G45710/AT3G10090/AT3G11250/AT5G20920	30
GO:0042274	ribosomal small subunit biogenesis	20/479	86/21869	2.10061700311342e-15	3.18768630222461e-13	2.87729250031719e-13	AT5G61170/AT5G16130/AT1G72370/AT5G09510/AT3G11510/AT5G47930/AT2G37270/AT4G12600/AT3G61110/AT3G02560/AT5G20290/AT1G04270/AT2G09990/AT2G36160/AT5G27700/AT5G18380/AT3G52580/AT2G45710/AT3G10090/AT3G53890	20
GO:0006364	rRNA processing	31/479	258/21869	1.5124632178309e-14	2.04014482938524e-12	1.84149030381517e-12	AT3G27970/AT2G01250/AT5G16130/AT3G11510/AT5G08180/AT1G08360/AT5G52470/AT2G39390/AT4G12600/AT2G27530/AT3G03920/AT3G02560/AT5G20290/AT2G44120/AT2G20490/AT5G02610/AT1G29250/AT3G62870/AT2G09990/AT5G22440/AT2G47610/AT2G36160/AT5G27700/AT3G09500/AT5G18380/AT4G25630/AT3G52580/AT1G48920/AT3G10090/AT3G53890/AT1G22270	31
GO:0140694	non-membrane-bounded organelle assembly	24/479	149/21869	2.18484474808439e-14	2.65240152417445e-12	2.39412987658511e-12	AT5G61170/AT3G09200/AT5G39740/AT2G39460/AT1G72370/AT3G25520/AT5G09510/AT3G11510/AT1G18540/AT5G47930/AT2G37270/AT3G61110/AT1G14320/AT1G74050/AT3G55280/AT1G43170/AT1G04270/AT2G36160/AT5G15510/AT3G52580/AT2G45710/AT3G10090/AT4G15770/AT3G11250	24
GO:0016072	rRNA metabolic process	31/479	270/21869	5.30076619026921e-14	5.8501183227153e-12	5.28047617614378e-12	AT3G27970/AT2G01250/AT5G16130/AT3G11510/AT5G08180/AT1G08360/AT5G52470/AT2G39390/AT4G12600/AT2G27530/AT3G03920/AT3G02560/AT5G20290/AT2G44120/AT2G20490/AT5G02610/AT1G29250/AT3G62870/AT2G09990/AT5G22440/AT2G47610/AT2G36160/AT5G27700/AT3G09500/AT5G18380/AT4G25630/AT3G52580/AT1G48920/AT3G10090/AT3G53890/AT1G22270	31
GO:0006414	translational elongation	15/479	50/21869	1.14932631850033e-13	1.1627351255495e-11	1.04951640136741e-11	AT5G57290/AT5G60390/AT1G18080/AT4G00810/AT2G27710/AT1G48630/AT5G47700/AT5G19510/AT1G01100/AT1G26630/AT1G07940/AT1G56070/AT2G27720/AT3G18130/AT1G07920	15
GO:0070925	organelle assembly	24/479	182/21869	1.97882306713416e-12	1.84791631038528e-10	1.66797960557624e-10	AT5G61170/AT3G09200/AT5G39740/AT2G39460/AT1G72370/AT3G25520/AT5G09510/AT3G11510/AT1G18540/AT5G47930/AT2G37270/AT3G61110/AT1G14320/AT1G74050/AT3G55280/AT1G43170/AT1G04270/AT2G36160/AT5G15510/AT3G52580/AT2G45710/AT3G10090/AT4G15770/AT3G11250	24
GO:0000028	ribosomal small subunit assembly	12/479	34/21869	3.76672917988543e-12	3.26629230312922e-10	2.94824441824115e-10	AT5G61170/AT1G72370/AT5G09510/AT3G11510/AT5G47930/AT2G37270/AT3G61110/AT1G04270/AT2G36160/AT3G52580/AT2G45710/AT3G10090	12
GO:0000470	maturation of LSU-rRNA	12/479	46/21869	2.1056932825126e-10	1.61884554848954e-08	1.46121409518565e-08	AT2G01250/AT5G08180/AT1G08360/AT2G39390/AT4G12600/AT2G27530/AT2G44120/AT5G02610/AT3G62870/AT5G22440/AT2G47610/AT3G09500	12
GO:0000027	ribosomal large subunit assembly	10/479	28/21869	2.13356909191372e-10	1.61884554848954e-08	1.46121409518565e-08	AT3G09200/AT5G39740/AT2G39460/AT3G25520/AT1G18540/AT1G14320/AT1G74050/AT3G55280/AT1G43170/AT3G11250	10
GO:0034470	ncRNA processing	31/479	390/21869	7.38855423833857e-10	5.27629696784884e-08	4.76252938830369e-08	AT3G27970/AT2G01250/AT5G16130/AT3G11510/AT5G08180/AT1G08360/AT5G52470/AT2G39390/AT4G12600/AT2G27530/AT3G03920/AT3G02560/AT5G20290/AT2G44120/AT2G20490/AT5G02610/AT1G29250/AT3G62870/AT2G09990/AT5G22440/AT2G47610/AT2G36160/AT5G27700/AT3G09500/AT5G18380/AT4G25630/AT3G52580/AT1G48920/AT3G10090/AT3G53890/AT1G22270	31
GO:0034660	ncRNA metabolic process	32/479	470/21869	1.70645765621857e-08	1.1509108859163e-06	1.03884352054007e-06	AT3G27970/AT2G01250/AT5G16130/AT3G11510/AT5G08180/AT1G08360/AT5G52470/AT2G39390/AT4G12600/AT2G27530/AT3G03920/AT3G02560/AT5G20290/AT2G44120/AT2G20490/AT5G02610/AT1G29250/AT3G62870/AT2G09990/AT5G22440/AT2G47610/AT2G36160/AT5G27700/AT3G09500/AT5G18380/AT4G25630/AT3G52580/AT1G48920/AT5G56680/AT3G10090/AT3G53890/AT1G22270	32
GO:0006833	water transport	8/479	30/21869	1.91475967874347e-07	1.12219978365066e-05	1.01292809744242e-05	AT4G35100/AT1G01620/AT3G53420/AT4G00430/AT2G45960/AT2G16850/AT2G37180/AT2G37170	8
GO:0042044	fluid transport	8/479	30/21869	1.91475967874347e-07	1.12219978365066e-05	1.01292809744242e-05	AT4G35100/AT1G01620/AT3G53420/AT4G00430/AT2G45960/AT2G16850/AT2G37180/AT2G37170	8
GO:0030490	maturation of SSU-rRNA	10/479	53/21869	1.94120226166918e-07	1.12219978365066e-05	1.01292809744242e-05	AT3G11510/AT4G12600/AT5G20290/AT2G09990/AT2G36160/AT5G27700/AT5G18380/AT3G52580/AT3G10090/AT3G53890	10
GO:0006457	protein folding	18/479	195/21869	3.20230948175184e-07	1.76709259583942e-05	1.59502591890127e-05	AT4G38740/AT1G14980/AT5G02490/AT5G26360/AT5G20890/AT5G48580/AT4G02450/AT1G24510/AT4G34870/AT5G58710/AT3G56070/AT4G24190/AT1G12060/AT5G02500/AT1G29990/AT5G23290/AT5G17710/AT3G03960	18
GO:0000462	maturation of SSU-rRNA from tricistronic rRNA transcript (SSU-rRNA, 5.8S rRNA, LSU-rRNA)	8/479	37/21869	1.10394920844459e-06	5.82693190892056e-05	5.25954748737215e-05	AT3G11510/AT5G20290/AT2G09990/AT2G36160/AT5G27700/AT5G18380/AT3G52580/AT3G53890	8
GO:0007010	cytoskeleton organization	20/479	303/21869	1.33072721023393e-05	0.000673126180509998	0.000607582028883125	AT5G19780/AT1G10200/AT1G75840/AT2G39900/AT5G09810/AT3G05330/AT5G59880/AT4G32830/AT5G44340/AT2G37620/AT2G25880/AT5G23860/AT3G46010/AT4G20890/AT3G53750/AT5G15510/AT3G02180/AT3G12110/AT1G29990/AT2G19760	20
GO:0009955	adaxial/abaxial pattern specification	7/479	41/21869	2.73119193777917e-05	0.00132626680498557	0.00119712455041184	AT5G39740/AT3G53020/AT3G25520/AT1G33140/AT2G19730/AT5G22650/AT2G27530	7
GO:0000463	maturation of LSU-rRNA from tricistronic rRNA transcript (SSU-rRNA, 5.8S rRNA, LSU-rRNA)	5/479	19/21869	4.45299175392917e-05	0.0020792046112577	0.00187674672706084	AT2G01250/AT2G39390/AT2G44120/AT5G02610/AT3G09500	5
GO:0006413	translational initiation	8/479	62/21869	5.98820240362167e-05	0.00269247322888767	0.00243029968895523	AT1G22780/AT5G35620/AT1G26630/AT1G10840/AT1G48920/AT5G20920/AT2G46280/AT3G11400	8
GO:0031145	anaphase-promoting complex-dependent catabolic process	5/479	22/21869	9.55191500084993e-05	0.00414143743251136	0.00373817425409202	AT1G50490/AT4G33260/AT5G13840/AT4G33270/AT3G20060	5
GO:0000387	spliceosomal snRNP assembly	5/479	25/21869	0.000182548204590411	0.00764184553009512	0.00689773796655599	AT1G20580/AT2G23930/AT4G02840/AT2G18740/AT4G30220	5
GO:0000154	rRNA modification	6/479	40/21869	0.00021834449213752	0.00883567378183164	0.00797531987070731	AT5G08180/AT5G52470/AT3G03920/AT2G20490/AT4G25630/AT1G22270	6
GO:0031401	positive regulation of protein modification process	7/479	60/21869	0.000328049699738671	0.0124474273531069	0.0112353870411725	AT4G33260/AT5G13840/AT1G18080/AT1G48630/AT4G33270/AT3G18130/AT5G15510	7
GO:0010043	response to zinc ion	6/479	43/21869	0.000328103521663444	0.0124474273531069	0.0112353870411725	AT2G21660/AT3G09200/AT3G02570/AT5G35590/AT4G31300/AT1G04410	6
GO:0006417	regulation of translation	10/479	128/21869	0.000524576270794477	0.0191666255045704	0.0173003183475746	AT3G07110/AT1G18080/AT1G48630/AT3G24830/AT5G48760/AT5G15200/AT1G26630/AT4G13170/AT3G18130/AT1G10840	10
GO:0009853	photorespiration	6/479	47/21869	0.000536791818085168	0.0191666255045704	0.0173003183475746	AT4G34700/AT1G67350/AT2G31490/AT4G16450/AT3G18410/AT4G00585	6
GO:0034248	regulation of cellular amide metabolic process	10/479	132/21869	0.000667950950553303	0.0231683558277631	0.0209123891586764	AT3G07110/AT1G18080/AT1G48630/AT3G24830/AT5G48760/AT5G15200/AT1G26630/AT4G13170/AT3G18130/AT1G10840	10
GO:0032270	positive regulation of cellular protein metabolic process	10/479	134/21869	0.000750930848850843	0.0253230569584701	0.0228572811009862	AT4G33260/AT5G13840/AT1G18080/AT1G48630/AT4G33270/AT5G15200/AT1G26630/AT3G18130/AT1G10840/AT5G15510	10
GO:0001934	positive regulation of protein phosphorylation	4/479	20/21869	0.000833329805401944	0.027342226588053	0.0246798386180206	AT1G18080/AT1G48630/AT3G18130/AT5G15510	4
GO:0030071	regulation of mitotic metaphase/anaphase transition	4/479	21/21869	0.00101172337114613	0.0314931326300359	0.0284265594969803	AT1G50490/AT3G20060/AT3G25980/AT5G05510	4
GO:1902099	regulation of metaphase/anaphase transition of cell cycle	4/479	21/21869	0.00101172337114613	0.0314931326300359	0.0284265594969803	AT1G50490/AT3G20060/AT3G25980/AT5G05510	4
GO:0031118	rRNA pseudouridine synthesis	3/479	10/21869	0.00111726199248889	0.0327867491409007	0.0295942130024085	AT5G08180/AT3G03920/AT2G20490	3
GO:0007091	metaphase/anaphase transition of mitotic cell cycle	4/479	22/21869	0.00121532430917672	0.0327867491409007	0.0295942130024085	AT1G50490/AT3G20060/AT3G25980/AT5G05510	4
GO:0010965	regulation of mitotic sister chromatid separation	4/479	22/21869	0.00121532430917672	0.0327867491409007	0.0295942130024085	AT1G50490/AT3G20060/AT3G25980/AT5G05510	4
GO:0042327	positive regulation of phosphorylation	4/479	22/21869	0.00121532430917672	0.0327867491409007	0.0295942130024085	AT1G18080/AT1G48630/AT3G18130/AT5G15510	4
GO:0044784	metaphase/anaphase transition of cell cycle	4/479	22/21869	0.00121532430917672	0.0327867491409007	0.0295942130024085	AT1G50490/AT3G20060/AT3G25980/AT5G05510	4
GO:1905818	regulation of chromosome separation	4/479	22/21869	0.00121532430917672	0.0327867491409007	0.0295942130024085	AT1G50490/AT3G20060/AT3G25980/AT5G05510	4
GO:0051247	positive regulation of protein metabolic process	10/479	145/21869	0.00137306818892313	0.0362370604641887	0.0327085580015784	AT4G33260/AT5G13840/AT1G18080/AT1G48630/AT4G33270/AT5G15200/AT1G26630/AT3G18130/AT1G10840/AT5G15510	10
GO:0033045	regulation of sister chromatid segregation	4/479	23/21869	0.00144594709358159	0.0365704119085009	0.0330094500968954	AT1G50490/AT3G20060/AT3G25980/AT5G05510	4
GO:0051306	mitotic sister chromatid separation	4/479	23/21869	0.00144594709358159	0.0365704119085009	0.0330094500968954	AT1G50490/AT3G20060/AT3G25980/AT5G05510	4
GO:0000413	protein peptidyl-prolyl isomerization	5/479	39/21869	0.0015379805778249	0.0381042534995801	0.0343939373043119	AT4G38740/AT5G48580/AT4G34870/AT5G58710/AT3G56070	5
GO:0051443	positive regulation of ubiquitin-protein transferase activity	3/479	12/21869	0.00198251010651447	0.0465863872380902	0.0420501423002271	AT4G33260/AT5G13840/AT4G33270	3
GO:1904666	regulation of ubiquitin protein ligase activity	3/479	12/21869	0.00198251010651447	0.0465863872380902	0.0420501423002271	AT4G33260/AT5G13840/AT4G33270	3
GO:0051983	regulation of chromosome segregation	4/479	25/21869	0.00199546304479464	0.0465863872380902	0.0420501423002271	AT1G50490/AT3G20060/AT3G25980/AT5G05510	4
GO:0043094	cellular metabolic compound salvage	7/479	82/21869	0.00213994834082242	0.0490169299199702	0.0442440163415321	AT4G34700/AT1G67350/AT2G31490/AT1G27450/AT4G16450/AT3G18410/AT4G00585	7
GO:0007017	microtubule-based process	13/479	236/21869	0.00221736563271287	0.0498496644095079	0.0449956651784424	AT5G19780/AT5G19770/AT3G05330/AT4G32830/AT5G44340/AT4G15930/AT2G25880/AT5G23860/AT4G20890/AT5G15510/AT1G04820/AT3G02180/AT1G29990	13

### Sheet: cluster19_GO
ID	Description	GeneRatio	BgRatio	pvalue	p.adjust	qvalue	geneID	Count
GO:0071456	cellular response to hypoxia	43/730	242/21869	1.86609e-19	1.08378e-16	9.00683e-17	AT5G57220/AT5G20150/AT2G32200/AT1G19020/AT5G54940/AT3G08720/AT1G10140/AT5G41080/AT1G13360/AT3G56400/AT3G55980/AT5G13190/AT3G13310/AT3G03270/AT1G68670/AT5G27420/AT4G12720/AT4G37710/AT2G32210/AT5G63130/AT5G64260/AT5G19120/AT1G13260/AT1G76600/AT3G02040/AT1G27730/AT5G54470/AT4G24160/AT5G54960/AT4G17230/AT1G78850/AT4G01360/AT2G22500/AT1G02360/AT1G50740/AT5G35735/AT4G30440/AT1G07400/AT2G26150/AT1G09070/AT5G12030/AT5G63790/AT3G25250	43
GO:0036294	cellular response to decreased oxygen levels	43/730	244/21869	2.58478e-19	1.08378e-16	9.00683e-17	AT5G57220/AT5G20150/AT2G32200/AT1G19020/AT5G54940/AT3G08720/AT1G10140/AT5G41080/AT1G13360/AT3G56400/AT3G55980/AT5G13190/AT3G13310/AT3G03270/AT1G68670/AT5G27420/AT4G12720/AT4G37710/AT2G32210/AT5G63130/AT5G64260/AT5G19120/AT1G13260/AT1G76600/AT3G02040/AT1G27730/AT5G54470/AT4G24160/AT5G54960/AT4G17230/AT1G78850/AT4G01360/AT2G22500/AT1G02360/AT1G50740/AT5G35735/AT4G30440/AT1G07400/AT2G26150/AT1G09070/AT5G12030/AT5G63790/AT3G25250	43
GO:0071453	cellular response to oxygen levels	43/730	244/21869	2.58478e-19	1.08378e-16	9.00683e-17	AT5G57220/AT5G20150/AT2G32200/AT1G19020/AT5G54940/AT3G08720/AT1G10140/AT5G41080/AT1G13360/AT3G56400/AT3G55980/AT5G13190/AT3G13310/AT3G03270/AT1G68670/AT5G27420/AT4G12720/AT4G37710/AT2G32210/AT5G63130/AT5G64260/AT5G19120/AT1G13260/AT1G76600/AT3G02040/AT1G27730/AT5G54470/AT4G24160/AT5G54960/AT4G17230/AT1G78850/AT4G01360/AT2G22500/AT1G02360/AT1G50740/AT5G35735/AT4G30440/AT1G07400/AT2G26150/AT1G09070/AT5G12030/AT5G63790/AT3G25250	43
GO:0001666	response to hypoxia	45/730	268/21869	2.70775e-19	1.08378e-16	9.00683e-17	AT1G31812/AT5G57220/AT5G20150/AT2G32200/AT1G19020/AT5G54940/AT3G08720/AT1G10140/AT5G41080/AT1G13360/AT3G56400/AT3G55980/AT5G13190/AT3G13310/AT3G03270/AT1G68670/AT5G27420/AT4G12720/AT4G37710/AT2G32210/AT5G63130/AT5G64260/AT4G32690/AT5G19120/AT1G13260/AT1G76600/AT3G02040/AT1G27730/AT5G54470/AT4G24160/AT5G54960/AT4G17230/AT1G78850/AT4G01360/AT2G22500/AT1G02360/AT1G50740/AT5G35735/AT4G30440/AT1G07400/AT2G26150/AT1G09070/AT5G12030/AT5G63790/AT3G25250	45
GO:0036293	response to decreased oxygen levels	45/730	272/21869	4.94521e-19	1.53117e-16	1.27249e-16	AT1G31812/AT5G57220/AT5G20150/AT2G32200/AT1G19020/AT5G54940/AT3G08720/AT1G10140/AT5G41080/AT1G13360/AT3G56400/AT3G55980/AT5G13190/AT3G13310/AT3G03270/AT1G68670/AT5G27420/AT4G12720/AT4G37710/AT2G32210/AT5G63130/AT5G64260/AT4G32690/AT5G19120/AT1G13260/AT1G76600/AT3G02040/AT1G27730/AT5G54470/AT4G24160/AT5G54960/AT4G17230/AT1G78850/AT4G01360/AT2G22500/AT1G02360/AT1G50740/AT5G35735/AT4G30440/AT1G07400/AT2G26150/AT1G09070/AT5G12030/AT5G63790/AT3G25250	45
GO:0070482	response to oxygen levels	45/730	273/21869	5.73831e-19	1.53117e-16	1.27249e-16	AT1G31812/AT5G57220/AT5G20150/AT2G32200/AT1G19020/AT5G54940/AT3G08720/AT1G10140/AT5G41080/AT1G13360/AT3G56400/AT3G55980/AT5G13190/AT3G13310/AT3G03270/AT1G68670/AT5G27420/AT4G12720/AT4G37710/AT2G32210/AT5G63130/AT5G64260/AT4G32690/AT5G19120/AT1G13260/AT1G76600/AT3G02040/AT1G27730/AT5G54470/AT4G24160/AT5G54960/AT4G17230/AT1G78850/AT4G01360/AT2G22500/AT1G02360/AT1G50740/AT5G35735/AT4G30440/AT1G07400/AT2G26150/AT1G09070/AT5G12030/AT5G63790/AT3G25250	45
GO:0009611	response to wounding	40/730	243/21869	5.6311e-17	1.28791e-14	1.07033e-14	AT3G44860/AT4G08170/AT4G11280/AT1G74930/AT2G34600/AT5G12140/AT2G20340/AT1G32640/AT1G19020/AT1G72450/AT3G44260/AT1G80840/AT1G72520/AT1G74950/AT2G24850/AT1G19180/AT1G07640/AT1G55020/AT1G51760/AT5G56980/AT3G17800/AT1G17380/AT1G43160/AT2G46510/AT5G07310/AT3G14840/AT1G27730/AT1G20510/AT2G30020/AT1G17420/AT2G06050/AT2G27690/AT5G13220/AT1G05200/AT5G63970/AT3G45640/AT3G48520/AT3G17860/AT3G54420/AT3G25250	40
GO:0070542	response to fatty acid	32/730	208/21869	5.23301e-13	1.04726e-10	8.70332e-11	AT3G44860/AT4G11280/AT2G34600/AT5G07010/AT5G59090/AT1G32640/AT1G72450/AT1G62380/AT3G23240/AT1G74950/AT2G24850/AT3G22160/AT3G56400/AT1G19180/AT1G07640/AT1G44350/AT5G05600/AT1G55020/AT1G28480/AT5G56980/AT2G38240/AT1G17380/AT1G43160/AT5G47220/AT3G16770/AT1G20510/AT4G23810/AT1G17420/AT5G13220/AT5G63970/AT5G37500/AT3G17860	32
GO:0009753	response to jasmonic acid	31/730	204/21869	1.69302e-12	3.01169e-10	2.50289e-10	AT3G44860/AT4G11280/AT2G34600/AT5G07010/AT5G59090/AT1G32640/AT1G72450/AT3G23240/AT1G74950/AT2G24850/AT3G22160/AT3G56400/AT1G19180/AT1G07640/AT1G44350/AT5G05600/AT1G55020/AT1G28480/AT5G56980/AT2G38240/AT1G17380/AT1G43160/AT5G47220/AT3G16770/AT1G20510/AT4G23810/AT1G17420/AT5G13220/AT5G63970/AT5G37500/AT3G17860	31
GO:0006790	sulfur compound metabolic process	44/730	423/21869	2.77196e-11	4.4379e-09	3.68816e-09	AT5G15950/AT4G37400/AT1G12610/AT1G62570/AT3G16400/AT5G07010/AT5G57220/AT3G25570/AT1G32640/AT4G14710/AT3G25900/AT1G12140/AT4G21990/AT5G63990/AT5G50210/AT3G56400/AT5G02790/AT3G13110/AT1G07640/AT3G02470/AT1G59870/AT4G04610/AT2G05830/AT5G39950/AT4G14716/AT3G60130/AT1G59900/AT5G55070/AT5G54680/AT5G64000/AT5G54390/AT3G24170/AT1G49820/AT4G30530/AT3G45640/AT4G37260/AT2G30860/AT5G56760/AT4G14680/AT5G63980/AT2G29440/AT5G63790/AT5G42150/AT1G78380	44
GO:2000022	regulation of jasmonic acid mediated signaling pathway	12/730	42/21869	7.71173e-09	1.12241e-06	9.32787e-07	AT2G34600/AT1G72450/AT1G74950/AT3G22160/AT3G56400/AT1G19180/AT5G05600/AT2G38240/AT1G17380/AT4G23810/AT5G13220/AT3G17860	12
GO:0006979	response to oxidative stress	40/730	451/21869	2.23275e-08	2.97886e-06	2.47561e-06	AT3G56240/AT5G42980/AT5G59080/AT4G11280/AT5G40370/AT5G06730/AT3G49110/AT1G71695/AT1G32640/AT1G19020/AT4G17490/AT1G31770/AT5G16470/AT1G72520/AT3G56400/AT5G63030/AT4G04800/AT4G20830/AT4G12720/AT3G17800/AT1G27730/AT3G49120/AT3G10930/AT4G23810/AT5G54810/AT2G06050/AT5G40390/AT3G45640/AT2G16500/AT1G07400/AT2G26150/AT4G11600/AT3G21770/AT5G63980/AT4G11850/AT5G37770/AT5G12030/AT4G26970/AT1G78380/AT3G25250	40
GO:0009694	jasmonic acid metabolic process	13/730	57/21869	3.6279e-08	4.4679e-06	3.71309e-06	AT5G07010/AT3G25760/AT1G72520/AT1G70480/AT1G44350/AT1G55020/AT2G23600/AT1G20510/AT1G17420/AT2G06050/AT3G25770/AT5G63980/AT3G48520	13
GO:0071398	cellular response to fatty acid	18/730	115/21869	4.93659e-08	5.42772e-06	4.51076e-06	AT2G34600/AT1G32640/AT1G72450/AT1G62380/AT3G23240/AT1G74950/AT3G22160/AT3G56400/AT1G19180/AT5G05600/AT1G28480/AT2G38240/AT1G17380/AT5G47220/AT4G23810/AT5G13220/AT5G63970/AT3G17860	18
GO:0031347	regulation of defense response	29/730	275/21869	5.08531e-08	5.42772e-06	4.51076e-06	AT5G59890/AT2G34600/AT1G32640/AT4G39030/AT1G72450/AT1G80840/AT1G74950/AT3G56400/AT1G19180/AT5G13190/AT1G44350/AT5G05600/AT5G24660/AT2G38240/AT1G59870/AT4G12720/AT1G17380/AT5G47220/AT3G14840/AT4G01895/AT4G23810/AT1G17980/AT4G18360/AT4G31800/AT5G13220/AT4G01090/AT4G14465/AT5G48650/AT3G17860	29
GO:1901605	alpha-amino acid metabolic process	27/730	246/21869	6.42511e-08	6.42912e-06	5.34299e-06	AT3G03910/AT4G34410/AT2G20340/AT5G18170/AT1G32640/AT2G27450/AT4G14710/AT3G25900/AT2G02010/AT5G50210/AT3G13110/AT5G38710/AT5G17330/AT5G22630/AT2G05830/AT5G37600/AT4G14716/AT5G54810/AT5G55070/AT5G08170/AT1G69370/AT1G25220/AT1G49820/AT2G16500/AT5G56760/AT1G52340/AT5G53460	27
GO:0009867	jasmonic acid mediated signaling pathway	17/730	107/21869	9.25593e-08	8.71691e-06	7.24427e-06	AT2G34600/AT1G32640/AT1G72450/AT3G23240/AT1G74950/AT3G22160/AT3G56400/AT1G19180/AT5G05600/AT1G28480/AT2G38240/AT1G17380/AT5G47220/AT4G23810/AT5G13220/AT5G63970/AT3G17860	17
GO:0009309	amine biosynthetic process	11/730	43/21869	1.15401e-07	9.72402e-06	8.08124e-06	AT5G15950/AT3G25570/AT2G27450/AT1G56430/AT3G02470/AT1G23820/AT5G54810/AT5G08170/AT1G69370/AT1G25220/AT2G16500	11
GO:0042401	cellular biogenic amine biosynthetic process	11/730	43/21869	1.15401e-07	9.72402e-06	8.08124e-06	AT5G15950/AT3G25570/AT2G27450/AT1G56430/AT3G02470/AT1G23820/AT5G54810/AT5G08170/AT1G69370/AT1G25220/AT2G16500	11
GO:0006596	polyamine biosynthetic process	7/730	14/21869	1.25528e-07	1.00485e-05	8.35093e-06	AT5G15950/AT3G25570/AT2G27450/AT3G02470/AT1G23820/AT5G08170/AT2G16500	7
GO:0071395	cellular response to jasmonic acid stimulus	17/730	111/21869	1.60521e-07	1.22378e-05	1.01704e-05	AT2G34600/AT1G32640/AT1G72450/AT3G23240/AT1G74950/AT3G22160/AT3G56400/AT1G19180/AT5G05600/AT1G28480/AT2G38240/AT1G17380/AT5G47220/AT4G23810/AT5G13220/AT5G63970/AT3G17860	17
GO:0042742	defense response to bacterium	36/730	416/21869	2.07751e-07	1.51186e-05	1.25645e-05	AT5G59890/AT5G57220/AT3G49110/AT5G22250/AT4G39030/AT3G44260/AT1G31770/AT1G80840/AT2G34690/AT3G53810/AT3G09830/AT3G56400/AT3G56710/AT1G19180/AT5G24660/AT1G55020/AT5G27420/AT5G56980/AT1G59870/AT4G12720/AT2G24570/AT5G47220/AT3G29090/AT3G49120/AT3G10930/AT4G23810/AT4G18360/AT4G28350/AT2G01830/AT1G69370/AT4G31800/AT5G63970/AT4G14465/AT5G48650/AT4G30440/AT4G11850	36
GO:0000160	phosphorelay signal transduction system	17/730	114/21869	2.38489e-07	1.59839e-05	1.32836e-05	AT1G04370/AT3G23230/AT2G44840/AT4G17490/AT1G28370/AT3G21510/AT3G23240/AT3G56400/AT5G39340/AT1G19050/AT1G10470/AT2G25490/AT5G47220/AT3G16770/AT2G01830/AT3G29350/AT5G47230	17
GO:1901657	glycosyl compound metabolic process	22/730	184/21869	2.39608e-07	1.59839e-05	1.32836e-05	AT5G15950/AT4G37400/AT1G12610/AT1G62570/AT3G16400/AT5G57220/AT3G25570/AT1G32640/AT1G12140/AT3G56400/AT1G07640/AT3G02470/AT5G28050/AT1G59870/AT1G71100/AT3G60130/AT5G54680/AT2G01830/AT4G30530/AT4G37260/AT4G22570/AT5G63790	22
GO:0006576	cellular biogenic amine metabolic process	13/730	68/21869	3.31505e-07	2.05086e-05	1.70439e-05	AT5G15950/AT4G34410/AT3G25570/AT1G32640/AT2G27450/AT1G56430/AT3G02470/AT1G23820/AT5G54810/AT5G08170/AT1G69370/AT1G25220/AT2G16500	13
GO:0044272	sulfur compound biosynthetic process	20/730	158/21869	3.33057e-07	2.05086e-05	1.70439e-05	AT5G15950/AT1G62570/AT5G57220/AT3G25570/AT1G32640/AT4G14710/AT3G25900/AT1G12140/AT3G56400/AT3G13110/AT1G07640/AT3G02470/AT2G05830/AT4G14716/AT1G59900/AT1G49820/AT4G30530/AT3G45640/AT5G56760/AT4G14680	20
GO:0080134	regulation of response to stress	35/730	408/21869	3.7719e-07	2.2366e-05	1.85875e-05	AT5G59890/AT2G34600/AT5G20150/AT1G32640/AT4G39030/AT1G72450/AT1G80840/AT3G49810/AT1G74950/AT3G56400/AT1G19180/AT5G13190/AT1G44350/AT5G05600/AT5G24660/AT2G38240/AT1G59870/AT4G12720/AT1G17380/AT5G47220/AT3G14840/AT4G01895/AT3G10930/AT4G23810/AT1G17980/AT4G18360/AT4G31800/AT5G13220/AT4G01090/AT3G45640/AT4G37260/AT4G14465/AT5G48650/AT5G52050/AT3G17860	35
GO:0000103	sulfate assimilation	8/730	23/21869	4.66267e-07	2.66605e-05	2.21564e-05	AT4G21990/AT5G63990/AT4G04610/AT5G39950/AT5G64000/AT5G54390/AT4G14680/AT5G63980	8
GO:0009695	jasmonic acid biosynthetic process	9/730	32/21869	6.89459e-07	3.80629e-05	3.16325e-05	AT3G25760/AT1G72520/AT1G70480/AT1G55020/AT1G20510/AT1G17420/AT2G06050/AT3G25770/AT5G63980	9
GO:0002682	regulation of immune system process	23/730	219/21869	1.30439e-06	6.73656e-05	5.59848e-05	AT5G59890/AT3G49110/AT1G32640/AT1G80840/AT3G09830/AT3G56400/AT5G13190/AT1G44350/AT5G05600/AT2G38240/AT1G59870/AT4G12720/AT5G47220/AT3G14840/AT4G01895/AT3G49120/AT1G17980/AT4G18360/AT4G31800/AT5G13220/AT4G01090/AT4G14465/AT5G48650	23
GO:0050776	regulation of immune response	23/730	219/21869	1.30439e-06	6.73656e-05	5.59848e-05	AT5G59890/AT3G49110/AT1G32640/AT1G80840/AT3G09830/AT3G56400/AT5G13190/AT1G44350/AT5G05600/AT2G38240/AT1G59870/AT4G12720/AT5G47220/AT3G14840/AT4G01895/AT3G49120/AT1G17980/AT4G18360/AT4G31800/AT5G13220/AT4G01090/AT4G14465/AT5G48650	23
GO:0044106	cellular amine metabolic process	13/730	78/21869	1.7146e-06	8.57838e-05	7.12914e-05	AT5G15950/AT4G34410/AT3G25570/AT1G32640/AT2G27450/AT1G56430/AT3G02470/AT1G23820/AT5G54810/AT5G08170/AT1G69370/AT1G25220/AT2G16500	13
GO:0010646	regulation of cell communication	30/730	344/21869	1.821e-06	8.7684e-05	7.28706e-05	AT5G22090/AT2G34600/AT5G20150/AT4G34410/AT1G72450/AT3G21510/AT1G74950/AT3G22160/AT3G56400/AT1G19180/AT5G05600/AT1G75820/AT5G39340/AT2G38240/AT1G59870/AT1G17380/AT2G25490/AT1G15670/AT1G70810/AT4G23810/AT2G40830/AT3G29350/AT5G13220/AT1G05100/AT4G37900/AT5G47710/AT4G37260/AT5G63980/AT3G17860/AT3G26000	30
GO:0009408	response to heat	25/730	257/21869	1.88586e-06	8.7684e-05	7.28706e-05	AT5G42980/AT1G12610/AT5G12140/AT4G26840/AT3G08720/AT2G03440/AT4G36990/AT5G55160/AT1G59870/AT1G43160/AT3G16770/AT2G27580/AT4G17230/AT2G30250/AT2G46240/AT5G65020/AT1G07400/AT2G26150/AT5G09590/AT5G37770/AT5G12030/AT1G52340/AT5G02490/AT1G16030/AT5G48570	25
GO:0071396	cellular response to lipid	37/730	476/21869	1.91689e-06	8.7684e-05	7.28706e-05	AT5G22090/AT4G38740/AT2G34600/AT4G32870/AT1G32640/AT1G14000/AT1G72450/AT1G62380/AT2G03500/AT3G23240/AT1G74950/AT2G03440/AT3G22160/AT3G56400/AT1G19180/AT5G05600/AT1G28480/AT1G62660/AT1G10480/AT2G38240/AT1G17380/AT5G47220/AT1G70810/AT4G23810/AT2G30020/AT3G03990/AT2G40830/AT5G13220/AT1G05100/AT5G63970/AT5G47710/AT3G45640/AT5G08130/AT5G63980/AT3G09770/AT3G17860/AT3G26000	37
GO:0009966	regulation of signal transduction	29/730	334/21869	2.94324e-06	0.000130893	0.000108779	AT5G22090/AT2G34600/AT4G34410/AT1G72450/AT3G21510/AT1G74950/AT3G22160/AT3G56400/AT1G19180/AT5G05600/AT1G75820/AT5G39340/AT2G38240/AT1G59870/AT1G17380/AT2G25490/AT1G15670/AT1G70810/AT4G23810/AT2G40830/AT3G29350/AT5G13220/AT1G05100/AT4G37900/AT5G47710/AT4G37260/AT5G63980/AT3G17860/AT3G26000	29
GO:0023051	regulation of signaling	29/730	340/21869	4.17834e-06	0.000180798	0.000150254	AT5G22090/AT2G34600/AT4G34410/AT1G72450/AT3G21510/AT1G74950/AT3G22160/AT3G56400/AT1G19180/AT5G05600/AT1G75820/AT5G39340/AT2G38240/AT1G59870/AT1G17380/AT2G25490/AT1G15670/AT1G70810/AT4G23810/AT2G40830/AT3G29350/AT5G13220/AT1G05100/AT4G37900/AT5G47710/AT4G37260/AT5G63980/AT3G17860/AT3G26000	29
GO:0032101	regulation of response to external stimulus	21/730	202/21869	4.38906e-06	0.000184918	0.000153678	AT5G59890/AT5G20150/AT1G32640/AT1G80840/AT3G56400/AT5G13190/AT1G44350/AT5G05600/AT2G38240/AT1G59870/AT4G12720/AT5G47220/AT3G14840/AT4G01895/AT1G17980/AT4G18360/AT4G31800/AT5G13220/AT4G01090/AT4G14465/AT5G48650	21
GO:0009409	response to cold	32/730	400/21869	5.21325e-06	0.00021401	0.000177855	AT1G31812/AT1G12610/AT5G50720/AT5G12140/AT3G08720/AT2G03440/AT3G22370/AT3G12780/AT1G16670/AT4G04800/AT2G21060/AT1G43160/AT1G27730/AT5G54470/AT3G17020/AT4G39260/AT1G05200/AT5G37500/AT2G30250/AT3G45640/AT2G46590/AT3G25770/AT2G16500/AT5G43760/AT5G65020/AT3G03050/AT5G47230/AT5G63980/AT5G37770/AT4G24960/AT1G18740/AT4G36020	32
GO:0009064	glutamine family amino acid metabolic process	11/730	65/21869	9.20865e-06	0.000359587	0.000298838	AT3G03910/AT5G18170/AT2G27450/AT2G02010/AT5G38710/AT5G17330/AT5G37600/AT5G08170/AT2G16500/AT1G52340/AT5G53460	11
GO:0019751	polyol metabolic process	11/730	65/21869	9.20865e-06	0.000359587	0.000298838	AT4G08170/AT5G10170/AT5G63990/AT5G61760/AT5G58730/AT5G64000/AT5G54390/AT5G40390/AT5G16760/AT5G63980/AT4G25840	11
GO:0043647	inositol phosphate metabolic process	8/730	33/21869	9.82166e-06	0.000374392	0.000311142	AT4G08170/AT5G63990/AT5G61760/AT5G58730/AT5G64000/AT5G54390/AT5G16760/AT5G63980	8
GO:0002831	regulation of response to biotic stimulus	20/730	197/21869	1.05232e-05	0.000391804	0.000325612	AT5G59890/AT1G32640/AT1G80840/AT3G56400/AT5G13190/AT1G44350/AT5G05600/AT2G38240/AT1G59870/AT4G12720/AT5G47220/AT3G14840/AT4G01895/AT1G17980/AT4G18360/AT4G31800/AT5G13220/AT4G01090/AT4G14465/AT5G48650	20
GO:0042430	indole-containing compound metabolic process	12/730	79/21869	1.1534e-05	0.00041968	0.000348779	AT4G37400/AT5G57220/AT4G34410/AT1G32640/AT5G27520/AT3G56400/AT1G59870/AT5G54810/AT1G69370/AT1G25220/AT4G30530/AT3G45640	12
GO:0006595	polyamine metabolic process	7/730	26/21869	1.69483e-05	0.000602983	0.000501115	AT5G15950/AT3G25570/AT2G27450/AT3G02470/AT1G23820/AT5G08170/AT2G16500	7
GO:0009065	glutamine family amino acid catabolic process	6/730	18/21869	1.78404e-05	0.000606834	0.000504315	AT3G03910/AT5G18170/AT2G02010/AT5G38710/AT5G17330/AT2G16500	6
GO:0016143	S-glycoside metabolic process	15/730	125/21869	1.85727e-05	0.000606834	0.000504315	AT4G37400/AT1G12610/AT1G62570/AT3G16400/AT5G57220/AT1G32640/AT1G12140/AT3G56400/AT1G07640/AT1G59870/AT3G60130/AT5G54680/AT4G30530/AT4G37260/AT5G63790	15
GO:0019757	glycosinolate metabolic process	15/730	125/21869	1.85727e-05	0.000606834	0.000504315	AT4G37400/AT1G12610/AT1G62570/AT3G16400/AT5G57220/AT1G32640/AT1G12140/AT3G56400/AT1G07640/AT1G59870/AT3G60130/AT5G54680/AT4G30530/AT4G37260/AT5G63790	15
GO:0019760	glucosinolate metabolic process	15/730	125/21869	1.85727e-05	0.000606834	0.000504315	AT4G37400/AT1G12610/AT1G62570/AT3G16400/AT5G57220/AT1G32640/AT1G12140/AT3G56400/AT1G07640/AT1G59870/AT3G60130/AT5G54680/AT4G30530/AT4G37260/AT5G63790	15
GO:0009308	amine metabolic process	15/730	128/21869	2.46917e-05	0.000790629	0.00065706	AT3G63110/AT5G15950/AT4G34410/AT3G25570/AT1G32640/AT2G27450/AT1G56430/AT3G02470/AT5G19040/AT1G23820/AT5G54810/AT5G08170/AT1G69370/AT1G25220/AT2G16500	15
GO:0006520	cellular amino acid metabolic process	31/730	413/21869	2.55086e-05	0.000800769	0.000665487	AT4G11280/AT3G03910/AT4G34410/AT2G20340/AT5G18170/AT1G32640/AT2G27450/AT4G14710/AT3G25900/AT2G02010/AT5G50210/AT2G24850/AT3G13110/AT5G38710/AT5G17330/AT5G22630/AT2G05830/AT5G37600/AT4G14716/AT5G54810/AT5G55070/AT5G08170/AT3G16050/AT1G69370/AT1G25220/AT1G49820/AT2G16500/AT5G56760/AT1G52340/AT5G53460/AT3G29200	31
GO:0000302	response to reactive oxygen species	17/730	162/21869	3.1118e-05	0.000958075	0.000796217	AT3G56240/AT5G42980/AT1G19020/AT4G17490/AT1G31770/AT5G16470/AT1G72520/AT3G56400/AT4G12720/AT3G17800/AT3G10930/AT4G23810/AT2G06050/AT1G07400/AT2G26150/AT5G37770/AT5G12030	17
GO:1901659	glycosyl compound biosynthetic process	10/730	62/21869	3.61458e-05	0.00109188	0.000907414	AT5G15950/AT1G62570/AT5G57220/AT3G25570/AT1G32640/AT1G12140/AT3G56400/AT1G07640/AT3G02470/AT1G71100	10
GO:0032787	monocarboxylic acid metabolic process	34/730	489/21869	5.01049e-05	0.00148552	0.00123455	AT5G07010/AT3G25760/AT4G39030/AT1G75000/AT1G72520/AT3G09830/AT2G03440/AT1G70480/AT3G12780/AT5G27520/AT1G44350/AT1G55020/AT2G23600/AT2G22480/AT2G04240/AT5G04370/AT3G08590/AT1G20510/AT5G54810/AT1G59900/AT1G17420/AT2G06050/AT5G56630/AT5G56350/AT3G25770/AT2G31360/AT5G43760/AT2G31350/AT4G30440/AT5G63980/AT3G48520/AT1G52340/AT5G42150/AT5G62790	34
GO:0009736	cytokinin-activated signaling pathway	10/730	66/21869	6.29094e-05	0.00182052	0.00151296	AT1G31770/AT3G21510/AT5G39340/AT1G10480/AT1G19050/AT1G10470/AT1G15670/AT2G01830/AT3G29350/AT3G48100	10
GO:0043649	dicarboxylic acid catabolic process	5/730	14/21869	6.36783e-05	0.00182052	0.00151296	AT3G03910/AT5G18170/AT2G02010/AT5G17330/AT2G01350	5
GO:0010038	response to metal ion	19/730	207/21869	6.99772e-05	0.0019655	0.00163345	AT3G56240/AT5G65140/AT1G21140/AT1G07610/AT1G78870/AT5G03630/AT3G12780/AT3G07720/AT1G16890/AT5G56795/AT1G59900/AT4G39260/AT5G64250/AT1G04410/AT2G30860/AT2G26530/AT4G11850/AT5G13740/AT5G37770	19
GO:0010200	response to chitin	7/730	32/21869	7.28414e-05	0.00201067	0.00167099	AT3G16530/AT3G46070/AT3G55980/AT1G59870/AT1G27730/AT3G45640/AT3G19580	7
GO:0046394	carboxylic acid biosynthetic process	33/730	485/21869	9.72711e-05	0.00260547	0.0021653	AT3G25760/AT4G39030/AT4G14710/AT3G25900/AT1G56430/AT1G75000/AT1G72520/AT3G09830/AT2G03440/AT1G70480/AT3G13110/AT1G55020/AT5G22630/AT2G05830/AT5G37600/AT4G14716/AT1G20510/AT5G54810/AT1G17420/AT2G06050/AT1G69370/AT1G25220/AT1G49820/AT3G25770/AT2G31360/AT5G43760/AT4G30440/AT5G56760/AT5G63980/AT1G52340/AT5G53460/AT5G42150/AT3G29200	33
GO:0010087	phloem or xylem histogenesis	14/730	128/21869	9.76443e-05	0.00260547	0.0021653	AT1G79430/AT4G11280/AT1G74930/AT4G34410/AT4G17490/AT4G17500/AT1G28370/AT5G13180/AT5G47220/AT3G24770/AT1G69970/AT2G32280/AT2G01850/AT3G15770	14
GO:0009873	ethylene-activated signaling pathway	11/730	84/21869	0.000107637	0.00282504	0.00234777	AT1G04370/AT3G23230/AT2G44840/AT4G17490/AT1G28370/AT3G23240/AT3G56400/AT2G25490/AT5G47220/AT3G16770/AT5G47230	11
GO:0006066	alcohol metabolic process	15/730	148/21869	0.000132853	0.00334186	0.00277728	AT4G08170/AT5G10170/AT5G63990/AT2G03440/AT5G61760/AT2G04240/AT5G58730/AT5G64000/AT5G54390/AT5G40390/AT5G16760/AT5G63980/AT4G26970/AT1G52340/AT4G25840	15
GO:0002213	defense response to insect	7/730	35/21869	0.0001334	0.00334186	0.00277728	AT1G74930/AT5G57220/AT1G32640/AT3G44260/AT5G05600/AT2G38240/AT3G48520	7
GO:0071368	cellular response to cytokinin stimulus	10/730	72/21869	0.000133591	0.00334186	0.00277728	AT1G31770/AT3G21510/AT5G39340/AT1G10480/AT1G19050/AT1G10470/AT1G15670/AT2G01830/AT3G29350/AT3G48100	10
GO:0006650	glycerophospholipid metabolic process	15/730	152/21869	0.000178862	0.0043541	0.00361851	AT5G57190/AT5G04980/AT4G22340/AT5G41080/AT1G48600/AT1G17340/AT3G25585/AT3G02040/AT4G24160/AT5G54390/AT5G35460/AT3G15820/AT4G15130/AT4G11850/AT1G21980	15
GO:0043648	dicarboxylic acid metabolic process	11/730	89/21869	0.000182046	0.0043541	0.00361851	AT3G03910/AT5G18170/AT2G02010/AT5G50210/AT5G38710/AT5G17330/AT2G01350/AT1G69370/AT1G04410/AT5G53460/AT3G29200	11
GO:0006820	anion transport	20/730	241/21869	0.000182214	0.0043541	0.00361851	AT5G62680/AT1G58360/AT3G15990/AT5G27520/AT3G01280/AT3G01970/AT5G49660/AT2G39890/AT1G44100/AT1G14040/AT2G01830/AT5G54800/AT5G62720/AT5G19600/AT2G22500/AT1G69850/AT1G30400/AT5G52050/AT4G22310/AT5G48970	20
GO:0045087	innate immune response	19/730	223/21869	0.000186779	0.00439754	0.00365462	AT5G59890/AT5G57220/AT4G39030/AT3G56400/AT5G13190/AT3G50930/AT1G29340/AT1G59870/AT4G12720/AT5G47220/AT3G14840/AT1G17980/AT4G18360/AT4G39260/AT4G14465/AT1G01040/AT4G11850/AT5G37770/AT3G54420	19
GO:0006536	glutamate metabolic process	6/730	27/21869	0.000220079	0.00493936	0.0041049	AT3G03910/AT5G18170/AT2G02010/AT5G38710/AT5G17330/AT5G53460	6
GO:0043102	amino acid salvage	4/730	10/21869	0.000220183	0.00493936	0.0041049	AT4G14710/AT2G05830/AT4G14716/AT1G49820	4
GO:0071267	L-methionine salvage	4/730	10/21869	0.000220183	0.00493936	0.0041049	AT4G14710/AT2G05830/AT4G14716/AT1G49820	4
GO:0071369	cellular response to ethylene stimulus	11/730	91/21869	0.000222132	0.00493936	0.0041049	AT1G04370/AT3G23230/AT2G44840/AT4G17490/AT1G28370/AT3G23240/AT3G56400/AT2G25490/AT5G47220/AT3G16770/AT5G47230	11
GO:0042343	indole glucosinolate metabolic process	5/730	18/21869	0.00024386	0.00527594	0.00438462	AT4G37400/AT5G57220/AT1G32640/AT3G56400/AT1G59870	5
GO:2001057	reactive nitrogen species metabolic process	5/730	18/21869	0.00024386	0.00527594	0.00438462	AT1G66400/AT5G37600/AT1G77760/AT5G37770/AT5G53460	5
GO:0001101	response to acid chemical	30/730	448/21869	0.000261305	0.005578	0.00463565	AT1G12610/AT5G50720/AT5G12140/AT4G27410/AT1G32640/AT3G25760/AT2G26740/AT3G56400/AT5G38710/AT1G62660/AT1G59870/AT1G43160/AT2G16600/AT1G27730/AT1G06770/AT2G01830/AT5G40390/AT1G05200/AT5G37500/AT3G45640/AT2G46590/AT5G65020/AT5G52050/AT5G63980/AT4G24960/AT1G52340/AT1G70670/AT3G19580/AT1G78380/AT4G36020	30
GO:0019748	secondary metabolic process	26/730	367/21869	0.00027979	0.00589399	0.00489825	AT4G37400/AT1G12610/AT1G62570/AT3G16400/AT1G61820/AT5G57220/AT1G32640/AT1G12140/AT2G03440/AT3G56400/AT1G07640/AT1G59870/AT1G15670/AT5G49660/AT3G60130/AT5G54680/AT4G01070/AT4G30530/AT3G45640/AT4G37260/AT2G46590/AT2G30860/AT1G52340/AT2G29440/AT5G63790/AT1G78380	26
GO:0070588	calcium ion transmembrane transport	7/730	40/21869	0.000320018	0.00663622	0.00551509	AT3G22910/AT1G09575/AT5G57110/AT1G57610/AT4G00900/AT1G68650/AT4G37640	7
GO:0009723	response to ethylene	16/730	178/21869	0.000323313	0.00663622	0.00551509	AT1G04370/AT3G23230/AT2G44840/AT4G11280/AT5G43890/AT4G17490/AT1G28370/AT1G62380/AT3G23240/AT3G56400/AT2G25490/AT5G47220/AT3G16770/AT2G38120/AT1G25220/AT5G47230	16
GO:0006538	glutamate catabolic process	4/730	11/21869	0.000336872	0.00674165	0.00560271	AT3G03910/AT5G18170/AT2G02010/AT5G17330	4
GO:0071265	L-methionine biosynthetic process	4/730	11/21869	0.000336872	0.00674165	0.00560271	AT4G14710/AT2G05830/AT4G14716/AT1G49820	4
GO:0009735	response to cytokinin	12/730	112/21869	0.000365699	0.0072282	0.00600706	AT1G31770/AT3G21510/AT5G39340/AT1G10480/AT1G19050/AT1G10470/AT1G15670/AT3G16770/AT2G01830/AT3G29350/AT1G74660/AT3G48100	12
GO:0000097	sulfur amino acid biosynthetic process	7/730	41/21869	0.000374912	0.00731992	0.00608329	AT4G14710/AT3G25900/AT3G13110/AT2G05830/AT4G14716/AT1G49820/AT5G56760	7
GO:0009415	response to water	28/730	416/21869	0.000381438	0.00735762	0.00611462	AT1G12610/AT5G50720/AT5G12140/AT4G27410/AT1G32640/AT3G25760/AT2G26740/AT3G56400/AT5G38710/AT1G62660/AT1G59870/AT1G43160/AT2G16600/AT1G27730/AT1G06770/AT2G01830/AT5G40390/AT5G37500/AT2G46590/AT5G65020/AT5G52050/AT5G63980/AT4G24960/AT1G52340/AT1G70670/AT3G19580/AT1G78380/AT4G36020	28
GO:0055065	metal ion homeostasis	17/730	199/21869	0.0003876	0.00738746	0.00613942	AT3G56240/AT3G15353/AT1G21140/AT1G80830/AT5G02600/AT3G23210/AT1G51070/AT1G09575/AT1G59870/AT1G14040/AT1G57610/AT5G54680/AT4G00900/AT1G05200/AT1G68650/AT4G14410/AT5G13740	17
GO:0009116	nucleoside metabolic process	8/730	54/21869	0.000396951	0.00738974	0.00614132	AT5G15950/AT3G25570/AT3G02470/AT5G28050/AT1G59870/AT1G71100/AT2G01830/AT4G22570	8
GO:0042435	indole-containing compound biosynthetic process	8/730	54/21869	0.000396951	0.00738974	0.00614132	AT5G57220/AT1G32640/AT3G56400/AT5G54810/AT1G69370/AT1G25220/AT4G30530/AT3G45640	8
GO:0009651	response to salt stress	31/730	483/21869	0.000430788	0.00792748	0.00658821	AT1G12610/AT5G50720/AT3G28600/AT3G08720/AT3G01470/AT3G49810/AT2G03440/AT5G13180/AT5G24660/AT1G62660/AT1G59870/AT4G12720/AT2G03680/AT2G04240/AT1G43160/AT1G27730/AT3G10930/AT3G60130/AT2G40830/AT2G30250/AT4G37260/AT2G16500/AT5G65020/AT1G07400/AT2G18250/AT5G63980/AT4G24960/AT5G12030/AT3G19580/AT4G36020/AT1G27760	31
GO:0048585	negative regulation of response to stimulus	19/730	239/21869	0.000448479	0.00809495	0.00672739	AT5G22090/AT4G39030/AT2G03500/AT3G49810/AT5G13190/AT5G05600/AT2G38240/AT1G59870/AT2G25490/AT1G15670/AT5G13790/AT3G10930/AT1G17980/AT2G40830/AT4G37260/AT4G14465/AT5G48650/AT5G63980/AT3G26000	19
GO:0009733	response to auxin	25/730	358/21869	0.00045	0.00809495	0.00672739	AT4G11280/AT4G00880/AT4G34410/AT1G31340/AT5G54510/AT1G14000/AT2G26740/AT4G12410/AT1G51950/AT1G59870/AT3G16500/AT4G32690/AT1G04250/AT3G12090/AT5G13790/AT4G30430/AT2G38120/AT4G37900/AT1G04100/AT4G37260/AT5G65670/AT1G15580/AT5G47230/AT1G74660/AT5G37770	25
GO:0009624	response to nematode	10/730	84/21869	0.000480707	0.00855125	0.00710659	AT4G17490/AT4G39030/AT4G17500/AT1G58360/AT5G57110/AT5G54800/AT2G38120/AT1G69850/AT5G13740/AT5G55850	10
GO:0072330	monocarboxylic acid biosynthetic process	19/730	243/21869	0.000550085	0.00967786	0.00804288	AT3G25760/AT4G39030/AT1G75000/AT1G72520/AT3G09830/AT2G03440/AT1G70480/AT1G55020/AT1G20510/AT5G54810/AT1G17420/AT2G06050/AT3G25770/AT2G31360/AT5G43760/AT4G30440/AT5G63980/AT1G52340/AT5G42150	19
GO:0009414	response to water deprivation	27/730	406/21869	0.000578785	0.0100721	0.00837052	AT1G12610/AT5G50720/AT5G12140/AT4G27410/AT1G32640/AT3G25760/AT2G26740/AT3G56400/AT5G38710/AT1G62660/AT1G59870/AT1G43160/AT2G16600/AT1G27730/AT1G06770/AT2G01830/AT5G40390/AT5G37500/AT5G65020/AT5G52050/AT5G63980/AT4G24960/AT1G52340/AT1G70670/AT3G19580/AT1G78380/AT4G36020	27
GO:0046486	glycerolipid metabolic process	16/730	190/21869	0.000664876	0.01085	0.00901703	AT5G57190/AT5G04980/AT1G48300/AT4G22340/AT5G41080/AT1G48600/AT1G17340/AT3G25585/AT3G02040/AT4G24160/AT5G54390/AT5G35460/AT3G15820/AT4G15130/AT4G11850/AT1G21980	16
GO:0003013	circulatory system process	5/730	22/21869	0.000670927	0.01085	0.00901703	AT5G62680/AT5G02600/AT1G56430/AT1G22710/AT5G65020	5
GO:0003018	vascular process in circulatory system	5/730	22/21869	0.000670927	0.01085	0.00901703	AT5G62680/AT5G02600/AT1G56430/AT1G22710/AT5G65020	5
GO:0009086	methionine biosynthetic process	5/730	22/21869	0.000670927	0.01085	0.00901703	AT4G14710/AT3G25900/AT2G05830/AT4G14716/AT1G49820	5
GO:0010232	vascular transport	5/730	22/21869	0.000670927	0.01085	0.00901703	AT5G62680/AT5G02600/AT1G56430/AT1G22710/AT5G65020	5
GO:0010233	phloem transport	5/730	22/21869	0.000670927	0.01085	0.00901703	AT5G62680/AT5G02600/AT1G56430/AT1G22710/AT5G65020	5
GO:0072348	sulfur compound transport	5/730	22/21869	0.000670927	0.01085	0.00901703	AT5G62680/AT2G01830/AT5G19600/AT2G22500/AT5G48970	5
GO:0098771	inorganic ion homeostasis	20/730	269/21869	0.000752059	0.0120405	0.0100063	AT3G56240/AT3G15353/AT1G21140/AT5G57350/AT1G80830/AT5G02600/AT1G68670/AT3G23210/AT1G51070/AT1G09575/AT1G59870/AT3G02040/AT1G14040/AT1G57610/AT5G54680/AT4G00900/AT1G05200/AT1G68650/AT4G14410/AT5G13740	20
GO:0046434	organophosphate catabolic process	8/730	60/21869	0.000819118	0.0129624	0.0107725	AT5G63990/AT5G41080/AT3G02040/AT5G64000/AT5G54390/AT1G30110/AT5G63980/AT4G11850	8
GO:0045088	regulation of innate immune response	10/730	90/21869	0.000833043	0.0129624	0.0107725	AT5G59890/AT3G56400/AT5G13190/AT1G59870/AT4G12720/AT5G47220/AT3G14840/AT1G17980/AT4G18360/AT4G14465	10
GO:0046470	phosphatidylcholine metabolic process	5/730	23/21869	0.000833933	0.0129624	0.0107725	AT1G48600/AT5G35460/AT3G15820/AT4G15130/AT4G11850	5
GO:0009620	response to fungus	24/730	353/21869	0.000843686	0.0129879	0.0107937	AT1G67865/AT5G42980/AT3G44860/AT5G57220/AT4G34410/AT3G49110/AT1G80840/AT3G56400/AT5G05600/AT4G20830/AT2G38240/AT1G59870/AT5G58600/AT1G64700/AT1G76600/AT3G49120/AT2G30020/AT1G17420/AT2G06050/AT4G31800/AT4G01090/AT5G64250/AT2G46240/AT4G30440	24
GO:0050801	ion homeostasis	21/730	293/21869	0.000899311	0.0137124	0.0113958	AT3G56240/AT4G27970/AT3G15353/AT1G21140/AT5G57350/AT1G80830/AT5G02600/AT1G68670/AT3G23210/AT1G51070/AT1G09575/AT1G59870/AT3G02040/AT1G14040/AT1G57610/AT5G54680/AT4G00900/AT1G05200/AT1G68650/AT4G14410/AT5G13740	21
GO:0008216	spermidine metabolic process	4/730	14/21869	0.000943253	0.0142467	0.0118398	AT5G15950/AT3G25570/AT3G02470/AT1G23820	4
GO:0046173	polyol biosynthetic process	6/730	35/21869	0.000961849	0.0143918	0.0119604	AT5G10170/AT5G61760/AT5G58730/AT5G40390/AT5G16760/AT4G25840	6
GO:0002764	immune response-regulating signaling pathway	7/730	49/21869	0.00113747	0.0167565	0.0139256	AT5G59890/AT3G49110/AT3G09830/AT1G59870/AT4G12720/AT3G49120/AT4G18360	7
GO:1901698	response to nitrogen compound	17/730	219/21869	0.00114082	0.0167565	0.0139256	AT4G15700/AT4G15680/AT4G15660/AT4G15690/AT3G16530/AT1G03020/AT1G32640/AT3G46070/AT1G62380/AT3G55980/AT1G59870/AT1G27730/AT1G05200/AT2G21270/AT4G38930/AT3G45640/AT3G19580	17
GO:1901607	alpha-amino acid biosynthetic process	14/730	165/21869	0.00131139	0.0190866	0.0158621	AT4G14710/AT3G25900/AT3G13110/AT5G22630/AT2G05830/AT5G37600/AT4G14716/AT5G54810/AT1G69370/AT1G25220/AT1G49820/AT5G56760/AT1G52340/AT5G53460	14
GO:0006555	methionine metabolic process	5/730	26/21869	0.00150078	0.0214532	0.0178289	AT4G14710/AT3G25900/AT2G05830/AT4G14716/AT1G49820	5
GO:0072524	pyridine-containing compound metabolic process	5/730	26/21869	0.00150078	0.0214532	0.0178289	AT5G50210/AT2G23600/AT5G04370/AT2G01350/AT3G16050	5
GO:0044282	small molecule catabolic process	18/730	246/21869	0.00161662	0.0220674	0.0183393	AT3G03910/AT2G20340/AT5G18170/AT2G02010/AT5G63990/AT5G27520/AT5G38710/AT5G17330/AT5G28050/AT5G13790/AT3G08590/AT5G55070/AT5G64000/AT2G01350/AT5G54390/AT2G16500/AT2G31350/AT5G63980	18
GO:0042278	purine nucleoside metabolic process	4/730	16/21869	0.00162616	0.0220674	0.0183393	AT5G15950/AT3G25570/AT3G02470/AT5G28050	4
GO:0046855	inositol phosphate dephosphorylation	4/730	16/21869	0.00162616	0.0220674	0.0183393	AT5G63990/AT5G64000/AT5G54390/AT5G63980	4
GO:0071545	inositol phosphate catabolic process	4/730	16/21869	0.00162616	0.0220674	0.0183393	AT5G63990/AT5G64000/AT5G54390/AT5G63980	4
GO:0080036	regulation of cytokinin-activated signaling pathway	4/730	16/21869	0.00162616	0.0220674	0.0183393	AT3G21510/AT5G39340/AT1G15670/AT3G29350	4
GO:0015849	organic acid transport	11/730	115/21869	0.00162646	0.0220674	0.0183393	AT5G63850/AT1G44800/AT1G58360/AT2G39890/AT1G44100/AT5G54800/AT2G38120/AT2G22500/AT1G69850/AT5G52050/AT4G22310	11
GO:0012501	programmed cell death	13/730	151/21869	0.00168817	0.0227122	0.0188752	AT3G24100/AT5G13190/AT3G50930/AT1G29340/AT1G59870/AT4G12720/AT5G45100/AT1G02170/AT1G29850/AT2G46240/AT1G77890/AT3G54420/AT3G25250	13
GO:0050826	response to freezing	5/730	27/21869	0.00179185	0.0239063	0.0198676	AT1G31812/AT1G12610/AT1G16670/AT3G45640/AT5G63980	5
GO:1901606	alpha-amino acid catabolic process	8/730	68/21869	0.00187446	0.0248018	0.0206117	AT3G03910/AT2G20340/AT5G18170/AT2G02010/AT5G38710/AT5G17330/AT5G55070/AT2G16500	8
GO:0006816	calcium ion transport	8/730	69/21869	0.00205954	0.026954	0.0224004	AT3G22910/AT1G09575/AT5G57110/AT1G57610/AT4G00900/AT1G05200/AT1G68650/AT4G37640	8
GO:0031408	oxylipin biosynthetic process	4/730	17/21869	0.0020708	0.026954	0.0224004	AT1G72520/AT1G55020/AT1G17420/AT2G06050	4
GO:0016311	dephosphorylation	16/730	212/21869	0.00209856	0.0270951	0.0225177	AT5G43380/AT5G22090/AT5G04980/AT1G69510/AT4G32870/AT2G32960/AT5G63990/AT1G17340/AT2G30020/AT5G64000/AT5G54390/AT5G02620/AT2G38740/AT3G17250/AT5G63980/AT4G25840	16
GO:0055076	transition metal ion homeostasis	10/730	102/21869	0.00217232	0.0278231	0.0231226	AT3G56240/AT3G15353/AT1G21140/AT1G80830/AT3G23210/AT1G51070/AT1G14040/AT5G54680/AT4G14410/AT5G13740	10
GO:0055080	cation homeostasis	18/730	253/21869	0.00220017	0.0279561	0.0232332	AT3G56240/AT3G15353/AT1G21140/AT5G57350/AT1G80830/AT5G02600/AT3G23210/AT1G51070/AT1G09575/AT1G59870/AT1G14040/AT1G57610/AT5G54680/AT4G00900/AT1G05200/AT1G68650/AT4G14410/AT5G13740	18
GO:0009734	auxin-activated signaling pathway	10/730	103/21869	0.0023357	0.0294445	0.0244701	AT4G34410/AT5G54510/AT1G14000/AT1G59870/AT1G04250/AT3G12090/AT4G30430/AT4G37900/AT4G37260/AT5G65670	10
GO:0003008	system process	5/730	29/21869	0.00249482	0.0312047	0.0259329	AT5G62680/AT5G02600/AT1G56430/AT1G22710/AT5G65020	5
GO:0046838	phosphorylated carbohydrate dephosphorylation	4/730	18/21869	0.00259278	0.0321786	0.0267423	AT5G63990/AT5G64000/AT5G54390/AT5G63980	4
GO:0010043	response to zinc ion	6/730	43/21869	0.00288298	0.0352381	0.029285	AT5G03630/AT3G07720/AT4G39260/AT1G04410/AT2G30860/AT5G13740	6
GO:0008219	cell death	15/730	199/21869	0.00288332	0.0352381	0.029285	AT3G24100/AT2G34690/AT5G13190/AT3G50930/AT1G29340/AT1G59870/AT4G12720/AT5G45100/AT3G16770/AT1G02170/AT1G29850/AT2G46240/AT1G77890/AT3G54420/AT3G25250	15
GO:0050832	defense response to fungus	18/730	260/21869	0.00295113	0.0355777	0.0295672	AT1G67865/AT5G42980/AT5G57220/AT4G34410/AT3G49110/AT1G80840/AT3G56400/AT5G05600/AT4G20830/AT2G38240/AT1G59870/AT1G64700/AT3G49120/AT2G30020/AT4G31800/AT4G01090/AT2G46240/AT4G30440	18
GO:0071365	cellular response to auxin stimulus	11/730	124/21869	0.00295555	0.0355777	0.0295672	AT4G34410/AT5G54510/AT1G14000/AT1G59870/AT1G04250/AT3G12090/AT5G13790/AT4G30430/AT4G37900/AT4G37260/AT5G65670	11
GO:0048878	chemical homeostasis	26/730	434/21869	0.00312893	0.0373837	0.0310681	AT3G56240/AT4G27970/AT3G15353/AT1G21140/AT1G44800/AT5G54510/AT5G57350/AT1G80830/AT5G02600/AT1G68670/AT3G23210/AT1G51070/AT1G09575/AT1G59870/AT3G02040/AT1G14040/AT1G57610/AT4G24160/AT5G54680/AT2G01830/AT4G00900/AT1G05200/AT1G68650/AT4G14410/AT5G13740/AT3G09770	26
GO:0031407	oxylipin metabolic process	4/730	19/21869	0.00319835	0.0377972	0.0314117	AT1G72520/AT1G55020/AT1G17420/AT2G06050	4
GO:0042542	response to hydrogen peroxide	8/730	74/21869	0.00321075	0.0377972	0.0314117	AT5G42980/AT1G31770/AT3G10930/AT4G23810/AT1G07400/AT2G26150/AT5G37770/AT5G12030	8
GO:0002218	activation of innate immune response	6/730	44/21869	0.00324565	0.0379291	0.0315214	AT5G59890/AT3G56400/AT1G59870/AT4G12720/AT5G47220/AT4G18360	6
GO:0015711	organic anion transport	10/730	108/21869	0.0033067	0.0383626	0.0318816	AT1G58360/AT5G27520/AT2G39890/AT1G44100/AT5G54800/AT2G22500/AT1G69850/AT5G52050/AT4G22310/AT5G48970	10
GO:0006644	phospholipid metabolic process	16/730	223/21869	0.00347156	0.0396439	0.0329465	AT5G57190/AT5G04980/AT4G22340/AT5G41080/AT1G48600/AT1G17340/AT3G25585/AT3G02040/AT4G24160/AT5G54390/AT5G35460/AT3G15820/AT4G15130/AT4G11850/AT1G21980/AT5G62790	16
GO:0031348	negative regulation of defense response	8/730	75/21869	0.00349144	0.0396439	0.0329465	AT4G39030/AT5G13190/AT5G05600/AT2G38240/AT1G59870/AT1G17980/AT4G14465/AT5G48650	8
GO:0046942	carboxylic acid transport	8/730	75/21869	0.00349144	0.0396439	0.0329465	AT1G58360/AT2G39890/AT1G44100/AT5G54800/AT2G22500/AT1G69850/AT5G52050/AT4G22310	8
GO:0097237	cellular response to toxic substance	6/730	45/21869	0.00364125	0.0407668	0.0338796	AT3G49570/AT5G05600/AT5G24660/AT1G59870/AT4G11600/AT3G29200	6
GO:1900055	regulation of leaf senescence	6/730	45/21869	0.00364125	0.0407668	0.0338796	AT5G16470/AT3G56400/AT2G45680/AT1G04250/AT1G05100/AT1G19270	6
GO:0008215	spermine metabolic process	3/730	10/21869	0.00372873	0.0414562	0.0344526	AT5G15950/AT3G25570/AT3G02470	3
GO:0090698	post-embryonic plant morphogenesis	15/730	205/21869	0.00381376	0.0421092	0.0349953	AT1G12140/AT1G31770/AT1G55020/AT2G46410/AT4G18610/AT5G49660/AT4G26690/AT3G23290/AT1G17980/AT4G37180/AT2G38120/AT1G25220/AT1G19270/AT1G01040/AT2G32280	15
GO:0016925	protein sumoylation	4/730	20/21869	0.00389357	0.0426959	0.0354828	AT4G27960/AT4G26840/AT3G57870/AT5G55160	4
GO:0002253	activation of immune response	6/730	46/21869	0.00407154	0.0440079	0.0365732	AT5G59890/AT3G56400/AT1G59870/AT4G12720/AT5G47220/AT4G18360	6
GO:0015748	organophosphate ester transport	6/730	46/21869	0.00407154	0.0440079	0.0365732	AT5G27520/AT5G54800/AT5G04930/AT1G25380/AT3G25610/AT5G48970	6
GO:0000096	sulfur amino acid metabolic process	7/730	61/21869	0.00409568	0.0440079	0.0365732	AT4G14710/AT3G25900/AT3G13110/AT2G05830/AT4G14716/AT1G49820/AT5G56760	7
GO:0010167	response to nitrate	5/730	33/21869	0.00446807	0.0471567	0.03919	AT4G15700/AT4G15680/AT4G15660/AT4G15690/AT1G03020	5
GO:0010193	response to ozone	5/730	33/21869	0.00446807	0.0471567	0.03919	AT1G72520/AT4G12720/AT3G17800/AT4G23810/AT2G06050	5
GO:0009066	aspartate family amino acid metabolic process	7/730	62/21869	0.00448699	0.0471567	0.03919	AT4G14710/AT3G25900/AT5G50210/AT2G05830/AT4G14716/AT5G55070/AT1G49820	7
GO:0055086	nucleobase-containing small molecule metabolic process	23/730	379/21869	0.00450654	0.0471567	0.03919	AT5G15950/AT3G25570/AT5G50210/AT3G12780/AT3G02470/AT5G28050/AT1G59870/AT2G22480/AT1G71100/AT3G08590/AT1G59900/AT5G55070/AT2G01830/AT2G01350/AT1G30110/AT5G56630/AT3G46440/AT5G56350/AT4G17050/AT2G18250/AT4G22570/AT3G03250/AT5G26667	23
GO:0009612	response to mechanical stimulus	4/730	21/21869	0.00468429	0.0483842	0.0402101	AT4G11280/AT5G62500/AT1G05200/AT5G37770	4
GO:0043068	positive regulation of programmed cell death	4/730	21/21869	0.00468429	0.0483842	0.0402101	AT3G24100/AT1G02170/AT2G46240/AT3G25250	4
GO:0014070	response to organic cyclic compound	20/730	315/21869	0.00476898	0.0489432	0.0406747	AT3G44860/AT4G38740/AT3G11280/AT1G32640/AT4G39030/AT1G14000/AT1G80840/AT2G34690/AT3G56400/AT1G28480/AT3G50930/AT1G59870/AT1G43160/AT1G13260/AT4G23810/AT3G03990/AT2G47170/AT4G31800/AT5G08130/AT1G74660	20
GO:0009072	aromatic amino acid family metabolic process	8/730	79/21869	0.00480869	0.0490364	0.0407521	AT4G34410/AT2G20340/AT1G32640/AT5G22630/AT5G54810/AT1G69370/AT1G25220/AT3G29200	8

### Sheet: cluster20_GO
ID	Description	GeneRatio	BgRatio	pvalue	p.adjust	qvalue	geneID	Count
GO:0071456	cellular response to hypoxia	81/779	242/21869	2.27366e-56	2.27458e-53	2.0333e-53	AT3G46230/AT5G12030/AT1G07400/AT5G12020/AT1G54050/AT3G10020/AT1G74310/AT1G14200/AT3G24500/AT5G57510/AT2G26150/AT1G26800/AT5G05410/AT1G59860/AT2G36460/AT4G27657/AT1G27730/AT5G04340/AT2G47520/AT4G20860/AT5G63130/AT4G10250/AT5G03380/AT4G37710/AT5G64905/AT1G76640/AT4G23570/AT1G01720/AT2G25735/AT5G27420/AT3G46080/AT5G20150/AT5G54940/AT5G42380/AT3G08720/AT1G23710/AT1G66080/AT3G46090/AT3G25250/AT1G69890/AT2G26190/AT5G59820/AT2G41010/AT4G13395/AT1G76650/AT4G19880/AT5G65207/AT4G22780/AT4G01250/AT5G58070/AT2G47730/AT3G55980/AT5G62520/AT4G34131/AT5G63790/AT4G11660/AT1G18300/AT2G33590/AT5G66650/AT5G41080/AT3G52800/AT3G13310/AT5G35735/AT1G66090/AT3G02040/AT1G26270/AT1G76600/AT3G50440/AT4G26270/AT2G32200/AT5G58120/AT1G19020/AT3G07350/AT1G02360/AT4G32480/AT1G67360/AT5G45340/AT1G76680/AT1G09070/AT1G73500/AT1G66880	81
GO:0036294	cellular response to decreased oxygen levels	81/779	244/21869	4.78523e-56	2.27458e-53	2.0333e-53	AT3G46230/AT5G12030/AT1G07400/AT5G12020/AT1G54050/AT3G10020/AT1G74310/AT1G14200/AT3G24500/AT5G57510/AT2G26150/AT1G26800/AT5G05410/AT1G59860/AT2G36460/AT4G27657/AT1G27730/AT5G04340/AT2G47520/AT4G20860/AT5G63130/AT4G10250/AT5G03380/AT4G37710/AT5G64905/AT1G76640/AT4G23570/AT1G01720/AT2G25735/AT5G27420/AT3G46080/AT5G20150/AT5G54940/AT5G42380/AT3G08720/AT1G23710/AT1G66080/AT3G46090/AT3G25250/AT1G69890/AT2G26190/AT5G59820/AT2G41010/AT4G13395/AT1G76650/AT4G19880/AT5G65207/AT4G22780/AT4G01250/AT5G58070/AT2G47730/AT3G55980/AT5G62520/AT4G34131/AT5G63790/AT4G11660/AT1G18300/AT2G33590/AT5G66650/AT5G41080/AT3G52800/AT3G13310/AT5G35735/AT1G66090/AT3G02040/AT1G26270/AT1G76600/AT3G50440/AT4G26270/AT2G32200/AT5G58120/AT1G19020/AT3G07350/AT1G02360/AT4G32480/AT1G67360/AT5G45340/AT1G76680/AT1G09070/AT1G73500/AT1G66880	81
GO:0071453	cellular response to oxygen levels	81/779	244/21869	4.78523e-56	2.27458e-53	2.0333e-53	AT3G46230/AT5G12030/AT1G07400/AT5G12020/AT1G54050/AT3G10020/AT1G74310/AT1G14200/AT3G24500/AT5G57510/AT2G26150/AT1G26800/AT5G05410/AT1G59860/AT2G36460/AT4G27657/AT1G27730/AT5G04340/AT2G47520/AT4G20860/AT5G63130/AT4G10250/AT5G03380/AT4G37710/AT5G64905/AT1G76640/AT4G23570/AT1G01720/AT2G25735/AT5G27420/AT3G46080/AT5G20150/AT5G54940/AT5G42380/AT3G08720/AT1G23710/AT1G66080/AT3G46090/AT3G25250/AT1G69890/AT2G26190/AT5G59820/AT2G41010/AT4G13395/AT1G76650/AT4G19880/AT5G65207/AT4G22780/AT4G01250/AT5G58070/AT2G47730/AT3G55980/AT5G62520/AT4G34131/AT5G63790/AT4G11660/AT1G18300/AT2G33590/AT5G66650/AT5G41080/AT3G52800/AT3G13310/AT5G35735/AT1G66090/AT3G02040/AT1G26270/AT1G76600/AT3G50440/AT4G26270/AT2G32200/AT5G58120/AT1G19020/AT3G07350/AT1G02360/AT4G32480/AT1G67360/AT5G45340/AT1G76680/AT1G09070/AT1G73500/AT1G66880	81
GO:0001666	response to hypoxia	81/779	268/21869	2.00492e-52	7.14756e-50	6.38938e-50	AT3G46230/AT5G12030/AT1G07400/AT5G12020/AT1G54050/AT3G10020/AT1G74310/AT1G14200/AT3G24500/AT5G57510/AT2G26150/AT1G26800/AT5G05410/AT1G59860/AT2G36460/AT4G27657/AT1G27730/AT5G04340/AT2G47520/AT4G20860/AT5G63130/AT4G10250/AT5G03380/AT4G37710/AT5G64905/AT1G76640/AT4G23570/AT1G01720/AT2G25735/AT5G27420/AT3G46080/AT5G20150/AT5G54940/AT5G42380/AT3G08720/AT1G23710/AT1G66080/AT3G46090/AT3G25250/AT1G69890/AT2G26190/AT5G59820/AT2G41010/AT4G13395/AT1G76650/AT4G19880/AT5G65207/AT4G22780/AT4G01250/AT5G58070/AT2G47730/AT3G55980/AT5G62520/AT4G34131/AT5G63790/AT4G11660/AT1G18300/AT2G33590/AT5G66650/AT5G41080/AT3G52800/AT3G13310/AT5G35735/AT1G66090/AT3G02040/AT1G26270/AT1G76600/AT3G50440/AT4G26270/AT2G32200/AT5G58120/AT1G19020/AT3G07350/AT1G02360/AT4G32480/AT1G67360/AT5G45340/AT1G76680/AT1G09070/AT1G73500/AT1G66880	81
GO:0036293	response to decreased oxygen levels	81/779	272/21869	7.31226e-52	2.08546e-49	1.86424e-49	AT3G46230/AT5G12030/AT1G07400/AT5G12020/AT1G54050/AT3G10020/AT1G74310/AT1G14200/AT3G24500/AT5G57510/AT2G26150/AT1G26800/AT5G05410/AT1G59860/AT2G36460/AT4G27657/AT1G27730/AT5G04340/AT2G47520/AT4G20860/AT5G63130/AT4G10250/AT5G03380/AT4G37710/AT5G64905/AT1G76640/AT4G23570/AT1G01720/AT2G25735/AT5G27420/AT3G46080/AT5G20150/AT5G54940/AT5G42380/AT3G08720/AT1G23710/AT1G66080/AT3G46090/AT3G25250/AT1G69890/AT2G26190/AT5G59820/AT2G41010/AT4G13395/AT1G76650/AT4G19880/AT5G65207/AT4G22780/AT4G01250/AT5G58070/AT2G47730/AT3G55980/AT5G62520/AT4G34131/AT5G63790/AT4G11660/AT1G18300/AT2G33590/AT5G66650/AT5G41080/AT3G52800/AT3G13310/AT5G35735/AT1G66090/AT3G02040/AT1G26270/AT1G76600/AT3G50440/AT4G26270/AT2G32200/AT5G58120/AT1G19020/AT3G07350/AT1G02360/AT4G32480/AT1G67360/AT5G45340/AT1G76680/AT1G09070/AT1G73500/AT1G66880	81
GO:0070482	response to oxygen levels	81/779	273/21869	1.00656e-51	2.39225e-49	2.13849e-49	AT3G46230/AT5G12030/AT1G07400/AT5G12020/AT1G54050/AT3G10020/AT1G74310/AT1G14200/AT3G24500/AT5G57510/AT2G26150/AT1G26800/AT5G05410/AT1G59860/AT2G36460/AT4G27657/AT1G27730/AT5G04340/AT2G47520/AT4G20860/AT5G63130/AT4G10250/AT5G03380/AT4G37710/AT5G64905/AT1G76640/AT4G23570/AT1G01720/AT2G25735/AT5G27420/AT3G46080/AT5G20150/AT5G54940/AT5G42380/AT3G08720/AT1G23710/AT1G66080/AT3G46090/AT3G25250/AT1G69890/AT2G26190/AT5G59820/AT2G41010/AT4G13395/AT1G76650/AT4G19880/AT5G65207/AT4G22780/AT4G01250/AT5G58070/AT2G47730/AT3G55980/AT5G62520/AT4G34131/AT5G63790/AT4G11660/AT1G18300/AT2G33590/AT5G66650/AT5G41080/AT3G52800/AT3G13310/AT5G35735/AT1G66090/AT3G02040/AT1G26270/AT1G76600/AT3G50440/AT4G26270/AT2G32200/AT5G58120/AT1G19020/AT3G07350/AT1G02360/AT4G32480/AT1G67360/AT5G45340/AT1G76680/AT1G09070/AT1G73500/AT1G66880	81
GO:0009408	response to heat	69/779	257/21869	5.91599e-41	1.20517e-38	1.07733e-38	AT3G46230/AT5G12030/AT2G29500/AT1G07400/AT5G12020/AT1G53540/AT2G46240/AT1G54050/AT1G74310/AT5G48570/AT5G52640/AT1G16030/AT4G12400/AT4G25380/AT3G12580/AT3G24500/AT5G56030/AT3G09350/AT3G25230/AT2G26150/AT4G21320/AT5G15450/AT5G05410/AT5G09590/AT1G59860/AT3G11020/AT2G32120/AT5G56010/AT3G51910/AT2G40340/AT4G27670/AT3G09440/AT5G59720/AT1G12610/AT3G04120/AT4G10250/AT2G38340/AT2G19310/AT3G10800/AT5G53400/AT3G44110/AT2G41160/AT3G08720/AT1G66080/AT5G49910/AT2G27580/AT2G25140/AT3G23990/AT3G08970/AT5G59820/AT5G51190/AT1G56300/AT5G18040/AT5G02490/AT5G58070/AT5G02500/AT2G39770/AT2G33590/AT5G67300/AT5G22060/AT5G46170/AT1G76080/AT2G47180/AT5G07100/AT4G36990/AT2G38470/AT1G67970/AT3G61190/AT1G79550	69
GO:0009611	response to wounding	45/779	243/21869	6.09818e-20	1.087e-17	9.71697e-18	AT3G53600/AT3G25230/AT1G80840/AT1G27730/AT1G19180/AT1G65390/AT2G34600/AT3G44860/AT1G01720/AT1G30135/AT4G11280/AT1G70700/AT1G32640/AT3G44260/AT3G25250/AT1G17420/AT1G67560/AT5G59820/AT3G53260/AT1G76650/AT1G72450/AT5G08790/AT4G08170/AT1G05800/AT1G72520/AT1G32920/AT1G74950/AT5G13220/AT3G15356/AT5G63970/AT1G76690/AT5G64900/AT3G51450/AT2G30020/AT5G63770/AT1G19020/AT1G73080/AT3G61060/AT2G06050/AT1G17750/AT1G76680/AT3G61190/AT1G73500/AT1G17380/AT3G54420	45
GO:0006457	protein folding	39/779	195/21869	1.151e-18	1.82369e-16	1.63024e-16	AT3G46230/AT5G12030/AT2G29500/AT1G07400/AT5G12020/AT1G53540/AT2G46240/AT1G54050/AT5G48570/AT5G52640/AT1G16030/AT3G12580/AT2G20560/AT5G56030/AT3G25230/AT5G15450/AT5G09590/AT1G59860/AT2G32120/AT5G56010/AT3G12050/AT3G09440/AT5G59720/AT2G21130/AT4G10250/AT2G19310/AT5G53400/AT3G44110/AT2G28000/AT4G28480/AT3G13470/AT5G49910/AT2G25140/AT3G23990/AT5G02490/AT5G02500/AT5G22060/AT1G01940/AT3G07770	39
GO:0006979	response to oxidative stress	57/779	451/21869	8.81553e-17	1.25709e-14	1.12375e-14	AT3G46230/AT5G12030/AT2G29500/AT1G07400/AT5G12020/AT1G53540/AT1G54050/AT3G10020/AT5G19875/AT2G26150/AT1G75280/AT5G05410/AT1G59860/AT1G27730/AT5G59720/AT2G29450/AT3G04120/AT4G10250/AT2G19310/AT2G37130/AT5G07460/AT4G11280/AT1G32640/AT5G42380/AT3G46090/AT3G25250/AT1G21520/AT3G10930/AT1G09940/AT5G59820/AT3G53260/AT1G14870/AT5G18040/AT5G58070/AT1G72520/AT2G39770/AT1G72060/AT1G76080/AT4G25130/AT2G47180/AT5G54810/AT2G04795/AT5G01410/AT1G19020/AT3G07700/AT1G75270/AT4G17410/AT3G28200/AT2G06050/AT4G02380/AT5G61510/AT5G63160/AT2G40300/AT1G65980/AT3G46930/AT2G35510/AT3G28340	57
GO:0009651	response to salt stress	57/779	483/21869	1.93764e-15	2.51188e-13	2.24544e-13	AT3G46230/AT5G12030/AT2G29500/AT1G07400/AT5G12020/AT1G53540/AT1G54050/AT4G25380/AT5G56030/AT3G09350/AT2G47190/AT1G59860/AT1G61660/AT1G27730/AT5G59720/AT4G35985/AT1G12610/AT4G10250/AT2G38340/AT2G19310/AT3G44110/AT5G63320/AT3G19580/AT3G08720/AT3G10930/AT3G62260/AT1G17870/AT2G26190/AT5G59820/AT2G41010/AT1G08920/AT5G03740/AT5G66880/AT5G58070/AT5G62520/AT3G63060/AT2G39770/AT5G67300/AT2G40830/AT4G37260/AT2G47180/AT3G03640/AT5G01410/AT1G66280/AT2G38470/AT1G56060/AT4G36020/AT5G40770/AT4G17410/AT3G23250/AT1G28380/AT3G08730/AT1G08910/AT1G73500/AT3G06370/AT3G46930/AT2G35510	57
GO:0010286	heat acclimation	20/779	59/21869	6.42695e-15	7.63736e-13	6.82722e-13	AT5G48570/AT4G12400/AT5G56030/AT3G25230/AT2G26150/AT4G21320/AT5G05410/AT3G11020/AT2G40340/AT5G59720/AT5G53400/AT2G41160/AT1G66080/AT5G18040/AT5G58070/AT5G02500/AT5G46170/AT1G76080/AT5G07100/AT2G38470	20
GO:0009753	response to jasmonic acid	32/779	204/21869	1.71985e-12	1.88655e-10	1.68643e-10	AT3G53600/AT3G09940/AT1G19180/AT4G20860/AT1G65390/AT2G34600/AT3G44860/AT1G30135/AT4G11280/AT1G70700/AT1G32640/AT1G44350/AT1G28480/AT2G38240/AT1G17420/AT1G72450/AT5G08790/AT3G22160/AT1G74950/AT5G13220/AT3G15356/AT2G39770/AT5G63970/AT5G67300/AT5G64900/AT3G51450/AT5G47220/AT5G27380/AT5G05600/AT1G73080/AT1G17750/AT1G17380	32
GO:0070542	response to fatty acid	32/779	208/21869	2.94669e-12	3.00141e-10	2.68303e-10	AT3G53600/AT3G09940/AT1G19180/AT4G20860/AT1G65390/AT2G34600/AT3G44860/AT1G30135/AT4G11280/AT1G70700/AT1G32640/AT1G44350/AT1G28480/AT2G38240/AT1G17420/AT1G72450/AT5G08790/AT3G22160/AT1G74950/AT5G13220/AT3G15356/AT2G39770/AT5G63970/AT5G67300/AT5G64900/AT3G51450/AT5G47220/AT5G27380/AT5G05600/AT1G73080/AT1G17750/AT1G17380	32
GO:0080134	regulation of response to stress	46/779	408/21869	5.43088e-12	5.16296e-10	4.61529e-10	AT3G53600/AT1G80840/AT3G05500/AT5G52050/AT1G19180/AT2G34600/AT4G23570/AT1G30135/AT5G20150/AT1G70700/AT1G32640/AT1G44350/AT3G10930/AT2G38240/AT1G09415/AT4G02195/AT1G72450/AT3G18690/AT1G56300/AT2G29460/AT4G39030/AT5G58070/AT5G25440/AT1G68310/AT1G74950/AT5G13220/AT5G58787/AT4G02550/AT3G59280/AT5G67300/AT4G37260/AT3G21630/AT5G47220/AT5G05600/AT3G07700/AT1G56060/AT1G28280/AT4G02590/AT4G17410/AT2G31865/AT3G55450/AT4G25230/AT1G67360/AT3G61190/AT1G17380/AT1G11960	46
GO:0000302	response to reactive oxygen species	27/779	162/21869	2.23505e-11	1.99199e-09	1.78069e-09	AT3G46230/AT5G12030/AT2G29500/AT1G07400/AT5G12020/AT1G53540/AT1G54050/AT2G26150/AT5G05410/AT1G59860/AT5G59720/AT3G04120/AT4G10250/AT2G19310/AT5G42380/AT3G10930/AT5G58070/AT1G72520/AT2G39770/AT1G19020/AT3G07700/AT1G75270/AT4G17410/AT2G06050/AT4G02380/AT5G63160/AT2G40300	27
GO:0042542	response to hydrogen peroxide	18/779	74/21869	7.84397e-11	6.57971e-09	5.88176e-09	AT3G46230/AT5G12030/AT2G29500/AT1G07400/AT5G12020/AT1G53540/AT1G54050/AT2G26150/AT5G05410/AT1G59860/AT5G59720/AT3G04120/AT4G10250/AT2G19310/AT3G10930/AT1G75270/AT4G17410/AT5G63160	18
GO:0009414	response to water deprivation	42/779	406/21869	6.8151e-10	5.13319e-08	4.58869e-08	AT3G53600/AT3G24500/AT5G56030/AT2G47190/AT5G05410/AT3G11020/AT1G61660/AT3G05500/AT1G27730/AT2G47520/AT5G52050/AT3G09940/AT1G12610/AT2G38340/AT1G22810/AT3G19580/AT1G32640/AT2G26740/AT2G41010/AT1G08920/AT5G03740/AT5G47120/AT5G66880/AT5G58070/AT3G63060/AT5G58787/AT2G33590/AT5G67300/AT1G76080/AT2G47180/AT3G23920/AT5G47100/AT2G38470/AT4G36020/AT4G17410/AT3G23250/AT4G02380/AT1G67360/AT3G16800/AT5G45340/AT3G46930/AT1G30270	42
GO:0042026	protein refolding	12/779	33/21869	6.83946e-10	5.13319e-08	4.58869e-08	AT1G16030/AT3G12580/AT5G15450/AT5G09590/AT2G32120/AT3G09440/AT2G28000/AT3G13470/AT2G25140/AT3G23990/AT5G02490/AT5G02500	12
GO:2000022	regulation of jasmonic acid mediated signaling pathway	13/779	42/21869	1.32133e-09	9.4211e-08	8.42176e-08	AT3G53600/AT1G19180/AT2G34600/AT1G30135/AT1G70700/AT2G38240/AT1G72450/AT3G22160/AT1G74950/AT5G13220/AT5G67300/AT5G05600/AT1G17380	13
GO:0009415	response to water	42/779	416/21869	1.42683e-09	9.51639e-08	8.50694e-08	AT3G53600/AT3G24500/AT5G56030/AT2G47190/AT5G05410/AT3G11020/AT1G61660/AT3G05500/AT1G27730/AT2G47520/AT5G52050/AT3G09940/AT1G12610/AT2G38340/AT1G22810/AT3G19580/AT1G32640/AT2G26740/AT2G41010/AT1G08920/AT5G03740/AT5G47120/AT5G66880/AT5G58070/AT3G63060/AT5G58787/AT2G33590/AT5G67300/AT1G76080/AT2G47180/AT3G23920/AT5G47100/AT2G38470/AT4G36020/AT4G17410/AT3G23250/AT4G02380/AT1G67360/AT3G16800/AT5G45340/AT3G46930/AT1G30270	42
GO:0009620	response to fungus	38/779	353/21869	1.46817e-09	9.51639e-08	8.50694e-08	AT2G46240/AT4G34410/AT1G80840/AT3G06490/AT5G12340/AT5G52020/AT3G63310/AT3G09940/AT2G37130/AT3G44860/AT4G23570/AT1G22810/AT2G41160/AT5G17350/AT2G38240/AT1G17420/AT4G02195/AT5G08790/AT1G24140/AT1G05800/AT3G10120/AT5G02500/AT5G67300/AT3G21630/AT3G51450/AT4G21980/AT2G30020/AT5G05600/AT1G76600/AT3G01210/AT2G38470/AT3G59660/AT2G31865/AT2G34930/AT3G61980/AT3G04220/AT2G06050/AT1G73500	38
GO:0034605	cellular response to heat	17/779	78/21869	1.65022e-09	1.02314e-07	9.14607e-08	AT1G74310/AT5G48570/AT5G52640/AT4G25380/AT5G56030/AT3G25230/AT2G26150/AT5G15450/AT5G56010/AT3G51910/AT2G38340/AT2G25140/AT3G08970/AT1G56300/AT5G07100/AT2G38470/AT1G67970	17
GO:0010200	response to chitin	11/779	32/21869	7.10853e-09	4.22365e-07	3.77563e-07	AT2G37430/AT3G53600/AT1G27730/AT3G46070/AT3G19580/AT3G46080/AT3G46090/AT5G59820/AT3G55980/AT3G15356/AT3G21630	11
GO:0035967	cellular response to topologically incorrect protein	15/779	67/21869	1.01621e-08	5.79644e-07	5.18158e-07	AT1G16030/AT3G12580/AT4G15420/AT2G26150/AT1G26800/AT5G09590/AT2G32120/AT3G09440/AT3G10800/AT3G53230/AT5G02490/AT5G02500/AT1G19310/AT5G03340/AT1G42990	15
GO:0001101	response to acid chemical	42/779	448/21869	1.27447e-08	6.91049e-07	6.17746e-07	AT3G53600/AT3G24500/AT5G56030/AT2G47190/AT5G05410/AT3G11020/AT1G61660/AT3G05500/AT1G27730/AT2G47520/AT5G52050/AT3G09940/AT1G12610/AT2G38340/AT1G22810/AT3G19580/AT1G32640/AT2G26740/AT2G41010/AT1G08920/AT5G03740/AT5G47120/AT5G66880/AT5G58070/AT3G63060/AT5G58787/AT2G33590/AT5G67300/AT1G76080/AT2G47180/AT3G23920/AT5G47100/AT2G38470/AT4G36020/AT4G17410/AT3G23250/AT4G02380/AT1G67360/AT3G16800/AT5G45340/AT3G46930/AT1G30270	42
GO:0071395	cellular response to jasmonic acid stimulus	19/779	111/21869	1.30844e-08	6.91049e-07	6.17746e-07	AT3G53600/AT1G19180/AT1G65390/AT2G34600/AT1G30135/AT1G70700/AT1G32640/AT1G28480/AT2G38240/AT1G72450/AT3G22160/AT1G74950/AT5G13220/AT3G15356/AT5G63970/AT5G67300/AT5G47220/AT5G05600/AT1G17380	19
GO:0031347	regulation of defense response	31/779	275/21869	1.63347e-08	8.31904e-07	7.4366e-07	AT1G80840/AT1G19180/AT2G34600/AT4G23570/AT1G30135/AT1G70700/AT1G32640/AT1G44350/AT2G38240/AT1G09415/AT4G02195/AT1G72450/AT3G18690/AT2G29460/AT4G39030/AT5G25440/AT1G74950/AT5G13220/AT4G02550/AT3G59280/AT5G67300/AT3G21630/AT5G47220/AT5G05600/AT1G28280/AT4G02590/AT3G55450/AT4G25230/AT3G61190/AT1G17380/AT1G11960	31
GO:0035966	response to topologically incorrect protein	15/779	70/21869	1.9197e-08	9.43961e-07	8.4383e-07	AT1G16030/AT3G12580/AT4G15420/AT2G26150/AT1G26800/AT5G09590/AT2G32120/AT3G09440/AT3G10800/AT3G53230/AT5G02490/AT5G02500/AT1G19310/AT5G03340/AT1G42990	15
GO:0071398	cellular response to fatty acid	19/779	115/21869	2.38225e-08	1.13236e-06	1.01225e-06	AT3G53600/AT1G19180/AT1G65390/AT2G34600/AT1G30135/AT1G70700/AT1G32640/AT1G28480/AT2G38240/AT1G72450/AT3G22160/AT1G74950/AT5G13220/AT3G15356/AT5G63970/AT5G67300/AT5G47220/AT5G05600/AT1G17380	19
GO:0009867	jasmonic acid mediated signaling pathway	18/779	107/21869	4.1615e-08	1.91429e-06	1.71123e-06	AT3G53600/AT1G19180/AT1G65390/AT2G34600/AT1G30135/AT1G70700/AT1G32640/AT1G28480/AT2G38240/AT1G72450/AT3G22160/AT1G74950/AT5G13220/AT5G63970/AT5G67300/AT5G47220/AT5G05600/AT1G17380	18
GO:0061077	chaperone-mediated protein folding	14/779	70/21869	1.43122e-07	6.37786e-06	5.70132e-06	AT5G48570/AT5G52640/AT1G16030/AT3G12580/AT2G20560/AT5G56030/AT3G25230/AT5G09590/AT2G32120/AT3G09440/AT4G28480/AT3G13470/AT5G02490/AT5G02500	14
GO:0051259	protein complex oligomerization	12/779	55/21869	4.11457e-07	1.77799e-05	1.58939e-05	AT3G46230/AT5G12030/AT2G29500/AT1G07400/AT5G12020/AT1G53540/AT1G54050/AT1G59860/AT5G59720/AT4G10250/AT2G19310/AT1G32640	12
GO:0006986	response to unfolded protein	10/779	44/21869	2.56742e-06	0.000104604	9.35083e-05	AT1G16030/AT3G12580/AT2G26150/AT5G09590/AT2G32120/AT3G09440/AT3G10800/AT5G02490/AT5G02500/AT1G42990	10
GO:0034620	cellular response to unfolded protein	10/779	44/21869	2.56742e-06	0.000104604	9.35083e-05	AT1G16030/AT3G12580/AT2G26150/AT5G09590/AT2G32120/AT3G09440/AT3G10800/AT5G02490/AT5G02500/AT1G42990	10
GO:0006817	phosphate ion transport	9/779	36/21869	3.49543e-06	0.000138458	0.000123771	AT1G20823/AT3G23430/AT3G15990/AT2G33770/AT1G26730/AT3G01970/AT1G80050/AT1G14040/AT5G03545	9
GO:0051084	'de novo' posttranslational protein folding	10/779	48/21869	5.94991e-06	0.000223278	0.000199594	AT1G16030/AT3G12580/AT2G20560/AT5G09590/AT2G32120/AT3G09440/AT4G28480/AT3G13470/AT5G02490/AT5G02500	10
GO:0051085	chaperone cofactor-dependent protein refolding	10/779	48/21869	5.94991e-06	0.000223278	0.000199594	AT1G16030/AT3G12580/AT2G20560/AT5G09590/AT2G32120/AT3G09440/AT4G28480/AT3G13470/AT5G02490/AT5G02500	10
GO:0042742	defense response to bacterium	34/779	416/21869	6.74783e-06	0.000246728	0.000220556	AT2G43120/AT5G52640/AT5G56030/AT5G22250/AT1G80840/AT4G28460/AT3G56710/AT1G19180/AT5G27420/AT3G44260/AT3G10930/AT2G05940/AT2G24570/AT3G53810/AT3G09830/AT4G39030/AT5G25440/AT5G02500/AT2G39770/AT3G59280/AT5G63970/AT5G67300/AT1G76080/AT5G10030/AT3G21630/AT5G47220/AT1G31280/AT5G65210/AT2G38470/AT5G40770/AT3G55450/AT3G50260/AT1G17750/AT1G07360	34
GO:0006458	'de novo' protein folding	10/779	53/21869	1.51031e-05	0.000538426	0.000481312	AT1G16030/AT3G12580/AT2G20560/AT5G09590/AT2G32120/AT3G09440/AT4G28480/AT3G13470/AT5G02490/AT5G02500	10
GO:0031408	oxylipin biosynthetic process	6/779	17/21869	1.77091e-05	0.00061593	0.000550595	AT1G17420/AT1G67560/AT1G72520/AT1G76690/AT2G06050/AT1G76680	6
GO:0050832	defense response to fungus	24/779	260/21869	2.15871e-05	0.000732933	0.000655187	AT2G46240/AT4G34410/AT1G80840/AT5G52020/AT3G63310/AT2G37130/AT4G23570/AT2G41160/AT2G38240/AT4G02195/AT1G24140/AT1G05800/AT5G02500/AT5G67300/AT4G21980/AT2G30020/AT5G05600/AT3G01210/AT2G38470/AT3G59660/AT2G31865/AT2G34930/AT3G61980/AT3G04220	24
GO:0051131	chaperone-mediated protein complex assembly	5/779	12/21869	3.63982e-05	0.00118367	0.00105811	AT4G12400/AT5G56030/AT5G56010/AT3G23990/AT1G62740	5
GO:0031407	oxylipin metabolic process	6/779	19/21869	3.65228e-05	0.00118367	0.00105811	AT1G17420/AT1G67560/AT1G72520/AT1G76690/AT2G06050/AT1G76680	6
GO:0032101	regulation of response to external stimulus	20/779	202/21869	3.82832e-05	0.00120666	0.00107866	AT1G80840/AT4G23570/AT5G20150/AT1G32640/AT1G44350/AT2G38240/AT1G09415/AT4G02195/AT3G18690/AT2G29460/AT5G25440/AT5G13220/AT3G59280/AT5G67300/AT3G21630/AT5G47220/AT5G05600/AT3G55450/AT4G25230/AT1G11960	20
GO:0002682	regulation of immune system process	21/779	219/21869	3.97706e-05	0.00120666	0.00107866	AT1G80840/AT4G23570/AT1G32640/AT1G44350/AT2G38240/AT1G09415/AT4G02195/AT3G18690/AT5G35580/AT3G09830/AT2G29460/AT5G25440/AT5G13220/AT3G59280/AT5G67300/AT3G21630/AT5G47220/AT5G05600/AT3G55450/AT4G25230/AT1G11960	21
GO:0050776	regulation of immune response	21/779	219/21869	3.97706e-05	0.00120666	0.00107866	AT1G80840/AT4G23570/AT1G32640/AT1G44350/AT2G38240/AT1G09415/AT4G02195/AT3G18690/AT5G35580/AT3G09830/AT2G29460/AT5G25440/AT5G13220/AT3G59280/AT5G67300/AT3G21630/AT5G47220/AT5G05600/AT3G55450/AT4G25230/AT1G11960	21
GO:0010646	regulation of cell communication	28/779	344/21869	4.62253e-05	0.00137328	0.00122761	AT3G53600/AT4G34410/AT1G19180/AT2G34600/AT1G01720/AT1G30135/AT5G20150/AT1G70700/AT2G38240/AT3G62150/AT1G72450/AT5G66880/AT3G22160/AT1G74950/AT2G25490/AT5G13220/AT5G67300/AT2G40830/AT5G53000/AT4G37260/AT2G47000/AT5G05600/AT3G50060/AT1G75270/AT4G02590/AT1G28380/AT5G66070/AT1G17380	28
GO:0006790	sulfur compound metabolic process	32/779	423/21869	5.6858e-05	0.00165468	0.00147916	AT5G52020/AT2G29450/AT1G12610/AT1G62180/AT1G67810/AT1G32640/AT2G29480/AT5G42150/AT5G43780/AT4G19880/AT2G29460/AT4G01850/AT3G13110/AT2G47730/AT1G68310/AT5G63790/AT1G12140/AT4G37260/AT2G29490/AT3G03640/AT5G27380/AT1G66280/AT3G03780/AT2G38470/AT1G75270/AT4G21990/AT1G08910/AT1G02500/AT5G40850/AT1G73500/AT1G44790/AT2G29470	32
GO:0009966	regulation of signal transduction	27/779	334/21869	7.05417e-05	0.00201185	0.00179844	AT3G53600/AT4G34410/AT1G19180/AT2G34600/AT1G01720/AT1G30135/AT1G70700/AT2G38240/AT3G62150/AT1G72450/AT5G66880/AT3G22160/AT1G74950/AT2G25490/AT5G13220/AT5G67300/AT2G40830/AT5G53000/AT4G37260/AT2G47000/AT5G05600/AT3G50060/AT1G75270/AT4G02590/AT1G28380/AT5G66070/AT1G17380	27
GO:0002831	regulation of response to biotic stimulus	19/779	197/21869	8.45179e-05	0.00234625	0.00209737	AT1G80840/AT4G23570/AT1G32640/AT1G44350/AT2G38240/AT1G09415/AT4G02195/AT3G18690/AT2G29460/AT5G25440/AT5G13220/AT3G59280/AT5G67300/AT3G21630/AT5G47220/AT5G05600/AT3G55450/AT4G25230/AT1G11960	19
GO:0006749	glutathione metabolic process	11/779	77/21869	8.55576e-05	0.00234625	0.00209737	AT2G29450/AT2G29480/AT5G42150/AT4G19880/AT2G29460/AT2G47730/AT2G29490/AT5G27380/AT1G75270/AT1G44790/AT2G29470	11
GO:0023051	regulation of signaling	27/779	340/21869	9.51475e-05	0.00256001	0.00228845	AT3G53600/AT4G34410/AT1G19180/AT2G34600/AT1G01720/AT1G30135/AT1G70700/AT2G38240/AT3G62150/AT1G72450/AT5G66880/AT3G22160/AT1G74950/AT2G25490/AT5G13220/AT5G67300/AT2G40830/AT5G53000/AT4G37260/AT2G47000/AT5G05600/AT3G50060/AT1G75270/AT4G02590/AT1G28380/AT5G66070/AT1G17380	27
GO:0071396	cellular response to lipid	34/779	476/21869	0.000104352	0.00275566	0.00246335	AT3G53600/AT1G61660/AT3G63310/AT1G19180/AT1G65390/AT2G34600/AT1G01720/AT1G30135/AT1G70700/AT1G32640/AT1G28480/AT2G38240/AT1G72450/AT5G66880/AT3G22160/AT1G74950/AT3G63060/AT5G13220/AT3G15356/AT5G58787/AT5G63970/AT5G67300/AT2G40830/AT1G64060/AT5G47220/AT2G30020/AT5G05600/AT4G32870/AT2G38310/AT4G36830/AT4G21534/AT5G05440/AT5G66070/AT1G17380	34
GO:0009072	aromatic amino acid family metabolic process	11/779	79/21869	0.000108493	0.00281293	0.00251455	AT4G34410/AT1G32640/AT5G22630/AT1G48850/AT3G53260/AT3G10340/AT5G54810/AT5G66120/AT1G22410/AT2G45300/AT5G17990	11
GO:1901698	response to nitrogen compound	20/779	219/21869	0.000118397	0.00301488	0.00269508	AT2G37430/AT3G53600/AT4G15420/AT1G27730/AT3G46070/AT3G19580/AT3G46080/AT1G32640/AT3G53230/AT3G46090/AT1G69890/AT5G59820/AT3G55980/AT3G15356/AT2G39770/AT3G21630/AT1G19310/AT5G03340/AT5G40770/AT3G16350	20
GO:0009615	response to virus	12/779	94/21869	0.00012589	0.00314947	0.00281539	AT1G16030/AT3G12580/AT5G09590/AT1G80840/AT3G09440/AT5G03210/AT2G35980/AT5G02490/AT2G21120/AT5G02500/AT3G51450/AT1G31280	12
GO:0009991	response to extracellular stimulus	23/779	276/21869	0.000151704	0.00372982	0.00333418	AT3G53600/AT2G47190/AT1G61660/AT4G17670/AT1G22810/AT5G63320/AT5G27420/AT5G20150/AT3G23430/AT2G33770/AT3G25710/AT1G26730/AT3G62420/AT3G09560/AT4G21980/AT3G07700/AT2G44670/AT3G47640/AT4G02380/AT1G14040/AT3G03520/AT5G03545/AT1G30270	23
GO:0010243	response to organonitrogen compound	16/779	160/21869	0.000197805	0.00478085	0.00427372	AT2G37430/AT3G53600/AT4G15420/AT1G27730/AT3G46070/AT3G19580/AT3G46080/AT1G32640/AT3G53230/AT3G46090/AT5G59820/AT3G55980/AT3G15356/AT3G21630/AT1G19310/AT5G03340	16
GO:0009409	response to cold	29/779	400/21869	0.000256666	0.00610011	0.00545304	AT3G53600/AT4G25380/AT1G20823/AT1G80820/AT1G27730/AT3G22370/AT4G35985/AT1G12610/AT5G63320/AT3G08720/AT5G59820/AT5G03740/AT5G18040/AT5G58070/AT2G47730/AT5G58770/AT5G53000/AT2G47180/AT1G18740/AT5G63770/AT1G66280/AT2G38470/AT4G36020/AT3G23250/AT4G02380/AT3G50260/AT3G08730/AT3G61190/AT5G47230	29
GO:0019748	secondary metabolic process	27/779	367/21869	0.000328561	0.0076808	0.00686605	AT2G44130/AT5G52020/AT1G80820/AT2G29450/AT4G38620/AT1G12610/AT1G79180/AT1G32640/AT1G67980/AT2G29480/AT3G53260/AT2G29460/AT2G47730/AT5G63790/AT3G10340/AT1G12140/AT3G16340/AT4G37260/AT2G29490/AT3G03640/AT1G66280/AT3G21230/AT2G38470/AT1G61810/AT5G06370/AT1G73500/AT2G29470	27
GO:0048584	positive regulation of response to stimulus	21/779	258/21869	0.000396231	0.00911331	0.00814661	AT3G53600/AT3G05500/AT5G20150/AT3G18690/AT5G66880/AT2G29460/AT5G58070/AT5G25440/AT1G68310/AT5G58787/AT5G67300/AT5G53000/AT4G37260/AT3G21630/AT5G47220/AT3G50060/AT1G75270/AT4G17410/AT4G25230/AT1G67360/AT1G11960	21
GO:0031668	cellular response to extracellular stimulus	19/779	223/21869	0.000419563	0.00946654	0.00846237	AT3G53600/AT2G47190/AT1G61660/AT1G22810/AT5G63320/AT5G27420/AT5G20150/AT3G23430/AT2G33770/AT3G25710/AT1G26730/AT3G62420/AT3G09560/AT4G21980/AT3G47640/AT4G02380/AT1G14040/AT3G03520/AT5G03545	19
GO:0009423	chorismate biosynthetic process	4/779	11/21869	0.000431504	0.00946654	0.00846237	AT1G48850/AT5G66120/AT1G22410/AT2G45300	4
GO:0070370	cellular heat acclimation	4/779	11/21869	0.000431504	0.00946654	0.00846237	AT5G48570/AT3G25230/AT5G07100/AT2G38470	4
GO:0016036	cellular response to phosphate starvation	10/779	80/21869	0.000537554	0.0116144	0.0103824	AT2G47190/AT5G20150/AT3G23430/AT2G33770/AT3G25710/AT1G26730/AT3G09560/AT1G14040/AT3G03520/AT5G03545	10
GO:0071496	cellular response to external stimulus	19/779	229/21869	0.000582138	0.01239	0.0110757	AT3G53600/AT2G47190/AT1G61660/AT1G22810/AT5G63320/AT5G27420/AT5G20150/AT3G23430/AT2G33770/AT3G25710/AT1G26730/AT3G62420/AT3G09560/AT4G21980/AT3G47640/AT4G02380/AT1G14040/AT3G03520/AT5G03545	19
GO:0006575	cellular modified amino acid metabolic process	13/779	129/21869	0.000709286	0.0148741	0.0132964	AT2G29450/AT2G29480/AT5G42150/AT4G19880/AT2G29460/AT2G47730/AT2G29490/AT5G27380/AT1G75270/AT2G45300/AT1G44790/AT1G78680/AT2G29470	13
GO:0009695	jasmonic acid biosynthetic process	6/779	32/21869	0.000821735	0.0169825	0.0151811	AT1G17420/AT1G67560/AT1G05800/AT1G72520/AT1G76690/AT2G06050	6
GO:0031667	response to nutrient levels	19/779	236/21869	0.000838104	0.0170734	0.0152623	AT2G47190/AT4G17670/AT5G63320/AT5G27420/AT5G20150/AT3G23430/AT2G33770/AT3G25710/AT1G26730/AT3G62420/AT3G09560/AT4G21980/AT3G07700/AT2G44670/AT3G47640/AT1G14040/AT3G03520/AT5G03545/AT1G30270	19
GO:0010941	regulation of cell death	11/779	100/21869	0.000866132	0.0172511	0.0154212	AT2G46240/AT5G64530/AT3G63310/AT3G25250/AT3G24100/AT5G47120/AT1G64060/AT3G50260/AT4G25230/AT5G45100/AT3G12920	11
GO:0009694	jasmonic acid metabolic process	8/779	57/21869	0.000882014	0.0172511	0.0154212	AT1G44350/AT1G17420/AT1G67560/AT1G05800/AT1G72520/AT1G76690/AT3G50440/AT2G06050	8
GO:2000068	regulation of defense response to insect	4/779	13/21869	0.000883121	0.0172511	0.0154212	AT1G32640/AT2G38240/AT2G29460/AT5G05600	4
GO:0043067	regulation of programmed cell death	9/779	71/21869	0.000910489	0.0175454	0.0156842	AT2G46240/AT5G64530/AT3G25250/AT3G24100/AT5G47120/AT1G64060/AT4G25230/AT5G45100/AT3G12920	9
GO:0042594	response to starvation	17/779	204/21869	0.00105632	0.0200842	0.0179538	AT2G47190/AT4G17670/AT5G63320/AT5G20150/AT3G23430/AT2G33770/AT3G25710/AT1G26730/AT3G62420/AT3G09560/AT4G21980/AT3G07700/AT2G44670/AT3G47640/AT1G14040/AT3G03520/AT5G03545	17
GO:0071218	cellular response to misfolded protein	5/779	23/21869	0.00111629	0.0209452	0.0187234	AT4G15420/AT1G26800/AT3G53230/AT1G19310/AT5G03340	5
GO:0002213	defense response to insect	6/779	35/21869	0.00134433	0.0248964	0.0222555	AT1G65390/AT1G32640/AT3G44260/AT2G38240/AT2G29460/AT5G05600	6
GO:0009404	toxin metabolic process	8/779	61/21869	0.00138766	0.0253694	0.0226783	AT2G29450/AT2G29480/AT2G29460/AT2G47730/AT2G29490/AT2G38470/AT1G73500/AT2G29470	8
GO:0042537	benzene-containing compound metabolic process	9/779	76/21869	0.00148804	0.0268601	0.024011	AT2G41010/AT3G53260/AT3G09830/AT4G39030/AT3G10340/AT3G50440/AT4G31000/AT5G40770/AT1G28380	9
GO:0046417	chorismate metabolic process	4/779	15/21869	0.00159277	0.0283911	0.0253795	AT1G48850/AT5G66120/AT1G22410/AT2G45300	4
GO:0051788	response to misfolded protein	5/779	26/21869	0.00199778	0.0351707	0.03144	AT4G15420/AT1G26800/AT3G53230/AT1G19310/AT5G03340	5
GO:1902584	positive regulation of response to water deprivation	4/779	16/21869	0.00206428	0.0358984	0.0320904	AT3G53600/AT3G05500/AT5G58787/AT1G67360	4
GO:0009073	aromatic amino acid family biosynthetic process	7/779	51/21869	0.00209487	0.0359913	0.0321736	AT5G22630/AT1G48850/AT5G54810/AT5G66120/AT1G22410/AT2G45300/AT5G17990	7
GO:0009696	salicylic acid metabolic process	7/779	52/21869	0.00234769	0.0398549	0.0356272	AT2G41010/AT3G09830/AT4G39030/AT3G50440/AT4G31000/AT5G40770/AT1G28380	7
GO:0009733	response to auxin	24/779	358/21869	0.00241246	0.0404726	0.0361795	AT4G34410/AT5G25890/AT4G23570/AT4G11280/AT2G26740/AT5G53590/AT1G51950/AT4G32880/AT3G62150/AT3G15540/AT2G36210/AT4G32810/AT5G67300/AT4G37260/AT2G47000/AT3G16500/AT3G50060/AT4G30430/AT5G40770/AT5G63160/AT5G54500/AT5G47230/AT3G16350/AT1G75590	24
GO:0031669	cellular response to nutrient levels	15/779	184/21869	0.00251226	0.0416567	0.037238	AT2G47190/AT5G63320/AT5G27420/AT5G20150/AT3G23430/AT2G33770/AT3G25710/AT1G26730/AT3G62420/AT3G09560/AT4G21980/AT3G47640/AT1G14040/AT3G03520/AT5G03545	15
GO:0006820	anion transport	18/779	241/21869	0.00260392	0.0425211	0.0380106	AT1G20823/AT5G49630/AT5G52050/AT5G62680/AT3G23430/AT3G15990/AT1G69850/AT2G33770/AT5G27520/AT1G26730/AT3G47960/AT4G29070/AT3G01970/AT1G80050/AT4G27720/AT1G14040/AT5G03545/AT5G48970	18
GO:0071712	ER-associated misfolded protein catabolic process	4/779	17/21869	0.00262402	0.0425211	0.0380106	AT4G15420/AT3G53230/AT1G19310/AT5G03340	4
GO:0009267	cellular response to starvation	14/779	167/21869	0.00267001	0.0427802	0.0382423	AT2G47190/AT5G63320/AT5G20150/AT3G23430/AT2G33770/AT3G25710/AT1G26730/AT3G62420/AT3G09560/AT4G21980/AT3G47640/AT1G14040/AT3G03520/AT5G03545	14
GO:0055081	anion homeostasis	5/779	28/21869	0.00281457	0.0445953	0.0398649	AT5G04340/AT2G33770/AT5G58070/AT3G02040/AT1G14040	5
GO:0018958	phenol-containing compound metabolic process	8/779	69/21869	0.0030731	0.0481565	0.0430483	AT4G38620/AT2G41010/AT3G09830/AT4G39030/AT3G50440/AT4G31000/AT5G40770/AT1G28380	8

### Sheet: cluster21_GO
ID	Description	GeneRatio	BgRatio	pvalue	p.adjust	qvalue	geneID	Count
GO:0010498	proteasomal protein catabolic process	70/1787	333/21869	1.40728e-13	1.70248e-10	1.4958e-10	AT3G63000/AT5G09900/AT2G27020/AT5G40580/AT5G13840/AT4G14800/AT5G42790/AT5G19990/AT2G47970/AT1G13060/AT5G50870/AT5G41560/AT3G51260/AT1G21720/AT4G31300/AT2G20140/AT1G50670/AT1G53750/AT5G05780/AT4G24210/AT3G26340/AT4G38630/AT5G58290/AT3G22110/AT4G29040/AT3G14290/AT1G16470/AT5G03340/AT3G22630/AT2G05840/AT4G24820/AT5G35590/AT5G38470/AT5G43010/AT5G23540/AT1G79210/AT1G53850/AT1G27340/AT5G20000/AT1G51710/AT1G56450/AT5G66140/AT3G60820/AT1G04810/AT3G11270/AT5G18650/AT1G77440/AT1G45000/AT1G64520/AT3G58460/AT4G28270/AT1G15740/AT5G28540/AT2G20580/AT1G47250/AT2G02760/AT3G09840/AT3G18860/AT4G28470/AT1G32340/AT1G30000/AT4G29960/AT5G57900/AT5G64760/AT5G01720/AT2G21270/AT1G12440/AT5G67250/AT1G09100/AT2G32730	70
GO:0048193	Golgi vesicle transport	48/1787	182/21869	1.70589e-13	1.70248e-10	1.4958e-10	AT5G43870/AT3G63300/AT4G14740/AT5G17190/AT1G30630/AT4G08520/AT5G05010/AT3G03160/AT5G54750/AT2G20930/AT2G45200/AT3G13870/AT3G25040/AT4G39220/AT1G69460/AT1G51160/AT3G07680/AT1G48440/AT5G52210/AT1G02130/AT1G80500/AT5G46750/AT1G15370/AT2G44610/AT5G09810/AT4G31490/AT4G02080/AT3G01340/AT4G34450/AT3G11730/AT1G30890/AT1G56330/AT2G36300/AT4G31480/AT3G07950/AT5G51430/AT2G30050/AT1G27700/AT2G23310/AT1G57620/AT1G26670/AT5G06140/AT1G60780/AT3G17780/AT2G37975/AT1G21900/AT2G21600/AT2G14720	48
GO:0006888	endoplasmic reticulum to Golgi vesicle-mediated transport	29/1787	92/21869	1.01028e-10	6.72175e-08	5.90572e-08	AT5G17190/AT1G30630/AT5G05010/AT3G03160/AT5G54750/AT2G20930/AT2G45200/AT3G13870/AT3G25040/AT1G69460/AT1G51160/AT3G07680/AT1G48440/AT1G02130/AT1G80500/AT4G31490/AT4G02080/AT3G01340/AT4G34450/AT3G11730/AT1G30890/AT1G56330/AT2G36300/AT4G31480/AT2G30050/AT1G57620/AT3G17780/AT2G37975/AT1G21900	29
GO:0007010	cytoskeleton organization	57/1787	303/21869	2.22428e-09	1.10991e-06	9.7517e-07	AT2G37620/AT5G23860/AT5G59890/AT3G56480/AT1G27920/AT5G28646/AT5G54670/AT5G12250/AT2G31200/AT3G04630/AT1G24764/AT1G19835/AT5G62500/AT5G49720/AT4G14960/AT1G01780/AT2G03680/AT5G03340/AT4G29350/AT5G62690/AT3G20860/AT1G68060/AT3G27000/AT3G12110/AT4G34490/AT3G50360/AT5G55400/AT2G41740/AT3G13870/AT1G50010/AT5G55230/AT1G29990/AT3G02180/AT3G46010/AT2G01910/AT2G26770/AT3G53750/AT3G22190/AT5G64740/AT5G62880/AT3G46000/AT2G17800/AT5G09810/AT2G22125/AT5G18580/AT5G44340/AT5G59880/AT3G09840/AT2G29550/AT1G20260/AT5G17620/AT1G01510/AT4G28540/AT3G25500/AT4G01710/AT5G19780/AT3G57410	57
GO:0009733	response to auxin	61/1787	358/21869	3.02518e-08	1.20765e-05	1.06104e-05	AT4G17980/AT4G30430/AT5G43870/AT5G13790/AT3G63300/AT1G31880/AT4G37390/AT4G14560/AT1G04240/AT4G14740/AT5G63310/AT1G15580/AT5G37770/AT1G43040/AT5G65670/AT4G12410/AT4G23410/AT5G45550/AT5G10510/AT5G57560/AT5G12050/AT2G33310/AT4G38630/AT3G50060/AT4G32690/AT1G04250/AT4G11280/AT3G51670/AT2G34650/AT3G62100/AT4G27280/AT5G17300/AT4G28640/AT1G27340/AT3G13980/AT4G09160/AT3G20630/AT1G04100/AT1G31340/AT2G04550/AT1G53500/AT1G64520/AT5G53590/AT3G53020/AT4G23570/AT5G20570/AT1G10840/AT4G18710/AT2G46370/AT2G25170/AT5G09410/AT2G17800/AT1G22530/AT5G09810/AT1G30330/AT2G34680/AT4G34750/AT1G14000/AT1G05180/AT4G13520/AT2G38120	61
GO:0071365	cellular response to auxin stimulus	30/1787	124/21869	4.89473e-08	1.62831e-05	1.43063e-05	AT4G17980/AT4G30430/AT5G43870/AT5G13790/AT3G63300/AT1G31880/AT4G14740/AT5G63310/AT5G65670/AT4G23410/AT5G45550/AT5G10510/AT5G12050/AT3G50060/AT1G04250/AT3G51670/AT2G34650/AT5G17300/AT1G27340/AT3G13980/AT4G09160/AT3G20630/AT1G53500/AT3G53020/AT4G23570/AT2G46370/AT2G17800/AT1G22530/AT1G14000/AT1G05180	30
GO:0006457	protein folding	39/1787	195/21869	1.40088e-07	3.99452e-05	3.50958e-05	AT4G34870/AT3G53990/AT2G16600/AT4G35450/AT4G22670/AT5G48580/AT5G58710/AT5G02490/AT2G36130/AT4G24190/AT2G30410/AT4G28480/AT3G11450/AT2G29960/AT1G29990/AT3G03773/AT5G16070/AT5G26360/AT1G24510/AT3G22480/AT5G23290/AT3G60210/AT4G02450/AT3G55520/AT5G28540/AT5G01390/AT4G33060/AT5G56030/AT4G38740/AT2G46000/AT1G01940/AT3G44110/AT1G52260/AT3G25220/AT5G56010/AT5G20890/AT5G45420/AT2G33210/AT5G42980	39
GO:0002181	cytoplasmic translation	23/1787	89/21869	4.97278e-07	0.000122107	0.000107283	AT1G15270/AT5G47700/AT4G00810/AT1G27400/AT3G11800/AT4G17390/AT4G26230/AT2G18020/AT3G09200/AT2G27720/AT3G53020/AT5G01230/AT2G37600/AT4G16720/AT3G02200/AT1G33140/AT1G41880/AT4G11420/AT1G18540/AT1G72370/AT2G46280/AT3G53740/AT3G11250	23
GO:0043161	proteasome-mediated ubiquitin-dependent protein catabolic process	50/1787	294/21869	5.50582e-07	0.000122107	0.000107283	AT3G63000/AT5G09900/AT5G13840/AT5G19990/AT2G47970/AT5G50870/AT5G41560/AT1G21720/AT2G20140/AT1G50670/AT1G53750/AT5G05780/AT4G24210/AT4G38630/AT5G58290/AT4G29040/AT3G14290/AT5G03340/AT4G24820/AT5G38470/AT5G43010/AT5G23540/AT1G53850/AT1G27340/AT5G20000/AT1G51710/AT1G04810/AT3G11270/AT5G18650/AT1G77440/AT1G45000/AT1G64520/AT3G58460/AT1G15740/AT5G28540/AT2G20580/AT2G02760/AT3G09840/AT3G18860/AT4G28470/AT1G32340/AT1G30000/AT5G57900/AT5G64760/AT5G01720/AT2G21270/AT1G12440/AT5G67250/AT1G09100/AT2G32730	50
GO:0070972	protein localization to endoplasmic reticulum	17/1787	62/21869	6.32453e-06	0.00126238	0.00110912	AT5G17190/AT1G01910/AT3G03160/AT3G25040/AT1G48160/AT4G39220/AT1G48440/AT1G29310/AT2G45070/AT2G21190/AT5G27430/AT2G43640/AT2G39960/AT2G23310/AT3G05230/AT3G17780/AT2G21600	17
GO:0009734	auxin-activated signaling pathway	23/1787	103/21869	7.43754e-06	0.00134957	0.00118574	AT4G30430/AT5G43870/AT3G63300/AT1G31880/AT4G14740/AT5G63310/AT5G65670/AT4G23410/AT5G45550/AT5G10510/AT5G12050/AT3G50060/AT1G04250/AT2G34650/AT5G17300/AT1G27340/AT3G13980/AT3G20630/AT1G53500/AT3G53020/AT2G17800/AT1G14000/AT1G05180	23
GO:0009612	response to mechanical stimulus	9/1787	21/21869	1.89e-05	0.00293987	0.00258297	AT4G35920/AT5G37770/AT5G37780/AT1G05200/AT2G20990/AT2G41100/AT5G57560/AT5G62500/AT4G11280	9
GO:0010088	phloem development	11/1787	31/21869	1.91474e-05	0.00293987	0.00258297	AT3G01680/AT3G01670/AT1G79430/AT3G28455/AT1G31880/AT2G44830/AT3G24770/AT1G69970/AT4G20270/AT3G09070/AT1G67790	11
GO:0046034	ATP metabolic process	28/1787	148/21869	2.29469e-05	0.00327157	0.0028744	AT3G08590/AT5G13450/AT3G52990/AT3G10860/AT1G15120/AT4G34700/AT2G36530/AT3G52300/AT5G47030/AT2G46505/AT1G79010/AT1G78050/AT3G52930/AT1G50460/AT3G27240/AT1G65290/AT1G79550/AT2G33040/AT1G22840/AT2G19680/AT4G10040/AT4G29480/AT2G42080/AT4G02580/AT5G08690/AT1G20260/AT4G32840/AT3G06310	28
GO:0072657	protein localization to membrane	27/1787	143/21869	3.30647e-05	0.00413839	0.00363599	AT2G20990/AT2G33120/AT1G33040/AT5G41060/AT1G01910/AT5G13850/AT5G25100/AT1G48160/AT1G04750/AT3G09740/AT4G16444/AT1G29310/AT4G00840/AT2G45070/AT5G52210/AT3G22950/AT1G14670/AT2G43640/AT3G13772/AT5G07960/AT2G01970/AT4G12650/AT3G60800/AT5G35160/AT1G69420/AT2G29530/AT1G10950	27
GO:0000226	microtubule cytoskeleton organization	31/1787	175/21869	3.31735e-05	0.00413839	0.00363599	AT5G23860/AT1G27920/AT5G28646/AT5G54670/AT5G12250/AT3G04630/AT1G19835/AT5G62500/AT5G49720/AT4G14960/AT2G03680/AT5G03340/AT5G62690/AT3G20860/AT3G50360/AT1G50010/AT5G55230/AT1G29990/AT3G02180/AT2G01910/AT3G22190/AT5G64740/AT2G22125/AT5G18580/AT5G44340/AT3G09840/AT2G29550/AT5G17620/AT1G01510/AT4G28540/AT5G19780	31
GO:0010087	phloem or xylem histogenesis	25/1787	128/21869	3.54762e-05	0.00416532	0.00365965	AT3G01680/AT3G01670/AT5G62940/AT1G79430/AT5G43870/AT3G63300/AT3G28455/AT1G31880/AT2G44830/AT1G31320/AT4G14740/AT2G34925/AT5G14510/AT5G64080/AT3G24770/AT1G69970/AT4G20270/AT4G11280/AT5G60200/AT4G03210/AT2G32280/AT2G01850/AT3G15770/AT3G09070/AT1G67790	25
GO:0000271	polysaccharide biosynthetic process	39/1787	244/21869	4.00462e-05	0.00429933	0.00377738	AT1G06490/AT5G60920/AT1G05610/AT3G21190/AT5G24300/AT2G34850/AT3G15480/AT2G33570/AT1G51630/AT5G49720/AT3G49720/AT1G16340/AT4G12720/AT5G67210/AT4G32410/AT1G10670/AT4G02500/AT1G79500/AT1G05850/AT5G59290/AT3G07160/AT3G61130/AT3G22190/AT5G64740/AT5G62880/AT2G44610/AT3G25140/AT3G50760/AT1G19300/AT3G59100/AT2G22125/AT2G41680/AT3G46440/AT3G02350/AT2G18840/AT1G10950/AT5G13000/AT1G78880/AT5G61840	39
GO:0000413	protein peptidyl-prolyl isomerization	12/1787	39/21869	4.14307e-05	0.00429933	0.00377738	AT4G34870/AT2G16600/AT5G48580/AT5G58710/AT2G47320/AT2G36130/AT2G29960/AT3G55520/AT4G33060/AT4G38740/AT1G01940/AT3G25220	12
GO:0035265	organ growth	10/1787	28/21869	4.30794e-05	0.00429933	0.00377738	AT4G23410/AT5G45550/AT5G10510/AT3G27310/AT1G17145/AT2G04550/AT3G63530/AT1G78420/AT1G22270/AT2G41230	10
GO:0033692	cellular polysaccharide biosynthetic process	34/1787	203/21869	4.68062e-05	0.00444882	0.00390873	AT1G06490/AT5G60920/AT1G05610/AT3G21190/AT5G24300/AT2G34850/AT3G15480/AT1G51630/AT5G49720/AT1G16340/AT4G12720/AT5G67210/AT4G32410/AT1G10670/AT4G02500/AT1G79500/AT1G05850/AT5G59290/AT3G07160/AT3G61130/AT3G22190/AT5G64740/AT5G62880/AT2G44610/AT3G25140/AT1G19300/AT3G59100/AT2G22125/AT2G41680/AT3G46440/AT2G18840/AT5G13000/AT1G78880/AT5G61840	34
GO:0016049	cell growth	66/1787	494/21869	5.06636e-05	0.00459657	0.00403854	AT2G39700/AT2G37620/AT5G60920/AT1G64980/AT1G72150/AT5G28646/AT4G12420/AT3G50310/AT2G37640/AT5G49720/AT4G38630/AT4G00150/AT1G70370/AT2G28950/AT3G49720/AT2G03680/AT2G35350/AT2G34650/AT1G01910/AT1G16340/AT4G32410/AT1G70710/AT3G27000/AT4G34490/AT3G45960/AT4G02500/AT1G53000/AT1G79500/AT3G45970/AT1G05850/AT3G13870/AT3G20630/AT5G55230/AT3G07160/AT4G02980/AT2G04550/AT4G16444/AT3G58170/AT3G22190/AT5G11460/AT5G64740/AT2G44610/AT5G41950/AT2G42080/AT4G18710/AT5G09810/AT2G22125/AT5G18580/AT5G66680/AT1G34350/AT5G64340/AT3G51460/AT3G09840/AT1G12840/AT3G03220/AT5G58220/AT1G01510/AT5G17020/AT5G51430/AT4G28540/AT5G45420/AT2G18840/AT2G41230/AT4G01710/AT4G38430/AT4G27060	66
GO:0071396	cellular response to lipid	64/1787	476/21869	5.41071e-05	0.00466913	0.00410229	AT5G46590/AT2G46400/AT1G15520/AT1G68360/AT2G01150/AT3G63010/AT5G41560/AT1G75080/AT3G50310/AT2G26300/AT5G08335/AT1G19350/AT1G17380/AT5G22090/AT1G66600/AT4G24210/AT1G15100/AT4G34220/AT2G03440/AT3G07360/AT3G50360/AT1G18080/AT1G54830/AT3G09770/AT1G22300/AT3G20630/AT2G38240/AT5G25160/AT4G21534/AT5G47710/AT1G15080/AT1G06390/AT3G15730/AT1G78300/AT3G59380/AT2G30980/AT1G07430/AT5G20900/AT5G62880/AT1G33980/AT1G09950/AT1G74950/AT1G08720/AT2G42080/AT4G18710/AT2G46370/AT2G25170/AT2G17800/AT4G38740/AT2G32510/AT3G43440/AT1G14000/AT5G20910/AT2G30020/AT1G18470/AT5G58220/AT3G26090/AT1G70800/AT4G18890/AT1G48270/AT1G35160/AT2G41230/AT2G28290/AT2G23070	64
GO:0009060	aerobic respiration	23/1787	116/21869	5.61418e-05	0.00466913	0.00410229	AT5G43330/AT3G22370/AT5G13450/AT5G15090/AT3G10860/AT1G15120/AT4G34700/AT2G46505/AT1G04410/AT1G79010/AT3G27240/AT1G65290/AT5G67490/AT1G22840/AT4G10040/AT2G46390/AT4G02580/AT3G09810/AT5G08690/AT4G01100/AT3G06310/AT5G65750/AT5G62575	23
GO:0009225	nucleotide-sugar metabolic process	14/1787	53/21869	6.43899e-05	0.00514089	0.00451678	AT2G45790/AT2G34850/AT3G03250/AT2G47650/AT2G27860/AT5G39320/AT1G53000/AT5G59290/AT1G53500/AT5G15490/AT2G35020/AT3G46440/AT3G02570/AT5G17310	14
GO:0034637	cellular carbohydrate biosynthetic process	38/1787	241/21869	6.74246e-05	0.00515027	0.00452503	AT1G06490/AT5G60920/AT1G05610/AT3G21190/AT5G24300/AT2G34850/AT3G15480/AT1G51630/AT5G49720/AT1G16340/AT4G12720/AT5G67210/AT4G32410/AT1G10670/AT4G02500/AT1G79500/AT1G05850/AT5G59290/AT5G40390/AT3G07160/AT3G61130/AT5G51460/AT3G22190/AT4G25840/AT5G64740/AT5G62880/AT2G44610/AT3G25140/AT1G19300/AT3G59100/AT2G22125/AT1G68020/AT2G41680/AT3G46440/AT2G18840/AT5G13000/AT1G78880/AT5G61840	38
GO:0016051	carbohydrate biosynthetic process	51/1787	358/21869	6.9668e-05	0.00515027	0.00452503	AT1G06490/AT1G07640/AT5G60920/AT1G05610/AT3G21190/AT3G63010/AT5G24300/AT2G45790/AT2G34850/AT3G15480/AT2G33570/AT1G51630/AT5G49720/AT3G49720/AT1G16340/AT4G12720/AT5G67210/AT4G32410/AT1G10670/AT4G02500/AT1G79500/AT1G05850/AT5G59290/AT5G40390/AT3G07160/AT3G52930/AT3G61130/AT5G51460/AT1G79550/AT3G22190/AT4G25840/AT5G64740/AT5G62880/AT2G44610/AT5G28840/AT3G25140/AT3G50760/AT1G19300/AT3G59100/AT2G22125/AT1G68020/AT1G12840/AT2G41680/AT3G46440/AT3G02350/AT1G48270/AT2G18840/AT1G10950/AT5G13000/AT1G78880/AT5G61840	51
GO:0009226	nucleotide-sugar biosynthetic process	12/1787	42/21869	9.30535e-05	0.00663339	0.00582809	AT2G45790/AT2G34850/AT2G47650/AT2G27860/AT5G39320/AT1G53000/AT5G59290/AT1G53500/AT5G15490/AT2G35020/AT3G46440/AT3G02570	12
GO:0051668	localization within membrane	29/1787	169/21869	0.000105544	0.00726431	0.00638242	AT2G20990/AT2G33120/AT1G33040/AT5G41060/AT1G01910/AT2G47170/AT5G13850/AT5G25100/AT1G48160/AT1G04750/AT3G09740/AT4G16444/AT1G29310/AT4G00840/AT2G45070/AT5G52210/AT3G22950/AT1G14670/AT5G09810/AT2G43640/AT3G13772/AT5G07960/AT2G01970/AT4G12650/AT3G60800/AT5G35160/AT1G69420/AT2G29530/AT1G10950	29
GO:0051131	chaperone-mediated protein complex assembly	6/1787	12/21869	0.00017711	0.0117837	0.0103532	AT1G29990/AT3G03773/AT4G02450/AT5G56030/AT5G56010/AT1G12270	6
GO:0007017	microtubule-based process	36/1787	236/21869	0.000203146	0.01308	0.0114921	AT5G23860/AT1G27920/AT5G28646/AT4G15930/AT5G54670/AT5G12250/AT3G04630/AT1G19835/AT5G62500/AT5G49720/AT4G14960/AT2G03680/AT5G03340/AT5G62690/AT3G20860/AT1G04820/AT5G62700/AT3G50360/AT1G50010/AT1G23220/AT5G55230/AT1G29990/AT3G02180/AT2G01910/AT3G22190/AT5G64740/AT2G22125/AT5G18580/AT5G44340/AT3G09840/AT2G29550/AT5G17620/AT1G01510/AT4G28540/AT5G19780/AT1G01950	36
GO:0071215	cellular response to abscisic acid stimulus	37/1787	246/21869	0.000222804	0.0134763	0.0118402	AT5G46590/AT1G15520/AT2G01150/AT5G41560/AT3G50310/AT2G26300/AT5G08335/AT5G22090/AT1G66600/AT1G15100/AT4G34220/AT2G03440/AT3G07360/AT3G50360/AT1G18080/AT1G54830/AT3G09770/AT5G25160/AT4G21534/AT5G47710/AT1G15080/AT3G15730/AT3G59380/AT1G07430/AT5G62880/AT1G09950/AT1G08720/AT2G25170/AT2G17800/AT2G32510/AT5G20910/AT2G30020/AT1G18470/AT1G70800/AT1G48270/AT2G41230/AT2G23070	37
GO:0097306	cellular response to alcohol	37/1787	246/21869	0.000222804	0.0134763	0.0118402	AT5G46590/AT1G15520/AT2G01150/AT5G41560/AT3G50310/AT2G26300/AT5G08335/AT5G22090/AT1G66600/AT1G15100/AT4G34220/AT2G03440/AT3G07360/AT3G50360/AT1G18080/AT1G54830/AT3G09770/AT5G25160/AT4G21534/AT5G47710/AT1G15080/AT3G15730/AT3G59380/AT1G07430/AT5G62880/AT1G09950/AT1G08720/AT2G25170/AT2G17800/AT2G32510/AT5G20910/AT2G30020/AT1G18470/AT1G70800/AT1G48270/AT2G41230/AT2G23070	37
GO:0044264	cellular polysaccharide metabolic process	43/1787	301/21869	0.000233608	0.0137141	0.0120492	AT1G06490/AT3G28150/AT5G60920/AT1G05610/AT3G21190/AT3G55760/AT5G24300/AT2G34850/AT3G15480/AT5G57560/AT1G51630/AT5G49720/AT3G03250/AT1G16340/AT4G12720/AT5G67210/AT4G32410/AT1G10670/AT4G03210/AT1G01050/AT4G02500/AT1G10760/AT1G79500/AT1G05850/AT5G59290/AT2G01850/AT3G07160/AT3G61130/AT3G22190/AT5G64740/AT5G62880/AT2G44610/AT3G25140/AT1G19300/AT3G59100/AT2G22125/AT2G41680/AT3G46440/AT2G18840/AT5G13000/AT1G78880/AT5G61840/AT5G17310	43
GO:0051651	maintenance of location in cell	12/1787	46/21869	0.000241035	0.0137242	0.012058	AT1G21140/AT4G29350/AT3G56090/AT5G01600/AT4G30996/AT3G25040/AT2G37678/AT4G39220/AT2G21190/AT5G51430/AT2G23310/AT2G21600	12
GO:0097435	supramolecular fiber organization	28/1787	169/21869	0.00025291	0.0137242	0.012058	AT5G59890/AT3G56480/AT2G31200/AT1G19835/AT5G49720/AT1G01780/AT2G03680/AT4G29350/AT3G20860/AT3G27000/AT5G55400/AT2G41740/AT5G55230/AT1G29990/AT3G02180/AT3G46010/AT2G26770/AT5G64740/AT5G62880/AT3G46000/AT2G17800/AT2G22125/AT5G59880/AT1G20260/AT4G28540/AT3G25500/AT4G01710/AT3G57410	28
GO:0043543	protein acylation	25/1787	144/21869	0.000254406	0.0137242	0.012058	AT2G26300/AT2G20140/AT4G29040/AT2G35350/AT5G41060/AT2G47170/AT1G10630/AT1G70490/AT2G24765/AT1G09060/AT4G00840/AT3G22950/AT4G38130/AT4G39910/AT4G14385/AT5G13780/AT5G16800/AT3G60800/AT4G31720/AT1G61215/AT1G69420/AT5G09740/AT1G80410/AT5G57020/AT3G14980	25
GO:0006890	retrograde vesicle-mediated transport, Golgi to endoplasmic reticulum	10/1787	34/21869	0.000273439	0.0143627	0.0126191	AT1G30630/AT4G08520/AT5G05010/AT4G39220/AT1G15370/AT2G44610/AT3G07950/AT5G51430/AT2G23310/AT2G21600	10
GO:0033365	protein localization to organelle	46/1787	332/21869	0.000292801	0.0148886	0.0130812	AT5G03840/AT4G35450/AT5G62500/AT5G55190/AT5G17190/AT1G01910/AT3G03160/AT2G28900/AT3G25040/AT1G48160/AT2G37678/AT4G39220/AT5G41685/AT5G20010/AT4G16444/AT3G54300/AT1G48440/AT1G29310/AT2G45070/AT2G21190/AT5G52210/AT3G22190/AT2G16900/AT3G22950/AT1G79280/AT5G27430/AT2G43640/AT2G22125/AT5G07960/AT3G01340/AT1G69680/AT3G20000/AT1G76970/AT1G06210/AT2G39960/AT5G51430/AT2G30050/AT2G29530/AT2G23310/AT5G63640/AT3G05230/AT1G26670/AT5G06140/AT3G17780/AT2G21600/AT2G14720	46
GO:0030036	actin cytoskeleton organization	21/1787	113/21869	0.00029837	0.0148886	0.0130812	AT5G59890/AT3G56480/AT2G31200/AT1G01780/AT4G29350/AT3G27000/AT3G12110/AT4G34490/AT5G55400/AT2G41740/AT3G13870/AT3G46010/AT2G26770/AT5G62880/AT3G46000/AT2G17800/AT5G59880/AT1G20260/AT3G25500/AT4G01710/AT3G57410	21
GO:0009966	regulation of signal transduction	46/1787	334/21869	0.000335351	0.0160343	0.0140877	AT5G46590/AT1G31880/AT2G46400/AT2G01150/AT3G63010/AT5G41560/AT2G26300/AT5G08335/AT1G17380/AT5G22090/AT5G12050/AT4G24210/AT1G15100/AT3G50060/AT4G34220/AT1G18080/AT1G27340/AT3G13980/AT2G38240/AT5G25160/AT3G03773/AT5G47710/AT2G04550/AT1G53500/AT3G15730/AT3G59380/AT1G15670/AT1G50640/AT1G07430/AT4G02450/AT5G20900/AT5G62880/AT3G51040/AT1G09950/AT1G74950/AT1G08720/AT4G18710/AT2G25170/AT5G52200/AT3G43440/AT5G20910/AT1G18470/AT1G70800/AT1G48270/AT2G41230/AT2G28290	46
GO:0030029	actin filament-based process	22/1787	122/21869	0.000337395	0.0160343	0.0140877	AT5G59890/AT3G56480/AT2G31200/AT1G01780/AT4G29350/AT3G27000/AT3G12110/AT4G34490/AT5G55400/AT2G41740/AT3G13870/AT4G33640/AT3G46010/AT2G26770/AT5G62880/AT3G46000/AT2G17800/AT5G59880/AT1G20260/AT3G25500/AT4G01710/AT3G57410	22
GO:0009741	response to brassinosteroid	20/1787	107/21869	0.000380134	0.01762	0.0154809	AT2G46400/AT1G75080/AT1G19350/AT5G57560/AT4G08950/AT1G22300/AT2G26710/AT1G06390/AT1G78300/AT2G30980/AT2G42080/AT4G18710/AT4G38740/AT1G13260/AT1G14000/AT5G58220/AT4G18890/AT1G48270/AT1G35160/AT2G41230	20
GO:0031365	N-terminal protein amino acid modification	14/1787	62/21869	0.000388417	0.01762	0.0154809	AT2G26300/AT2G20140/AT4G29040/AT2G47170/AT1G10630/AT1G70490/AT2G24765/AT3G22950/AT4G39910/AT5G13780/AT5G16800/AT1G80410/AT5G57020/AT4G37040	14
GO:0018193	peptidyl-amino acid modification	55/1787	423/21869	0.000409418	0.0177808	0.0156222	AT4G34870/AT2G16600/AT5G48580/AT5G58710/AT3G56760/AT3G52880/AT5G41060/AT2G41140/AT2G47320/AT5G09790/AT2G32765/AT2G36130/AT3G11800/AT4G14350/AT4G27960/AT1G53240/AT1G32470/AT2G29960/AT2G01720/AT1G09060/AT1G77350/AT2G43080/AT4G00840/AT5G67380/AT3G57870/AT4G26100/AT1G79280/AT4G38130/AT3G55520/AT3G51850/AT1G61790/AT4G33060/AT4G38740/AT4G14385/AT1G12580/AT5G66680/AT1G01940/AT4G26840/AT5G13780/AT5G16800/AT3G23310/AT3G60800/AT1G02560/AT4G31720/AT1G61215/AT1G69420/AT4G28540/AT3G25220/AT5G09740/AT1G80410/AT2G42670/AT5G57020/AT3G58180/AT3G14980/AT2G23070	55
GO:0015980	energy derivation by oxidation of organic compounds	26/1787	157/21869	0.000415879	0.0177808	0.0156222	AT1G05610/AT3G03250/AT5G43330/AT3G22370/AT5G13450/AT5G15090/AT3G10860/AT1G15120/AT4G34700/AT2G46505/AT1G04410/AT1G79010/AT3G27240/AT1G65290/AT5G67490/AT1G22840/AT4G10040/AT2G46390/AT4G02580/AT3G09810/AT5G08690/AT4G01100/AT3G06310/AT5G65750/AT5G62575/AT5G17310	26
GO:0019646	aerobic electron transport chain	11/1787	42/21869	0.000418686	0.0177808	0.0156222	AT3G10860/AT1G15120/AT4G34700/AT2G46505/AT1G79010/AT3G27240/AT1G65290/AT1G22840/AT4G10040/AT4G02580/AT3G06310	11
GO:0051274	beta-glucan biosynthetic process	16/1787	78/21869	0.000489084	0.0199122	0.0174948	AT1G06490/AT5G60920/AT3G15480/AT5G49720/AT4G32410/AT1G05850/AT3G07160/AT3G22190/AT5G64740/AT5G62880/AT2G44610/AT3G59100/AT2G22125/AT2G18840/AT5G13000/AT1G78880	16
GO:0023051	regulation of signaling	46/1787	340/21869	0.00049824	0.0199122	0.0174948	AT5G46590/AT1G31880/AT2G46400/AT2G01150/AT3G63010/AT5G41560/AT2G26300/AT5G08335/AT1G17380/AT5G22090/AT5G12050/AT4G24210/AT1G15100/AT3G50060/AT4G34220/AT1G18080/AT1G27340/AT3G13980/AT2G38240/AT5G25160/AT3G03773/AT5G47710/AT2G04550/AT1G53500/AT3G15730/AT3G59380/AT1G15670/AT1G50640/AT1G07430/AT4G02450/AT5G20900/AT5G62880/AT3G51040/AT1G09950/AT1G74950/AT1G08720/AT4G18710/AT2G25170/AT5G52200/AT3G43440/AT5G20910/AT1G18470/AT1G70800/AT1G48270/AT2G41230/AT2G28290	46
GO:0043248	proteasome assembly	6/1787	14/21869	0.000498802	0.0199122	0.0174948	AT1G67250/AT4G38630/AT4G29040/AT1G64520/AT1G64750/AT2G26780	6
GO:0042775	mitochondrial ATP synthesis coupled electron transport	11/1787	43/21869	0.000521514	0.0201744	0.0177252	AT3G10860/AT1G15120/AT4G34700/AT2G46505/AT1G79010/AT3G27240/AT1G65290/AT1G22840/AT4G10040/AT4G02580/AT3G06310	11
GO:0055086	nucleobase-containing small molecule metabolic process	50/1787	379/21869	0.000525585	0.0201744	0.0177252	AT5G63310/AT3G14990/AT3G08590/AT2G45790/AT2G34850/AT5G28050/AT5G26667/AT3G03250/AT4G11010/AT3G57550/AT2G47650/AT5G13450/AT1G10670/AT4G09320/AT3G52990/AT2G27860/AT5G39320/AT2G36530/AT3G14050/AT1G53000/AT5G59290/AT3G52300/AT3G18680/AT3G09820/AT1G60810/AT5G47030/AT1G78050/AT1G53500/AT3G52930/AT1G50460/AT1G79550/AT2G01350/AT4G33140/AT5G15490/AT2G33040/AT2G19680/AT4G29480/AT2G35020/AT2G26230/AT3G10620/AT1G31910/AT5G08690/AT3G46440/AT5G58220/AT4G17050/AT4G32840/AT2G38700/AT2G16570/AT3G02570/AT5G17310	50
GO:0071367	cellular response to brassinosteroid stimulus	16/1787	79/21869	0.00056749	0.0211764	0.0186055	AT2G46400/AT1G75080/AT1G19350/AT1G22300/AT1G06390/AT1G78300/AT2G30980/AT2G42080/AT4G18710/AT4G38740/AT1G14000/AT5G58220/AT4G18890/AT1G48270/AT1G35160/AT2G41230	16
GO:0006891	intra-Golgi vesicle-mediated transport	10/1787	37/21869	0.00057943	0.0211764	0.0186055	AT1G30630/AT4G08520/AT5G54750/AT2G45200/AT1G15370/AT2G44610/AT4G31490/AT4G34450/AT4G31480/AT1G26670	10
GO:0009738	abscisic acid-activated signaling pathway	32/1787	213/21869	0.000583517	0.0211764	0.0186055	AT5G46590/AT1G15520/AT2G01150/AT5G41560/AT3G50310/AT2G26300/AT5G08335/AT5G22090/AT1G66600/AT1G15100/AT4G34220/AT2G03440/AT3G50360/AT1G54830/AT3G09770/AT5G25160/AT5G47710/AT1G15080/AT3G15730/AT3G59380/AT1G07430/AT5G62880/AT1G09950/AT1G08720/AT2G25170/AT2G17800/AT2G32510/AT5G20910/AT2G30020/AT1G18470/AT1G70800/AT1G48270	32
GO:0010646	regulation of cell communication	46/1787	344/21869	0.000642889	0.0229144	0.0201326	AT5G46590/AT1G31880/AT2G46400/AT2G01150/AT3G63010/AT5G41560/AT2G26300/AT5G08335/AT1G17380/AT5G22090/AT5G12050/AT4G24210/AT1G15100/AT3G50060/AT4G34220/AT1G18080/AT1G27340/AT3G13980/AT2G38240/AT5G25160/AT3G03773/AT5G47710/AT2G04550/AT1G53500/AT3G15730/AT3G59380/AT1G15670/AT1G50640/AT1G07430/AT4G02450/AT5G20900/AT5G62880/AT3G51040/AT1G09950/AT1G74950/AT1G08720/AT4G18710/AT2G25170/AT5G52200/AT3G43440/AT5G20910/AT1G18470/AT1G70800/AT1G48270/AT2G41230/AT2G28290	46
GO:0023056	positive regulation of signaling	18/1787	96/21869	0.000701778	0.0245745	0.0215912	AT5G46590/AT2G01150/AT3G63010/AT2G26300/AT5G12050/AT4G24210/AT1G15100/AT3G50060/AT4G34220/AT1G18080/AT3G13980/AT5G47710/AT3G15730/AT1G07430/AT3G51040/AT1G18470/AT1G70800/AT1G48270	18
GO:0072595	maintenance of protein localization in organelle	6/1787	15/21869	0.000774034	0.0262373	0.0230521	AT3G25040/AT2G37678/AT4G39220/AT2G21190/AT2G23310/AT2G21600	6
GO:0045489	pectin biosynthetic process	13/1787	59/21869	0.000794887	0.0262373	0.0230521	AT3G21190/AT2G33570/AT1G51630/AT3G49720/AT1G16340/AT1G79500/AT3G61130/AT3G25140/AT3G50760/AT1G19300/AT3G02350/AT2G18840/AT1G10950	13
GO:0032507	maintenance of protein location in cell	8/1787	26/21869	0.000801842	0.0262373	0.0230521	AT4G29350/AT3G25040/AT2G37678/AT4G39220/AT2G21190/AT5G51430/AT2G23310/AT2G21600	8
GO:0045185	maintenance of protein location	8/1787	26/21869	0.000801842	0.0262373	0.0230521	AT4G29350/AT3G25040/AT2G37678/AT4G39220/AT2G21190/AT5G51430/AT2G23310/AT2G21600	8
GO:0051273	beta-glucan metabolic process	16/1787	83/21869	0.000997773	0.0307335	0.0270025	AT1G06490/AT5G60920/AT3G15480/AT5G49720/AT4G32410/AT1G05850/AT3G07160/AT3G22190/AT5G64740/AT5G62880/AT2G44610/AT3G59100/AT2G22125/AT2G18840/AT5G13000/AT1G78880	16
GO:0048585	negative regulation of response to stimulus	34/1787	239/21869	0.00107407	0.0307335	0.0270025	AT5G13790/AT3G49810/AT5G41560/AT5G08335/AT1G33970/AT5G22090/AT4G24210/AT3G22400/AT1G28280/AT2G38240/AT5G18650/AT5G25160/AT3G03773/AT3G61190/AT2G04550/AT5G16840/AT3G59380/AT1G15670/AT1G50640/AT1G07430/AT4G02450/AT5G62880/AT3G46510/AT1G09950/AT4G38130/AT1G08720/AT4G18710/AT2G46370/AT2G25170/AT1G67950/AT3G09840/AT5G20910/AT1G48270/AT1G71860	34
GO:0006621	protein retention in ER lumen	5/1787	11/21869	0.00110051	0.0307335	0.0270025	AT3G25040/AT4G39220/AT2G21190/AT2G23310/AT2G21600	5
GO:0009742	brassinosteroid mediated signaling pathway	15/1787	76/21869	0.00110272	0.0307335	0.0270025	AT2G46400/AT1G75080/AT1G19350/AT1G22300/AT1G06390/AT1G78300/AT2G30980/AT2G42080/AT4G18710/AT4G38740/AT1G14000/AT5G58220/AT4G18890/AT1G48270/AT1G35160	15
GO:0043401	steroid hormone mediated signaling pathway	15/1787	76/21869	0.00110272	0.0307335	0.0270025	AT2G46400/AT1G75080/AT1G19350/AT1G22300/AT1G06390/AT1G78300/AT2G30980/AT2G42080/AT4G18710/AT4G38740/AT1G14000/AT5G58220/AT4G18890/AT1G48270/AT1G35160	15
GO:0048545	response to steroid hormone	15/1787	76/21869	0.00110272	0.0307335	0.0270025	AT2G46400/AT1G75080/AT1G19350/AT1G22300/AT1G06390/AT1G78300/AT2G30980/AT2G42080/AT4G18710/AT4G38740/AT1G14000/AT5G58220/AT4G18890/AT1G48270/AT1G35160	15
GO:0071383	cellular response to steroid hormone stimulus	15/1787	76/21869	0.00110272	0.0307335	0.0270025	AT2G46400/AT1G75080/AT1G19350/AT1G22300/AT1G06390/AT1G78300/AT2G30980/AT2G42080/AT4G18710/AT4G38740/AT1G14000/AT5G58220/AT4G18890/AT1G48270/AT1G35160	15
GO:0006119	oxidative phosphorylation	13/1787	61/21869	0.00110657	0.0307335	0.0270025	AT5G13450/AT3G10860/AT1G15120/AT4G34700/AT2G46505/AT1G79010/AT3G27240/AT1G65290/AT1G22840/AT4G10040/AT4G02580/AT5G08690/AT3G06310	13
GO:0018208	peptidyl-proline modification	13/1787	61/21869	0.00110657	0.0307335	0.0270025	AT4G34870/AT2G16600/AT5G48580/AT5G58710/AT2G47320/AT2G36130/AT2G29960/AT2G43080/AT3G55520/AT4G33060/AT4G38740/AT1G01940/AT3G25220	13
GO:0009825	multidimensional cell growth	10/1787	40/21869	0.00112549	0.0307335	0.0270025	AT5G60920/AT5G28646/AT1G70370/AT4G32410/AT1G70710/AT3G27000/AT1G05850/AT5G64740/AT4G18710/AT4G01710	10
GO:0052325	cell wall pectin biosynthetic process	6/1787	16/21869	0.00115324	0.0307335	0.0270025	AT3G21190/AT1G51630/AT1G16340/AT1G79500/AT3G61130/AT3G25140	6
GO:0009853	photorespiration	11/1787	47/21869	0.0011666	0.0307335	0.0270025	AT2G27730/AT4G34700/AT4G00585/AT3G18410/AT2G31490/AT1G04630/AT1G49140/AT4G16450/AT1G67350/AT2G02050/AT5G63510	11
GO:0009787	regulation of abscisic acid-activated signaling pathway	21/1787	125/21869	0.00118402	0.0307335	0.0270025	AT5G46590/AT2G01150/AT5G41560/AT2G26300/AT5G08335/AT5G22090/AT1G15100/AT4G34220/AT5G25160/AT5G47710/AT3G15730/AT3G59380/AT1G07430/AT5G62880/AT1G09950/AT1G08720/AT2G25170/AT5G20910/AT1G18470/AT1G70800/AT1G48270	21
GO:1901419	regulation of response to alcohol	21/1787	125/21869	0.00118402	0.0307335	0.0270025	AT5G46590/AT2G01150/AT5G41560/AT2G26300/AT5G08335/AT5G22090/AT1G15100/AT4G34220/AT5G25160/AT5G47710/AT3G15730/AT3G59380/AT1G07430/AT5G62880/AT1G09950/AT1G08720/AT2G25170/AT5G20910/AT1G18470/AT1G70800/AT1G48270	21
GO:1905957	regulation of cellular response to alcohol	21/1787	125/21869	0.00118402	0.0307335	0.0270025	AT5G46590/AT2G01150/AT5G41560/AT2G26300/AT5G08335/AT5G22090/AT1G15100/AT4G34220/AT5G25160/AT5G47710/AT3G15730/AT3G59380/AT1G07430/AT5G62880/AT1G09950/AT1G08720/AT2G25170/AT5G20910/AT1G18470/AT1G70800/AT1G48270	21
GO:0045333	cellular respiration	23/1787	142/21869	0.00118561	0.0307335	0.0270025	AT5G43330/AT3G22370/AT5G13450/AT5G15090/AT3G10860/AT1G15120/AT4G34700/AT2G46505/AT1G04410/AT1G79010/AT3G27240/AT1G65290/AT5G67490/AT1G22840/AT4G10040/AT2G46390/AT4G02580/AT3G09810/AT5G08690/AT4G01100/AT3G06310/AT5G65750/AT5G62575	23
GO:0051235	maintenance of location	15/1787	77/21869	0.00126786	0.0324441	0.0285054	AT1G21140/AT4G29350/AT3G01570/AT3G56090/AT5G01600/AT1G01050/AT4G30996/AT3G25040/AT2G37678/AT4G39220/AT2G21190/AT1G29760/AT5G51430/AT2G23310/AT2G21600	15
GO:0009788	negative regulation of abscisic acid-activated signaling pathway	12/1787	55/21869	0.00136837	0.0337193	0.0296257	AT5G41560/AT5G08335/AT5G22090/AT5G25160/AT3G59380/AT1G07430/AT5G62880/AT1G09950/AT1G08720/AT2G25170/AT5G20910/AT1G48270	12
GO:1901420	negative regulation of response to alcohol	12/1787	55/21869	0.00136837	0.0337193	0.0296257	AT5G41560/AT5G08335/AT5G22090/AT5G25160/AT3G59380/AT1G07430/AT5G62880/AT1G09950/AT1G08720/AT2G25170/AT5G20910/AT1G48270	12
GO:1905958	negative regulation of cellular response to alcohol	12/1787	55/21869	0.00136837	0.0337193	0.0296257	AT5G41560/AT5G08335/AT5G22090/AT5G25160/AT3G59380/AT1G07430/AT5G62880/AT1G09950/AT1G08720/AT2G25170/AT5G20910/AT1G48270	12
GO:0018377	protein myristoylation	11/1787	48/21869	0.00140332	0.0339657	0.0298422	AT2G26300/AT2G20140/AT4G29040/AT2G35350/AT2G47170/AT1G10630/AT1G70490/AT2G24765/AT3G22950/AT4G39910/AT5G57020	11
GO:0009968	negative regulation of signal transduction	19/1787	110/21869	0.00141942	0.0339657	0.0298422	AT5G41560/AT5G08335/AT5G22090/AT4G24210/AT5G25160/AT3G03773/AT2G04550/AT3G59380/AT1G15670/AT1G50640/AT1G07430/AT4G02450/AT5G62880/AT1G09950/AT1G08720/AT4G18710/AT2G25170/AT5G20910/AT1G48270	19
GO:0044262	cellular carbohydrate metabolic process	54/1787	436/21869	0.00142942	0.0339657	0.0298422	AT1G06490/AT3G28150/AT1G05470/AT1G07640/AT5G60920/AT1G05610/AT3G21190/AT3G55760/AT5G24300/AT3G08590/AT2G34850/AT5G63990/AT3G15480/AT5G57560/AT1G51630/AT5G49720/AT3G06500/AT3G03250/AT1G16340/AT4G12720/AT5G67210/AT4G32410/AT1G10670/AT4G03210/AT4G33770/AT1G01050/AT4G02500/AT1G10760/AT1G79500/AT1G05850/AT5G59290/AT5G40390/AT2G01850/AT3G07160/AT3G61130/AT5G51460/AT3G22190/AT4G25840/AT5G64740/AT5G62880/AT2G44610/AT3G25140/AT1G19300/AT3G59100/AT2G22125/AT1G68020/AT2G41680/AT3G46440/AT1G48270/AT2G18840/AT5G13000/AT1G78880/AT5G61840/AT5G17310	54
GO:0007015	actin filament organization	18/1787	103/21869	0.00163297	0.0377161	0.0331373	AT5G59890/AT3G56480/AT2G31200/AT1G01780/AT4G29350/AT3G27000/AT5G55400/AT2G41740/AT3G46010/AT2G26770/AT5G62880/AT3G46000/AT2G17800/AT5G59880/AT1G20260/AT3G25500/AT4G01710/AT3G57410	18
GO:0090481	pyrimidine nucleotide-sugar transmembrane transport	6/1787	17/21869	0.00165985	0.0377161	0.0331373	AT1G76670/AT5G41760/AT4G35335/AT1G06890/AT1G77610/AT2G43240	6
GO:0009967	positive regulation of signal transduction	17/1787	95/21869	0.00166589	0.0377161	0.0331373	AT5G46590/AT2G01150/AT3G63010/AT2G26300/AT5G12050/AT4G24210/AT1G15100/AT3G50060/AT4G34220/AT1G18080/AT3G13980/AT5G47710/AT3G15730/AT1G07430/AT1G18470/AT1G70800/AT1G48270	17
GO:0009205	purine ribonucleoside triphosphate metabolic process	10/1787	42/21869	0.00168173	0.0377161	0.0331373	AT5G63310/AT4G11010/AT5G13450/AT4G09320/AT3G52300/AT5G47030/AT2G33040/AT2G19680/AT4G29480/AT5G08690	10
GO:0009206	purine ribonucleoside triphosphate biosynthetic process	10/1787	42/21869	0.00168173	0.0377161	0.0331373	AT5G63310/AT4G11010/AT5G13450/AT4G09320/AT3G52300/AT5G47030/AT2G33040/AT2G19680/AT4G29480/AT5G08690	10
GO:0035437	maintenance of protein localization in endoplasmic reticulum	5/1787	12/21869	0.00176008	0.0390348	0.0342959	AT3G25040/AT4G39220/AT2G21190/AT2G23310/AT2G21600	5
GO:0003002	regionalization	27/1787	182/21869	0.00181315	0.0396871	0.0348691	AT5G62940/AT2G37590/AT5G43870/AT3G45610/AT3G63300/AT1G05470/AT4G14740/AT1G07640/AT3G59350/AT5G10510/AT2G32010/AT5G60200/AT1G68060/AT2G17820/AT1G27340/AT2G32280/AT1G43130/AT3G25520/AT3G09070/AT3G53020/AT5G39740/AT1G33140/AT2G19730/AT1G19300/AT1G14000/AT2G33800/AT2G15430	27
GO:0006465	signal peptide processing	7/1787	23/21869	0.00182926	0.0396871	0.0348691	AT1G52600/AT3G15710/AT2G03120/AT5G27430/AT1G06870/AT2G39960/AT3G05230	7
GO:0006414	translational elongation	11/1787	50/21869	0.00199499	0.0428172	0.0376192	AT5G47700/AT4G00810/AT5G60390/AT3G11800/AT1G18080/AT1G07920/AT1G26630/AT2G27720/AT5G57290/AT4G25890/AT1G07940	11
GO:0009145	purine nucleoside triphosphate biosynthetic process	10/1787	43/21869	0.00203331	0.0431754	0.0379339	AT5G63310/AT4G11010/AT5G13450/AT4G09320/AT3G52300/AT5G47030/AT2G33040/AT2G19680/AT4G29480/AT5G08690	10
GO:0010648	negative regulation of cell communication	19/1787	114/21869	0.00217811	0.0452865	0.0397887	AT5G41560/AT5G08335/AT5G22090/AT4G24210/AT5G25160/AT3G03773/AT2G04550/AT3G59380/AT1G15670/AT1G50640/AT1G07430/AT4G02450/AT5G62880/AT1G09950/AT1G08720/AT4G18710/AT2G25170/AT5G20910/AT1G48270	19
GO:0023057	negative regulation of signaling	19/1787	114/21869	0.00217811	0.0452865	0.0397887	AT5G41560/AT5G08335/AT5G22090/AT4G24210/AT5G25160/AT3G03773/AT2G04550/AT3G59380/AT1G15670/AT1G50640/AT1G07430/AT4G02450/AT5G62880/AT1G09950/AT1G08720/AT4G18710/AT2G25170/AT5G20910/AT1G48270	19
GO:0009250	glucan biosynthetic process	22/1787	140/21869	0.00222444	0.045773	0.0402161	AT1G06490/AT5G60920/AT1G05610/AT5G24300/AT3G15480/AT5G49720/AT4G12720/AT4G32410/AT1G10670/AT4G02500/AT1G05850/AT3G07160/AT3G22190/AT5G64740/AT5G62880/AT2G44610/AT3G59100/AT2G22125/AT2G41680/AT2G18840/AT5G13000/AT1G78880	22
GO:0006073	cellular glucan metabolic process	31/1787	222/21869	0.00233403	0.047538	0.0417669	AT1G06490/AT3G28150/AT5G60920/AT1G05610/AT3G55760/AT5G24300/AT3G15480/AT5G57560/AT5G49720/AT3G03250/AT4G12720/AT4G32410/AT1G10670/AT4G03210/AT1G01050/AT4G02500/AT1G10760/AT1G05850/AT2G01850/AT3G07160/AT3G22190/AT5G64740/AT5G62880/AT2G44610/AT3G59100/AT2G22125/AT2G41680/AT2G18840/AT5G13000/AT1G78880/AT5G17310	31
GO:0047484	regulation of response to osmotic stress	10/1787	44/21869	0.00244175	0.0492297	0.0432532	AT3G49810/AT2G01150/AT1G15100/AT3G56580/AT1G56060/AT2G37678/AT1G09950/AT4G38130/AT1G14685/AT5G19690	10

### Sheet: cluster22_GO
ID	Description	GeneRatio	BgRatio	pvalue	p.adjust	qvalue	geneID	Count
GO:0006091	generation of precursor metabolites and energy	58/810	401/21869	4.66786e-19	7.18383e-16	6.2451e-16	AT2G34420/AT1G79040/AT2G30570/AT1G06680/AT5G66570/AT3G54890/AT1G67740/AT1G51650/AT5G01530/AT3G61470/AT4G10040/AT1G55670/AT3G22370/AT1G15820/AT5G56630/AT3G12780/AT5G43330/AT5G54270/AT1G61520/AT1G08380/AT3G52730/AT4G10340/AT1G29930/AT4G05180/AT5G62575/AT3G04120/AT2G46390/AT4G37830/AT3G10860/AT4G34700/AT2G02510/AT3G20790/AT4G05020/AT1G60950/AT5G64040/AT1G77510/AT1G14450/AT4G03280/AT3G47470/AT3G08940/AT4G21280/AT4G00895/AT1G27680/AT1G65290/AT5G67590/AT5G58330/AT5G17310/AT3G03070/AT3G49160/AT5G15090/AT5G40810/ATCG00340/AT4G03240/AT5G11770/AT2G42790/AT4G32470/AT2G01090/ATCG00130	58
GO:0034976	response to endoplasmic reticulum stress	27/810	110/21869	2.95387e-15	2.27301e-12	1.97599e-12	AT1G56340/AT1G09210/AT2G47470/AT1G21750/AT4G24190/AT2G02810/AT5G42020/AT1G04980/AT5G28540/AT1G27330/AT3G27090/AT2G32920/AT5G61790/AT5G03340/AT2G33120/AT1G14360/AT4G29960/AT1G01230/AT1G77510/AT1G65040/AT5G47420/AT1G18260/AT4G17420/AT5G48580/AT1G42990/AT4G21810/AT3G46220	27
GO:0009768	photosynthesis, light harvesting in photosystem I	13/810	24/21869	3.84469e-13	1.97233e-10	1.7146e-10	AT2G34420/AT3G54890/AT5G01530/AT3G61470/AT1G15820/AT5G54270/AT1G61520/AT1G08380/AT4G10340/AT1G29930/AT3G47470/AT3G08940/ATCG00340	13
GO:0015979	photosynthesis	33/810	225/21869	1.46954e-11	5.65407e-09	4.91523e-09	AT2G34420/AT1G67090/AT1G79040/AT2G30570/AT1G06680/AT2G47400/AT5G66570/AT3G54890/AT1G67740/AT5G01530/AT3G61470/AT1G55670/AT5G38410/AT1G15820/AT3G12780/AT5G54270/AT1G61520/AT1G08380/AT4G10340/AT1G29930/AT4G05180/AT1G60950/AT5G64040/AT1G77510/AT4G03280/AT3G47470/AT3G08940/AT3G56090/AT4G21280/AT4G00895/ATCG00440/ATCG00340/AT3G26650	33
GO:0019684	photosynthesis, light reaction	26/810	149/21869	4.25042e-11	1.30828e-08	1.13732e-08	AT2G34420/AT1G79040/AT2G30570/AT1G06680/AT5G66570/AT3G54890/AT1G67740/AT5G01530/AT3G61470/AT1G55670/AT1G15820/AT5G54270/AT1G61520/AT1G08380/AT4G10340/AT1G29930/AT4G05180/AT1G60950/AT5G64040/AT1G77510/AT4G03280/AT3G47470/AT3G08940/AT4G21280/AT4G00895/ATCG00340	26
GO:0022900	electron transport chain	24/810	129/21869	5.9227e-11	1.51917e-08	1.32066e-08	AT5G66570/AT1G67740/AT4G10040/AT1G55670/AT1G08380/AT3G52730/AT4G05180/AT4G37830/AT3G10860/AT4G34700/AT2G02510/AT1G60950/AT5G64040/AT1G77510/AT1G14450/AT4G03280/AT4G21280/AT4G00895/AT1G65290/AT5G67590/AT3G03070/AT5G40810/AT4G32470/AT2G01090	24
GO:0009060	aerobic respiration	22/810	116/21869	2.52502e-10	5.55144e-08	4.82602e-08	AT1G51650/AT4G10040/AT3G22370/AT5G43330/AT3G52730/AT5G62575/AT2G46390/AT4G37830/AT3G10860/AT4G34700/AT4G05020/AT1G65290/AT5G58330/AT3G03070/AT5G15090/AT5G40810/AT4G03240/AT5G11770/AT2G42790/AT4G32470/AT2G01090/ATCG00130	22
GO:0009765	photosynthesis, light harvesting	13/810	43/21869	2.93352e-09	5.64336e-07	4.90593e-07	AT2G34420/AT3G54890/AT5G01530/AT3G61470/AT1G15820/AT5G54270/AT1G61520/AT1G08380/AT4G10340/AT1G29930/AT3G47470/AT3G08940/ATCG00340	13
GO:0015980	energy derivation by oxidation of organic compounds	24/810	157/21869	3.80569e-09	6.50773e-07	5.65735e-07	AT1G51650/AT4G10040/AT3G22370/AT5G43330/AT3G52730/AT5G62575/AT2G46390/AT4G37830/AT3G10860/AT4G34700/AT4G05020/AT1G27680/AT1G65290/AT5G58330/AT5G17310/AT3G03070/AT5G15090/AT5G40810/AT4G03240/AT5G11770/AT2G42790/AT4G32470/AT2G01090/ATCG00130	24
GO:0006979	response to oxidative stress	44/810	451/21869	5.48999e-09	8.44909e-07	7.34502e-07	AT2G19810/AT3G49120/AT4G36430/AT2G31570/AT4G23810/AT4G31870/AT5G40370/AT4G20830/AT1G20630/AT1G75280/AT1G32540/AT5G63030/AT1G27330/AT5G16970/AT5G46350/AT2G40880/AT2G47180/AT2G39800/AT5G24110/AT3G04120/AT3G10920/AT3G06050/AT4G04800/AT1G15520/AT3G21770/AT4G09320/AT1G63460/AT1G32870/AT1G01230/AT5G16960/AT5G16470/AT1G49300/AT3G56090/AT4G10250/AT1G19020/AT1G75270/AT4G24520/AT2G39460/AT2G43350/AT4G03240/AT1G65980/AT5G20500/AT5G56550/AT1G51400	44
GO:0045333	cellular respiration	22/810	142/21869	1.3133e-08	1.83743e-06	1.59733e-06	AT1G51650/AT4G10040/AT3G22370/AT5G43330/AT3G52730/AT5G62575/AT2G46390/AT4G37830/AT3G10860/AT4G34700/AT4G05020/AT1G65290/AT5G58330/AT3G03070/AT5G15090/AT5G40810/AT4G03240/AT5G11770/AT2G42790/AT4G32470/AT2G01090/ATCG00130	22
GO:0045047	protein targeting to ER	11/810	39/21869	1.09077e-07	1.2913e-05	1.12256e-05	AT2G45070/AT5G27430/AT3G60540/AT1G29310/AT2G39960/AT5G60460/AT1G48160/AT2G22425/AT3G05230/AT4G24920/AT1G01910	11
GO:0072599	establishment of protein localization to endoplasmic reticulum	11/810	39/21869	1.09077e-07	1.2913e-05	1.12256e-05	AT2G45070/AT5G27430/AT3G60540/AT1G29310/AT2G39960/AT5G60460/AT1G48160/AT2G22425/AT3G05230/AT4G24920/AT1G01910	11
GO:0070972	protein localization to endoplasmic reticulum	13/810	62/21869	3.47673e-07	3.82192e-05	3.3225e-05	AT2G45070/AT5G17190/AT5G27430/AT3G60540/AT1G29310/AT2G39960/AT5G60460/AT1G48160/AT2G22425/AT3G05230/AT4G24920/AT1G01910/AT2G21600	13
GO:0046034	ATP metabolic process	20/810	148/21869	5.85865e-07	6.01098e-05	5.22551e-05	AT2G31865/AT1G51650/AT4G10040/AT5G56630/AT3G12780/AT3G52730/AT3G04120/AT4G37830/AT3G10860/AT4G34700/AT4G00895/AT1G65290/AT5G47030/AT4G32260/AT3G03070/AT3G49160/AT5G40810/AT4G32470/AT2G01090/ATCG00130	20
GO:0030968	endoplasmic reticulum unfolded protein response	9/810	30/21869	8.91139e-07	8.57164e-05	7.45156e-05	AT2G02810/AT5G42020/AT5G28540/AT1G27330/AT1G14360/AT5G47420/AT4G17420/AT1G42990/AT4G21810	9
GO:0006457	protein folding	23/810	195/21869	1.00333e-06	8.74601e-05	7.60315e-05	AT3G25220/AT5G58710/AT1G56340/AT1G09210/AT1G21750/AT4G24190/AT5G42020/AT5G28540/AT3G62600/AT2G46000/AT4G29520/AT5G61790/AT2G16600/AT5G64350/AT2G29960/AT5G19855/AT1G77510/AT4G10250/AT4G37910/AT1G61770/AT2G30410/AT5G48580/AT5G58740	23
GO:0006465	signal peptide processing	8/810	23/21869	1.02293e-06	8.74601e-05	7.60315e-05	AT1G52600/AT5G27430/AT1G06200/AT2G39960/AT3G15710/AT2G03120/AT2G22425/AT3G05230	8
GO:0006605	protein targeting	26/810	241/21869	1.1379e-06	9.21697e-05	8.01256e-05	AT2G28900/AT5G50460/AT2G45070/AT3G52850/AT5G03030/AT5G06140/AT1G09070/AT5G27430/AT3G60540/AT5G40930/AT3G54300/AT1G29310/AT2G14740/AT4G03320/AT2G39960/AT5G60460/AT1G48160/AT3G47810/AT1G17530/AT2G22425/AT3G05230/AT4G24920/AT5G41685/AT4G24550/AT1G01910/AT2G45980	26
GO:0006119	oxidative phosphorylation	12/810	61/21869	2.01541e-06	0.000155086	0.00013482	AT1G51650/AT4G10040/AT3G52730/AT4G37830/AT3G10860/AT4G34700/AT1G65290/AT3G03070/AT5G40810/AT4G32470/AT2G01090/ATCG00130	12
GO:0019646	aerobic electron transport chain	10/810	42/21869	2.3049e-06	0.000168917	0.000146844	AT4G10040/AT3G52730/AT4G37830/AT3G10860/AT4G34700/AT1G65290/AT3G03070/AT5G40810/AT4G32470/AT2G01090	10
GO:0033365	protein localization to organelle	31/810	332/21869	2.51555e-06	0.000175974	0.000152979	AT2G28900/AT2G45070/AT3G52850/AT5G17190/AT5G03030/AT5G06140/AT1G09070/AT5G20010/AT5G27430/AT3G60540/AT5G40930/AT3G54300/AT1G29310/AT2G14740/AT5G55190/AT4G03320/AT2G39960/AT5G60460/AT5G07960/AT1G48160/AT3G47810/AT1G17530/AT2G22425/AT3G05230/AT4G24920/AT5G41685/AT1G01910/AT5G52210/AT2G21600/AT4G16444/AT2G45980	31
GO:0010498	proteasomal protein catabolic process	31/810	333/21869	2.67812e-06	0.000179201	0.000155785	AT1G56340/AT1G09210/AT5G42020/AT5G28540/AT5G58290/AT5G61790/AT5G03340/AT3G53970/AT4G29960/AT4G22820/AT1G12440/AT5G20000/AT1G75950/AT1G65040/AT4G31300/AT5G50870/AT4G29040/AT4G02740/AT3G24800/AT3G60820/AT1G21720/AT5G47420/AT1G53750/AT1G18260/AT4G17420/AT2G27020/AT4G14800/AT4G21810/AT2G05840/AT3G46220/AT3G26340	31
GO:0042775	mitochondrial ATP synthesis coupled electron transport	10/810	43/21869	2.90429e-06	0.000182552	0.000158697	AT4G10040/AT3G52730/AT4G37830/AT3G10860/AT4G34700/AT1G65290/AT3G03070/AT5G40810/AT4G32470/AT2G01090	10
GO:0062197	cellular response to chemical stress	17/810	123/21869	2.96543e-06	0.000182552	0.000158697	AT1G62300/AT5G40370/AT1G32540/AT5G63030/AT5G46350/AT3G10920/AT3G49810/AT3G06050/AT4G04800/AT4G09320/AT1G32870/AT2G03680/AT5G16470/AT4G37900/AT1G75270/AT1G65980/AT5G20500	17
GO:0006122	mitochondrial electron transport, ubiquinol to cytochrome c	6/810	13/21869	3.47948e-06	0.000199771	0.000173666	AT4G10040/AT3G52730/AT3G10860/AT5G40810/AT4G32470/AT2G01090	6
GO:0006986	response to unfolded protein	10/810	44/21869	3.63456e-06	0.000199771	0.000173666	AT2G02810/AT5G42020/AT5G28540/AT1G27330/AT1G14360/AT4G37910/AT5G47420/AT4G17420/AT1G42990/AT4G21810	10
GO:0034620	cellular response to unfolded protein	10/810	44/21869	3.63456e-06	0.000199771	0.000173666	AT2G02810/AT5G42020/AT5G28540/AT1G27330/AT1G14360/AT4G37910/AT5G47420/AT4G17420/AT1G42990/AT4G21810	10
GO:0034599	cellular response to oxidative stress	13/810	76/21869	3.96292e-06	0.000210308	0.000182827	AT5G40370/AT1G32540/AT5G63030/AT5G46350/AT3G10920/AT3G06050/AT4G04800/AT4G09320/AT1G32870/AT5G16470/AT1G75270/AT1G65980/AT5G20500	13
GO:0036503	ERAD pathway	12/810	66/21869	4.80631e-06	0.000246564	0.000214345	AT1G56340/AT1G09210/AT5G42020/AT5G28540/AT5G61790/AT5G03340/AT4G29960/AT1G65040/AT5G47420/AT1G18260/AT4G17420/AT4G21810	12
GO:0009767	photosynthetic electron transport chain	11/810	58/21869	7.79682e-06	0.000387074	0.000336494	AT5G66570/AT1G67740/AT1G55670/AT1G08380/AT4G05180/AT1G60950/AT5G64040/AT1G77510/AT4G03280/AT4G21280/AT4G00895	11
GO:0035966	response to topologically incorrect protein	12/810	70/21869	9.06952e-06	0.000436187	0.000379189	AT2G02810/AT5G42020/AT5G28540/AT1G27330/AT5G03340/AT1G14360/AT4G37910/AT4G29040/AT5G47420/AT4G17420/AT1G42990/AT4G21810	12
GO:0048193	Golgi vesicle transport	20/810	182/21869	1.46022e-05	0.000653325	0.000567954	AT3G07680/AT3G52850/AT5G17190/AT1G21900/AT5G06140/AT4G17170/AT1G14010/AT4G39890/AT3G11730/AT2G20930/AT1G56330/AT5G10260/AT2G14740/AT4G14455/AT4G34450/AT2G01470/AT3G62560/AT4G24550/AT5G52210/AT2G21600	20
GO:0006620	posttranslational protein targeting to endoplasmic reticulum membrane	6/810	16/21869	1.47575e-05	0.000653325	0.000567954	AT2G45070/AT3G60540/AT1G29310/AT5G60460/AT4G24920/AT1G01910	6
GO:0031204	posttranslational protein targeting to membrane, translocation	5/810	10/21869	1.4858e-05	0.000653325	0.000567954	AT2G45070/AT3G60540/AT1G29310/AT5G60460/AT4G24920	5
GO:0072594	establishment of protein localization to organelle	26/810	281/21869	1.87029e-05	0.000799547	0.000695068	AT2G28900/AT2G45070/AT3G52850/AT5G03030/AT5G06140/AT1G09070/AT5G20010/AT5G27430/AT3G60540/AT5G40930/AT3G54300/AT1G29310/AT2G14740/AT5G55190/AT4G03320/AT2G39960/AT5G60460/AT1G48160/AT3G47810/AT1G17530/AT2G22425/AT3G05230/AT4G24920/AT5G41685/AT1G01910/AT2G45980	26
GO:0042773	ATP synthesis coupled electron transport	10/810	53/21869	2.11317e-05	0.000871819	0.000757896	AT4G10040/AT3G52730/AT4G37830/AT3G10860/AT4G34700/AT1G65290/AT3G03070/AT5G40810/AT4G32470/AT2G01090	10
GO:0017014	protein nitrosylation	6/810	17/21869	2.20929e-05	0.000871819	0.000757896	AT3G12780/AT4G05180/ATCG00490/AT4G21280/AT3G52880/AT3G26650	6
GO:0018119	peptidyl-cysteine S-nitrosylation	6/810	17/21869	2.20929e-05	0.000871819	0.000757896	AT3G12780/AT4G05180/ATCG00490/AT4G21280/AT3G52880/AT3G26650	6
GO:0009642	response to light intensity	17/810	146/21869	2.99066e-05	0.00115066	0.0010003	AT1G67070/AT5G66570/AT3G54890/AT1G67740/AT5G46110/AT3G61470/AT5G54270/AT1G61520/AT1G10170/AT1G60950/AT1G77510/AT3G47470/AT1G21400/AT2G39460/AT5G61230/AT5G42890/AT3G13450	17
GO:0035967	cellular response to topologically incorrect protein	11/810	67/21869	3.24998e-05	0.00121993	0.00106052	AT2G02810/AT5G42020/AT5G28540/AT1G27330/AT5G03340/AT1G14360/AT4G37910/AT5G47420/AT4G17420/AT1G42990/AT4G21810	11
GO:0043562	cellular response to nitrogen levels	9/810	45/21869	3.35351e-05	0.00122882	0.00106825	AT1G29290/AT1G20630/AT5G27420/AT3G15580/AT4G16520/AT4G04620/AT1G62040/AT2G05630/AT5G38480	9
GO:0006995	cellular response to nitrogen starvation	8/810	36/21869	4.11798e-05	0.00147385	0.00128126	AT1G29290/AT1G20630/AT3G15580/AT4G16520/AT4G04620/AT1G62040/AT2G05630/AT5G38480	8
GO:0022904	respiratory electron transport chain	10/810	59/21869	5.57243e-05	0.00194909	0.00169439	AT4G10040/AT3G52730/AT4G37830/AT3G10860/AT4G34700/AT1G65290/AT3G03070/AT5G40810/AT4G32470/AT2G01090	10
GO:0009306	protein secretion	6/810	20/21869	6.29019e-05	0.00203133	0.00176589	AT4G24190/AT5G07350/AT1G09330/AT5G03520/AT4G34450/AT2G01470	6
GO:0035592	establishment of protein localization to extracellular region	6/810	20/21869	6.29019e-05	0.00203133	0.00176589	AT4G24190/AT5G07350/AT1G09330/AT5G03520/AT4G34450/AT2G01470	6
GO:0071692	protein localization to extracellular region	6/810	20/21869	6.29019e-05	0.00203133	0.00176589	AT4G24190/AT5G07350/AT1G09330/AT5G03520/AT4G34450/AT2G01470	6
GO:0009744	response to sucrose	11/810	72/21869	6.46124e-05	0.00203133	0.00176589	AT2G28900/AT1G67070/AT2G47400/AT3G04120/AT4G17670/AT1G21400/AT3G26650/AT1G31930/AT5G61230/AT5G42890/AT3G13450	11
GO:0016485	protein processing	10/810	60/21869	6.46752e-05	0.00203133	0.00176589	AT1G52600/AT5G27430/AT1G06200/AT2G39960/AT4G17840/AT3G15710/AT2G03120/AT2G22425/AT2G23940/AT3G05230	10
GO:0030433	ubiquitin-dependent ERAD pathway	9/810	49/21869	6.81052e-05	0.00209628	0.00182235	AT1G56340/AT1G09210/AT5G42020/AT5G28540/AT5G61790/AT5G03340/AT1G65040/AT1G18260/AT4G21810	9
GO:0034285	response to disaccharide	11/810	74/21869	8.3556e-05	0.00252142	0.00219194	AT2G28900/AT1G67070/AT2G47400/AT3G04120/AT4G17670/AT1G21400/AT3G26650/AT1G31930/AT5G61230/AT5G42890/AT3G13450	11
GO:0009644	response to high light intensity	10/810	63/21869	9.92007e-05	0.00293596	0.00255231	AT5G66570/AT3G54890/AT1G67740/AT3G61470/AT5G54270/AT1G61520/AT1G77510/AT3G47470/AT2G39460/AT5G61230	10
GO:0000302	response to reactive oxygen species	17/810	162/21869	0.000111587	0.00324023	0.00281682	AT4G23810/AT1G20630/AT1G32540/AT5G46350/AT5G24110/AT3G04120/AT3G10920/AT1G15520/AT4G09320/AT5G16470/AT3G56090/AT4G10250/AT1G19020/AT1G75270/AT2G43350/AT4G03240/AT1G51400	17
GO:0006888	endoplasmic reticulum to Golgi vesicle-mediated transport	12/810	92/21869	0.000147037	0.00419056	0.00364296	AT3G07680/AT5G17190/AT1G21900/AT4G17170/AT1G14010/AT3G11730/AT2G20930/AT1G56330/AT4G14455/AT4G34450/AT2G01470/AT3G62560	12
GO:0010118	stomatal movement	16/810	160/21869	0.000305744	0.00855526	0.00743732	AT5G26000/AT5G25980/AT2G33380/AT4G18950/AT5G65590/AT4G01370/AT5G54270/AT2G46070/AT1G20090/AT2G18960/AT1G57560/AT3G50360/AT1G15520/AT2G26770/AT3G15730/AT5G20090	16
GO:0042542	response to hydrogen peroxide	10/810	74/21869	0.000386774	0.0106294	0.00924041	AT4G23810/AT1G20630/AT5G46350/AT5G24110/AT3G04120/AT4G09320/AT4G10250/AT1G75270/AT2G43350/AT4G03240	10
GO:0010119	regulation of stomatal movement	12/810	104/21869	0.000467777	0.01263	0.0109796	AT5G26000/AT5G25980/AT4G18950/AT4G01370/AT5G54270/AT2G46070/AT1G20090/AT2G18960/AT1G57560/AT2G26770/AT3G15730/AT5G20090	12
GO:0009409	response to cold	29/810	400/21869	0.000483753	0.0128361	0.0111588	AT2G33380/AT1G67090/AT2G30250/AT2G28900/AT5G54770/AT3G54890/AT4G01370/AT3G61470/AT2G40880/AT3G22370/AT2G47180/AT3G12780/AT3G26744/AT1G61520/AT5G47230/AT5G65020/AT2G03440/AT2G19450/AT4G04800/AT1G15520/AT2G39730/AT2G39810/AT3G47470/AT1G10760/AT5G67590/AT2G39460/AT5G15090/AT3G26650/AT5G38480	29
GO:0009267	cellular response to starvation	16/810	167/21869	0.000493905	0.0128371	0.0111597	AT1G62300/AT1G29290/AT1G20630/AT1G55920/AT3G15580/AT4G37870/AT3G44320/AT5G24660/AT4G16520/AT5G20150/AT4G04620/AT1G21400/AT1G62040/AT2G05630/AT3G13450/AT5G38480	16
GO:0006616	SRP-dependent cotranslational protein targeting to membrane, translocation	4/810	11/21869	0.000500472	0.0128371	0.0111597	AT2G45070/AT3G60540/AT1G29310/AT5G60460	4
GO:0031669	cellular response to nutrient levels	17/810	184/21869	0.000508995	0.0128417	0.0111636	AT1G62300/AT1G29290/AT1G20630/AT5G27420/AT1G55920/AT3G15580/AT4G37870/AT3G44320/AT5G24660/AT4G16520/AT5G20150/AT4G04620/AT1G21400/AT1G62040/AT2G05630/AT3G13450/AT5G38480	17
GO:0055070	copper ion homeostasis	5/810	20/21869	0.000671168	0.0161339	0.0140256	AT3G09390/AT5G59030/AT3G15353/AT1G20340/AT5G20650	5
GO:1902930	regulation of alcohol biosynthetic process	5/810	20/21869	0.000671168	0.0161339	0.0140256	AT1G65690/AT3G26744/AT1G52340/AT2G03440/AT5G47110	5
GO:0031668	cellular response to extracellular stimulus	19/810	223/21869	0.000672391	0.0161339	0.0140256	AT1G62300/AT1G29290/AT1G20630/AT5G27420/AT1G55920/AT3G15580/AT4G37870/AT3G44320/AT5G24660/AT1G15520/AT4G16520/AT5G20150/AT4G04620/AT1G21400/AT1G62040/AT2G43350/AT2G05630/AT3G13450/AT5G38480	19
GO:0009225	nucleotide-sugar metabolic process	8/810	53/21869	0.000692529	0.0161339	0.0140256	AT1G63180/AT2G31865/AT1G67070/AT2G45790/AT5G44480/AT2G27860/AT5G16510/AT5G17310	8
GO:0006623	protein targeting to vacuole	7/810	41/21869	0.000697285	0.0161339	0.0140256	AT3G52850/AT5G06140/AT1G09070/AT3G54300/AT2G14740/AT3G47810/AT2G45980	7
GO:0098869	cellular oxidant detoxification	6/810	30/21869	0.000702384	0.0161339	0.0140256	AT1G20630/AT1G32540/AT3G10920/AT5G24660/AT3G49570/AT1G75270	6
GO:0006878	cellular copper ion homeostasis	4/810	12/21869	0.000728764	0.0164936	0.0143384	AT3G09390/AT5G59030/AT3G15353/AT5G20650	4
GO:0009205	purine ribonucleoside triphosphate metabolic process	7/810	42/21869	0.000810344	0.017816	0.0154879	AT1G51650/AT4G11010/AT4G09320/AT4G00895/AT5G47030/AT4G32260/ATCG00130	7
GO:0009206	purine ribonucleoside triphosphate biosynthetic process	7/810	42/21869	0.000810344	0.017816	0.0154879	AT1G51650/AT4G11010/AT4G09320/AT4G00895/AT5G47030/AT4G32260/ATCG00130	7
GO:0043094	cellular metabolic compound salvage	10/810	82/21869	0.000883498	0.0189822	0.0165018	AT4G14716/AT4G14710/AT4G34700/AT2G31490/AT4G00585/AT1G14450/AT3G18410/AT2G23420/AT1G67350/AT1G23310	10
GO:0006900	vesicle budding from membrane	8/810	55/21869	0.000891506	0.0189822	0.0165018	AT5G63880/AT1G56330/AT3G10640/AT2G01600/AT2G19830/AT4G25940/AT2G01470/AT3G62560	8
GO:0010243	response to organonitrogen compound	15/810	160/21869	0.000915537	0.0189822	0.0165018	AT1G56340/AT1G09210/AT4G14430/AT5G42020/AT5G28540/AT2G46070/AT5G61790/AT5G03340/AT4G29960/AT2G29065/AT1G65040/AT5G47420/AT1G18260/AT4G17420/AT4G21810	15
GO:0051604	protein maturation	11/810	97/21869	0.000921383	0.0189822	0.0165018	AT1G52600/AT5G27430/AT1G06200/AT2G39960/AT5G20650/AT4G17840/AT3G15710/AT2G03120/AT2G22425/AT2G23940/AT3G05230	11
GO:0071496	cellular response to external stimulus	19/810	229/21869	0.000925591	0.0189822	0.0165018	AT1G62300/AT1G29290/AT1G20630/AT5G27420/AT1G55920/AT3G15580/AT4G37870/AT3G44320/AT5G24660/AT1G15520/AT4G16520/AT5G20150/AT4G04620/AT1G21400/AT1G62040/AT2G43350/AT2G05630/AT3G13450/AT5G38480	19
GO:0009145	purine nucleoside triphosphate biosynthetic process	7/810	43/21869	0.000937395	0.0189822	0.0165018	AT1G51650/AT4G11010/AT4G09320/AT4G00895/AT5G47030/AT4G32260/ATCG00130	7
GO:0009636	response to toxic substance	16/810	178/21869	0.000987468	0.0195082	0.0169591	AT1G71050/AT3G09270/AT2G29420/AT1G67070/AT1G20630/AT1G10360/AT1G32540/AT5G54270/AT3G44320/AT3G10920/AT5G24660/AT1G10170/AT2G41530/AT3G49570/AT1G75270/AT5G41210	16
GO:0007034	vacuolar transport	12/810	113/21869	0.000988722	0.0195082	0.0169591	AT3G52850/AT5G06140/AT1G09070/AT5G63880/AT3G54300/AT2G14740/AT3G10640/AT1G09330/AT3G47810/AT2G19830/AT4G24550/AT2G45980	12
GO:1990748	cellular detoxification	7/810	44/21869	0.00107962	0.021032	0.0182837	AT1G20630/AT1G32540/AT3G10920/AT5G24660/AT2G41530/AT3G49570/AT1G75270	7
GO:0010941	regulation of cell death	11/810	100/21869	0.00118719	0.0228385	0.0198541	AT1G21750/AT1G32540/AT3G24100/AT1G32210/AT2G35520/AT4G17720/AT5G16840/AT2G34770/AT4G31300/AT5G17310/AT5G48380	11
GO:0097237	cellular response to toxic substance	7/810	45/21869	0.00123823	0.0235264	0.0204522	AT1G20630/AT1G32540/AT3G10920/AT5G24660/AT2G41530/AT3G49570/AT1G75270	7
GO:0031667	response to nutrient levels	19/810	236/21869	0.00132039	0.0243399	0.0211593	AT1G62300/AT1G29290/AT1G67070/AT1G20630/AT5G27420/AT1G55920/AT3G15580/AT4G37870/AT3G44320/AT5G24660/AT4G17670/AT4G16520/AT5G20150/AT4G04620/AT1G21400/AT1G62040/AT2G05630/AT3G13450/AT5G38480	19
GO:0006613	cotranslational protein targeting to membrane	5/810	23/21869	0.00132849	0.0243399	0.0211593	AT2G45070/AT3G60540/AT1G29310/AT5G60460/AT1G48160	5
GO:0006614	SRP-dependent cotranslational protein targeting to membrane	5/810	23/21869	0.00132849	0.0243399	0.0211593	AT2G45070/AT3G60540/AT1G29310/AT5G60460/AT1G48160	5
GO:0032527	protein exit from endoplasmic reticulum	4/810	14/21869	0.00138899	0.0244601	0.0212638	AT1G54030/AT5G03340/AT1G56330/AT3G62560	4
GO:1905156	negative regulation of photosynthesis	4/810	14/21869	0.00138899	0.0244601	0.0212638	AT2G47400/AT5G66570/AT1G67740/AT1G77510	4
GO:0034614	cellular response to reactive oxygen species	6/810	34/21869	0.00140282	0.0244601	0.0212638	AT1G32540/AT5G46350/AT3G10920/AT4G09320/AT5G16470/AT1G75270	6
GO:0006487	protein N-linked glycosylation	7/810	46/21869	0.00141452	0.0244601	0.0212638	AT1G61790/AT1G32210/AT2G35520/AT5G66680/AT2G45790/AT2G01720/AT2G39630	7
GO:0009144	purine nucleoside triphosphate metabolic process	7/810	46/21869	0.00141452	0.0244601	0.0212638	AT1G51650/AT4G11010/AT4G09320/AT4G00895/AT5G47030/AT4G32260/ATCG00130	7
GO:0043161	proteasome-mediated ubiquitin-dependent protein catabolic process	22/810	294/21869	0.00148934	0.0254676	0.0221397	AT1G56340/AT1G09210/AT5G42020/AT5G28540/AT5G58290/AT5G61790/AT5G03340/AT3G53970/AT4G22820/AT1G12440/AT5G20000/AT1G75950/AT1G65040/AT5G50870/AT4G29040/AT4G02740/AT3G24800/AT1G21720/AT1G53750/AT1G18260/AT4G21810/AT3G46220	22
GO:0009991	response to extracellular stimulus	21/810	276/21869	0.00153852	0.0260196	0.0226195	AT1G62300/AT1G29290/AT1G67070/AT1G20630/AT5G27420/AT1G55920/AT3G15580/AT4G37870/AT3G44320/AT5G24660/AT4G17670/AT1G15520/AT4G16520/AT5G20150/AT4G04620/AT1G21400/AT1G62040/AT2G43350/AT2G05630/AT3G13450/AT5G38480	21
GO:0042594	response to starvation	17/810	204/21869	0.00160367	0.0266394	0.0231584	AT1G62300/AT1G29290/AT1G20630/AT1G55920/AT3G15580/AT4G37870/AT3G44320/AT5G24660/AT4G17670/AT4G16520/AT5G20150/AT4G04620/AT1G21400/AT1G62040/AT2G05630/AT3G13450/AT5G38480	17
GO:0009853	photorespiration	7/810	47/21869	0.00160979	0.0266394	0.0231584	AT4G34700/AT2G31490/AT4G00585/AT1G14450/AT3G18410/AT1G67350/AT1G23310	7
GO:0019747	regulation of isoprenoid metabolic process	6/810	35/21869	0.00164074	0.0268627	0.0233525	AT1G65690/AT3G26744/AT5G07350/AT1G52340/AT2G03440/AT5G47110	6
GO:0018208	peptidyl-proline modification	8/810	61/21869	0.00177511	0.0287569	0.0249991	AT3G25220/AT5G58710/AT2G16600/AT5G64350/AT2G29960/AT5G18900/AT5G48580/AT3G06300	8
GO:0010196	nonphotochemical quenching	4/810	15/21869	0.00183893	0.0291764	0.0253638	AT1G15820/AT4G10340/AT1G44575/AT4G03280	4
GO:1990066	energy quenching	4/810	15/21869	0.00183893	0.0291764	0.0253638	AT1G15820/AT4G10340/AT1G44575/AT4G03280	4
GO:0010038	response to metal ion	17/810	207/21869	0.0018746	0.0294389	0.0255921	AT1G71050/AT1G21750/AT1G67070/AT3G51920/AT3G12780/AT3G10920/AT1G20340/AT4G14880/ATCG00490/AT1G78870/AT4G31300/AT3G56090/AT1G16890/AT1G59900/AT5G37780/AT5G56550/AT4G14800	17
GO:0009743	response to carbohydrate	14/810	157/21869	0.00214949	0.0334148	0.0290484	AT2G28900/AT1G67070/AT2G47400/AT5G24800/AT3G04120/AT1G52340/AT4G17670/AT2G19450/AT1G21400/AT3G26650/AT1G31930/AT5G61230/AT5G42890/AT3G13450	14
GO:0009651	response to salt stress	31/810	483/21869	0.00226247	0.0348195	0.0302695	AT2G33380/AT2G30250/AT5G13180/AT4G24190/AT3G51920/AT4G01370/AT5G46350/AT2G47180/AT5G26340/AT2G39800/AT4G39090/AT5G65020/AT5G07350/AT5G24660/AT1G10170/AT3G49810/AT5G14920/AT2G03440/AT5G19690/AT1G15100/AT2G19450/AT2G03680/AT1G49300/AT5G14800/AT4G10250/AT5G05100/AT2G18250/AT1G18260/AT3G23490/AT3G28600/AT2G45960	31
GO:0065002	intracellular protein transmembrane transport	10/810	93/21869	0.00232043	0.0353579	0.0307376	AT2G28900/AT2G45070/AT5G03030/AT3G60540/AT1G29310/AT4G03320/AT5G60460/AT1G17530/AT4G24920/AT5G41685	10
GO:0010115	regulation of abscisic acid biosynthetic process	4/810	16/21869	0.00238061	0.0359191	0.0312255	AT1G65690/AT3G26744/AT1G52340/AT2G03440	4
GO:0009738	abscisic acid-activated signaling pathway	17/810	213/21869	0.00253268	0.0378427	0.0328977	AT2G40180/AT3G26744/AT2G01540/AT5G66070/AT1G18720/AT3G18040/AT2G38310/AT2G03440/AT1G15100/AT3G50360/AT1G15520/AT3G15730/AT4G17870/AT2G43350/AT2G22430/AT5G62880/AT5G20910	17
GO:0071806	protein transmembrane transport	10/810	95/21869	0.00271716	0.0402088	0.0349546	AT2G28900/AT2G45070/AT5G03030/AT3G60540/AT1G29310/AT4G03320/AT5G60460/AT1G17530/AT4G24920/AT5G41685	10
GO:0015718	monocarboxylic acid transport	5/810	27/21869	0.00282016	0.0409456	0.0355951	AT5G46110/AT4G29070/AT1G15520/AT4G05590/AT5G20090	5
GO:0042548	regulation of photosynthesis, light reaction	5/810	27/21869	0.00282016	0.0409456	0.0355951	AT2G30570/AT5G66570/AT1G67740/AT1G55670/AT1G77510	5
GO:0000413	protein peptidyl-prolyl isomerization	6/810	39/21869	0.0029095	0.0418479	0.0363795	AT3G25220/AT5G58710/AT2G16600/AT5G64350/AT2G29960/AT5G48580	6
GO:0046890	regulation of lipid biosynthetic process	8/810	67/21869	0.00323878	0.0455901	0.0396327	AT1G65690/AT3G26744/AT5G07350/AT1G52340/AT2G03440/AT1G01230/AT5G45550/AT5G47110	8
GO:0009199	ribonucleoside triphosphate metabolic process	7/810	53/21869	0.00325855	0.0455901	0.0396327	AT1G51650/AT4G11010/AT4G09320/AT4G00895/AT5G47030/AT4G32260/ATCG00130	7
GO:0009201	ribonucleoside triphosphate biosynthetic process	7/810	53/21869	0.00325855	0.0455901	0.0396327	AT1G51650/AT4G11010/AT4G09320/AT4G00895/AT5G47030/AT4G32260/ATCG00130	7
GO:0060548	negative regulation of cell death	6/810	40/21869	0.00331758	0.0459977	0.0399871	AT1G32210/AT2G35520/AT4G17720/AT5G16840/AT2G34770/AT5G48380	6
GO:1901698	response to nitrogen compound	17/810	219/21869	0.00337303	0.0461492	0.0401187	AT1G56340/AT1G09210/AT4G14430/AT5G42020/AT5G28540/AT2G46070/AT5G61790/AT3G44320/AT5G03340/AT4G29960/AT2G29065/AT1G20575/AT1G65040/AT5G47420/AT1G18260/AT4G17420/AT4G21810	17
GO:0090150	establishment of protein localization to membrane	11/810	114/21869	0.00338847	0.0461492	0.0401187	AT2G45070/AT3G60540/AT5G40930/AT1G29310/AT5G60460/AT5G07960/AT1G48160/AT4G24920/AT1G01910/AT5G52210/AT4G16444	11

### Sheet: cluster23_GO
ID	Description	GeneRatio	BgRatio	pvalue	p.adjust	qvalue	geneID	Count
GO:0042254	ribosome biogenesis	55/593	356/21869	6.69026511800042e-26	8.94488446276656e-23	7.92268237657945e-23	AT3G62870/AT2G47610/AT5G22440/AT3G25520/AT2G44120/AT5G52470/AT5G39740/AT3G02560/AT5G18380/AT5G06360/AT2G20490/AT1G25260/AT1G66580/AT1G43170/AT1G48630/AT2G27530/AT1G72370/AT3G03920/AT1G48920/AT5G08180/AT5G16130/AT5G09510/AT2G36160/AT4G25630/AT1G41880/AT1G80750/AT5G02610/AT1G08360/AT3G09200/AT1G04270/AT2G09990/AT3G22660/AT3G28900/AT5G48240/AT3G02080/AT4G32720/AT1G18080/AT5G04600/AT5G27700/AT2G01250/AT3G55280/AT5G14520/AT2G20450/AT3G55750/AT3G24080/AT2G48100/AT2G43650/AT4G17720/AT2G24500/AT1G02870/AT3G13580/AT1G14320/AT2G03820/AT5G67510/AT1G48830	55
GO:0022613	ribonucleoprotein complex biogenesis	60/593	434/21869	1.50378488545349e-25	1.00528019592566e-22	8.90398945334304e-23	AT3G62870/AT2G47610/AT5G22440/AT3G25520/AT2G44120/AT5G52470/AT5G39740/AT3G02560/AT5G18380/AT5G06360/AT2G20490/AT1G25260/AT4G11420/AT1G66580/AT1G43170/AT1G48630/AT2G27530/AT1G72370/AT3G03920/AT1G48920/AT5G08180/AT5G16130/AT5G09510/AT2G36160/AT4G25630/AT1G41880/AT1G80750/AT5G02610/AT1G08360/AT3G09200/AT1G04270/AT2G09990/AT3G22660/AT3G28900/AT5G48240/AT1G36730/AT3G02080/AT4G32720/AT1G18080/AT5G04600/AT2G37340/AT5G27700/AT4G03430/AT2G01250/AT3G55280/AT5G14520/AT2G20450/AT3G55750/AT3G24080/AT2G48100/AT2G43650/AT4G17720/AT2G24500/AT1G02870/AT3G13580/AT1G14320/AT2G03820/AT5G20920/AT5G67510/AT1G48830	60
GO:0042273	ribosomal large subunit biogenesis	30/593	95/21869	4.38476013363239e-24	1.95414143288884e-21	1.7308263685391e-21	AT3G62870/AT2G47610/AT5G22440/AT3G25520/AT2G44120/AT5G39740/AT5G06360/AT1G25260/AT1G66580/AT1G43170/AT2G27530/AT5G08180/AT1G41880/AT1G80750/AT5G02610/AT1G08360/AT3G09200/AT3G22660/AT5G48240/AT5G04600/AT2G01250/AT3G55280/AT5G14520/AT2G20450/AT3G55750/AT2G24500/AT1G02870/AT3G13580/AT1G14320/AT5G67510	30
GO:0002181	cytoplasmic translation	26/593	89/21869	4.47590675606009e-20	1.49607183321309e-17	1.32510397383358e-17	AT1G27400/AT4G36130/AT2G36620/AT4G10450/AT2G46280/AT5G02450/AT4G11420/AT3G53020/AT2G18020/AT1G72370/AT1G48920/AT1G41880/AT4G26230/AT4G16720/AT3G05560/AT3G09200/AT1G36730/AT2G19740/AT3G55750/AT1G33140/AT4G17390/AT1G67430/AT5G20920/AT5G67510/AT5G56710/AT1G01100	26
GO:0016072	rRNA metabolic process	36/593	270/21869	2.9772311365329e-15	7.96111605908897e-13	7.05133690231476e-13	AT3G62870/AT2G47610/AT5G22440/AT2G44120/AT5G52470/AT3G02560/AT5G18380/AT5G06360/AT2G20490/AT1G25260/AT2G27530/AT3G03920/AT1G48920/AT5G08180/AT5G16130/AT2G36160/AT4G25630/AT1G80750/AT5G02610/AT1G08360/AT2G09990/AT3G22660/AT5G48240/AT4G32720/AT5G04600/AT5G27700/AT2G01250/AT5G14520/AT3G24080/AT2G48100/AT2G43650/AT4G17720/AT2G24500/AT3G13580/AT2G39780/AT1G48830	36
GO:0006364	rRNA processing	35/593	258/21869	4.26906944729471e-15	9.5129097517217e-13	8.42579496176587e-13	AT3G62870/AT2G47610/AT5G22440/AT2G44120/AT5G52470/AT3G02560/AT5G18380/AT5G06360/AT2G20490/AT1G25260/AT2G27530/AT3G03920/AT1G48920/AT5G08180/AT5G16130/AT2G36160/AT4G25630/AT1G80750/AT5G02610/AT1G08360/AT2G09990/AT3G22660/AT5G48240/AT4G32720/AT5G04600/AT5G27700/AT2G01250/AT5G14520/AT3G24080/AT2G48100/AT2G43650/AT4G17720/AT2G24500/AT3G13580/AT1G48830	35
GO:0000470	maturation of LSU-rRNA	15/593	46/21869	6.22677520812241e-13	1.18931406475138e-10	1.05340182092296e-10	AT3G62870/AT2G47610/AT5G22440/AT2G44120/AT5G06360/AT2G27530/AT5G08180/AT1G80750/AT5G02610/AT1G08360/AT5G48240/AT5G04600/AT2G01250/AT5G14520/AT3G13580	15
GO:0034470	ncRNA processing	37/593	390/21869	4.40038137400729e-11	7.35413737130969e-09	6.51372242862921e-09	AT3G62870/AT2G47610/AT5G22440/AT2G44120/AT5G52470/AT3G02560/AT5G18380/AT5G06360/AT2G20490/AT1G25260/AT2G27530/AT3G03920/AT1G48920/AT5G08180/AT5G16130/AT2G36160/AT4G25630/AT1G80750/AT5G02610/AT1G08360/AT2G09990/AT3G22660/AT5G48240/AT4G32720/AT5G04600/AT4G18930/AT5G27700/AT4G03430/AT2G01250/AT5G14520/AT3G24080/AT2G48100/AT2G43650/AT4G17720/AT2G24500/AT3G13580/AT1G48830	37
GO:0034660	ncRNA metabolic process	40/593	470/21869	1.95105604015463e-10	2.89840213965193e-08	2.56717900020346e-08	AT3G62870/AT2G47610/AT5G22440/AT2G44120/AT5G52470/AT3G02560/AT5G18380/AT5G06360/AT2G20490/AT1G25260/AT2G27530/AT3G03920/AT1G48920/AT5G08180/AT5G16130/AT2G36160/AT4G25630/AT1G80750/AT5G02610/AT1G08360/AT2G09990/AT3G22660/AT5G48240/AT4G32720/AT5G04600/AT4G18930/AT5G27700/AT4G03430/AT2G01250/AT5G14520/AT3G24080/AT2G48100/AT2G43650/AT4G17720/AT2G24500/AT3G13580/AT4G31180/AT2G39780/AT5G27470/AT1G48830	40
GO:0009409	response to cold	34/593	400/21869	4.76188115101235e-09	6.36663509890351e-07	5.63906978409357e-07	AT1G17190/AT5G01820/AT4G38410/AT1G66280/AT2G21660/AT3G09260/AT4G26080/AT5G47230/AT4G15910/AT5G62470/AT1G21910/AT3G05890/AT5G65020/AT4G35090/AT3G11410/AT2G38750/AT4G02380/AT1G01120/AT1G08930/AT3G48360/AT3G08730/AT3G53110/AT2G21060/AT5G01600/AT1G22190/AT3G16690/AT5G37770/AT4G03430/AT1G66270/AT3G55280/AT5G15090/AT1G56070/AT2G24500/AT5G62390	34
GO:0022618	ribonucleoprotein complex assembly	19/593	145/21869	1.4894080427383e-08	1.81030777558282e-06	1.6034297110819e-06	AT3G25520/AT5G39740/AT1G25260/AT4G11420/AT1G66580/AT1G43170/AT1G72370/AT1G48920/AT5G09510/AT2G36160/AT3G09200/AT1G04270/AT1G36730/AT3G02080/AT2G37340/AT4G03430/AT3G55280/AT1G14320/AT5G20920	19
GO:0071826	ribonucleoprotein complex subunit organization	19/593	148/21869	2.09193696560788e-08	2.33076643584811e-06	2.0644114792183e-06	AT3G25520/AT5G39740/AT1G25260/AT4G11420/AT1G66580/AT1G43170/AT1G72370/AT1G48920/AT5G09510/AT2G36160/AT3G09200/AT1G04270/AT1G36730/AT3G02080/AT2G37340/AT4G03430/AT3G55280/AT1G14320/AT5G20920	19
GO:0042255	ribosome assembly	13/593	71/21869	5.1690008005795e-08	5.31611851567292e-06	4.70860396813923e-06	AT3G25520/AT5G39740/AT1G25260/AT1G66580/AT1G43170/AT1G72370/AT5G09510/AT2G36160/AT3G09200/AT1G04270/AT3G02080/AT3G55280/AT1G14320	13
GO:0009620	response to fungus	29/593	353/21869	1.35546758442337e-07	1.29447154312432e-05	1.14654212968142e-05	AT2G38870/AT5G39580/AT1G27950/AT3G09260/AT3G43720/AT5G43580/AT3G03280/AT5G02500/AT1G80840/AT3G13790/AT3G44860/AT2G01340/AT3G48990/AT2G34930/AT1G03850/AT3G09940/AT1G70170/AT1G22190/AT5G44585/AT4G27320/AT5G52020/AT5G64120/AT5G46350/AT4G17720/AT1G73260/AT1G60010/AT4G31180/AT2G18280/AT5G61890	29
GO:0019748	secondary metabolic process	29/593	367/21869	3.07672517456803e-07	2.7423877055983e-05	2.4289935588695e-05	AT1G17190/AT1G66280/AT5G48180/AT1G17180/AT3G09260/AT3G53480/AT3G53160/AT1G17170/AT3G24503/AT5G62470/AT1G30230/AT1G22640/AT3G19820/AT1G15670/AT1G78340/AT2G44490/AT2G43000/AT1G65690/AT4G37410/AT1G02920/AT1G21120/AT2G29490/AT4G01120/AT1G62570/AT4G37400/AT5G52020/AT1G66270/AT5G64120/AT2G25450	29
GO:0000463	maturation of LSU-rRNA from tricistronic rRNA transcript (SSU-rRNA, 5.8S rRNA, LSU-rRNA)	7/593	19/21869	3.94856677413384e-07	3.29952111063559e-05	2.92245896111879e-05	AT2G44120/AT1G80750/AT5G02610/AT5G04600/AT2G01250/AT5G14520/AT3G13580	7
GO:0009415	response to water	31/593	416/21869	4.36329970186571e-07	3.38590984085247e-05	2.99897537374249e-05	AT2G38530/AT3G02480/AT3G15500/AT5G01820/AT4G38410/AT2G21660/AT5G59320/AT4G15910/AT3G51920/AT2G35930/AT5G62470/AT3G20470/AT5G65020/AT3G11410/AT2G38750/AT5G13750/AT4G02380/AT3G52450/AT1G08930/AT3G63060/AT3G23920/AT3G09940/AT5G26340/AT1G54100/AT1G22190/AT1G05680/AT1G64660/AT1G52330/AT3G17000/AT3G04070/AT4G30960	31
GO:0009651	response to salt stress	34/593	483/21869	4.55844256808859e-07	3.38590984085247e-05	2.99897537374249e-05	AT5G01820/AT1G66280/AT2G21660/AT1G47510/AT3G09260/AT5G14800/AT5G62520/AT5G39610/AT3G51920/AT5G65020/AT1G15100/AT5G49450/AT2G38750/AT1G10170/AT5G01410/AT1G72370/AT1G08930/AT3G63060/AT5G24270/AT3G48360/AT2G44490/AT3G08730/AT3G02140/AT2G43000/AT1G16920/AT5G26340/AT1G70170/AT1G54100/AT5G02020/AT1G66270/AT5G46350/AT1G05680/AT5G13180/AT4G30960	34
GO:0042274	ribosomal small subunit biogenesis	13/593	86/21869	5.33876546365144e-07	3.58761624633733e-05	3.17763120665236e-05	AT3G02560/AT5G18380/AT1G72370/AT5G16130/AT5G09510/AT2G36160/AT1G04270/AT2G09990/AT3G02080/AT5G27700/AT3G24080/AT2G43650/AT1G48830	13
GO:0000027	ribosomal large subunit assembly	8/593	28/21869	5.36666603790177e-07	3.58761624633733e-05	3.17763120665236e-05	AT3G25520/AT5G39740/AT1G25260/AT1G66580/AT1G43170/AT3G09200/AT3G55280/AT1G14320	8
GO:0001101	response to acid chemical	31/593	448/21869	2.09850984625912e-06	0.000133605126878497	0.000118337021405589	AT2G38530/AT3G02480/AT3G15500/AT5G01820/AT4G38410/AT2G21660/AT5G59320/AT4G15910/AT3G51920/AT2G35930/AT5G62470/AT3G20470/AT5G65020/AT3G11410/AT2G38750/AT5G13750/AT4G02380/AT3G52450/AT1G08930/AT3G63060/AT3G23920/AT3G09940/AT5G26340/AT1G54100/AT1G22190/AT1G05680/AT1G64660/AT1G52330/AT3G17000/AT3G04070/AT4G30960	31
GO:0009414	response to water deprivation	29/593	406/21869	2.39764085299787e-06	0.000145711173657189	0.000129059615292947	AT2G38530/AT3G02480/AT3G15500/AT5G01820/AT4G38410/AT2G21660/AT5G59320/AT4G15910/AT3G51920/AT2G35930/AT5G62470/AT5G65020/AT3G11410/AT2G38750/AT5G13750/AT4G02380/AT3G52450/AT1G08930/AT3G63060/AT3G23920/AT3G09940/AT5G26340/AT1G54100/AT1G22190/AT1G05680/AT1G64660/AT1G52330/AT3G17000/AT4G30960	29
GO:0009611	response to wounding	21/593	243/21869	3.2707683813353e-06	0.00019013118808023	0.000168403406361657	AT2G38870/AT2G24850/AT5G43580/AT5G50200/AT1G19180/AT1G80840/AT3G13790/AT3G17860/AT5G10510/AT1G74950/AT3G44860/AT3G54150/AT1G22640/AT1G01720/AT3G29035/AT3G48360/AT5G10300/AT1G74020/AT1G21120/AT1G21110/AT1G73260	21
GO:0006790	sulfur compound metabolic process	29/593	423/21869	5.34387140861724e-06	0.000297698169721719	0.000263677865556772	AT1G17190/AT4G31290/AT1G66280/AT5G48180/AT1G17180/AT3G09260/AT1G57720/AT1G17170/AT1G55920/AT1G78340/AT2G44490/AT2G43000/AT4G37410/AT1G02920/AT5G36880/AT1G21120/AT2G29490/AT4G22220/AT4G01120/AT1G31910/AT1G62570/AT4G37400/AT5G52020/AT1G66270/AT2G25450/AT1G09640/AT1G64660/AT3G04070/AT3G56490	29
GO:0006413	translational initiation	10/593	62/21869	6.02209321979171e-06	0.000322061545394461	0.000285257047253292	AT2G46280/AT4G11420/AT3G57290/AT1G48920/AT1G22780/AT2G39990/AT1G36730/AT4G33250/AT1G10840/AT5G20920	10
GO:0009955	adaxial/abaxial pattern specification	8/593	41/21869	1.20924598512934e-05	0.000621831493122281	0.000550769932498182	AT3G25520/AT5G39740/AT3G53020/AT2G27530/AT2G19730/AT5G28640/AT5G22650/AT1G33140	8
GO:0042542	response to hydrogen peroxide	10/593	74/21869	3.00689859050205e-05	0.00148897163537083	0.00131881517127283	AT5G39610/AT4G35090/AT1G35580/AT3G29035/AT3G48360/AT5G01600/AT5G37770/AT5G46350/AT1G05680/AT1G73260	10
GO:0000302	response to reactive oxygen species	15/593	162/21869	3.66900682863149e-05	0.00175195076067154	0.00155174160985354	AT4G21830/AT4G17490/AT5G39610/AT4G35090/AT1G35580/AT4G02380/AT3G29035/AT3G48360/AT2G17420/AT5G01600/AT4G18880/AT5G37770/AT5G46350/AT1G05680/AT1G73260	15
GO:0042343	indole glucosinolate metabolic process	5/593	18/21869	9.21260265819167e-05	0.00424732750138009	0.00376195208365359	AT3G09260/AT2G44490/AT4G37410/AT1G21120/AT4G37400	5
GO:0050832	defense response to fungus	19/593	260/21869	9.57436785506063e-05	0.00426697660740535	0.00377935573226077	AT2G38870/AT5G39580/AT1G27950/AT3G43720/AT5G43580/AT5G02500/AT1G80840/AT3G13790/AT3G48990/AT2G34930/AT1G03850/AT1G70170/AT5G44585/AT5G52020/AT5G64120/AT5G46350/AT4G17720/AT4G31180/AT5G61890	19
GO:0016143	S-glycoside metabolic process	12/593	125/21869	0.000153785028031551	0.0062306237114601	0.00551860148438579	AT1G66280/AT5G48180/AT3G09260/AT2G44490/AT4G37410/AT1G21120/AT4G01120/AT1G62570/AT4G37400/AT5G52020/AT1G66270/AT2G25450	12
GO:0019757	glycosinolate metabolic process	12/593	125/21869	0.000153785028031551	0.0062306237114601	0.00551860148438579	AT1G66280/AT5G48180/AT3G09260/AT2G44490/AT4G37410/AT1G21120/AT4G01120/AT1G62570/AT4G37400/AT5G52020/AT1G66270/AT2G25450	12
GO:0019760	glucosinolate metabolic process	12/593	125/21869	0.000153785028031551	0.0062306237114601	0.00551860148438579	AT1G66280/AT5G48180/AT3G09260/AT2G44490/AT4G37410/AT1G21120/AT4G01120/AT1G62570/AT4G37400/AT5G52020/AT1G66270/AT2G25450	12
GO:1900055	regulation of leaf senescence	7/593	45/21869	0.000192927617485471	0.00758659484053161	0.00671961516009767	AT5G39610/AT1G05100/AT3G29035/AT2G45680/AT2G43000/AT4G36900/AT1G70170	7
GO:0002183	cytoplasmic translational initiation	5/593	21/21869	0.000204541154553497	0.0078134721039436	0.00692056537962961	AT2G46280/AT4G11420/AT1G48920/AT1G36730/AT5G20920	5
GO:0140694	non-membrane-bounded organelle assembly	13/593	149/21869	0.000216905440144361	0.00805562704091695	0.00713504737316976	AT3G25520/AT5G39740/AT1G25260/AT1G66580/AT1G43170/AT1G72370/AT5G09510/AT2G36160/AT3G09200/AT1G04270/AT3G02080/AT3G55280/AT1G14320	13
GO:0006749	glutathione metabolic process	9/593	77/21869	0.000233246740107525	0.00842840247361517	0.00746522283416688	AT1G17190/AT4G31290/AT1G17180/AT1G57720/AT1G17170/AT1G78340/AT1G02920/AT2G29490/AT1G09640	9
GO:0006979	response to oxidative stress	26/593	451/21869	0.00027803959492012	0.00978260364232107	0.00866466881676275	AT4G21830/AT4G21850/AT4G17490/AT5G39580/AT5G01820/AT1G52200/AT5G39610/AT4G21840/AT4G35090/AT5G01410/AT1G35580/AT4G02380/AT3G29035/AT1G03850/AT3G48360/AT2G17420/AT5G44380/AT5G01600/AT5G63030/AT4G18880/AT5G37770/AT3G55280/AT5G64120/AT5G46350/AT1G05680/AT1G73260	26
GO:0090693	plant organ senescence	13/593	154/21869	0.000300029611641028	0.0102856305324116	0.0091102108797883	AT1G69490/AT5G39610/AT4G24310/AT1G05100/AT4G02380/AT3G29035/AT2G39200/AT2G45680/AT2G43000/AT4G36900/AT1G70170/AT5G37600/AT5G13180	13
GO:0070417	cellular response to cold	6/593	35/21869	0.000321900443183216	0.010759522313399	0.00952994733108206	AT1G66280/AT3G09260/AT1G21910/AT1G01120/AT1G66270/AT5G62390	6
GO:0044273	sulfur compound catabolic process	7/593	49/21869	0.00033259613512931	0.0108458788455582	0.00960643522517263	AT4G31290/AT1G66280/AT5G48180/AT3G09260/AT2G44490/AT1G66270/AT1G64660	7
GO:0007568	aging	14/593	177/21869	0.000348940953831434	0.0111079536969673	0.00983856072832991	AT1G69490/AT5G39610/AT4G24310/AT1G05100/AT4G02380/AT3G29035/AT2G39200/AT2G45680/AT2G43000/AT4G36900/AT1G70170/AT5G37600/AT2G39780/AT5G13180	14
GO:0009636	response to toxic substance	14/593	178/21869	0.000369522943704794	0.01148958548217	0.0101765804569864	AT1G17190/AT1G17180/AT3G53480/AT1G17170/AT1G22440/AT3G44300/AT1G10170/AT1G78340/AT1G80460/AT2G17420/AT1G02920/AT4G25640/AT2G29490/AT5G64120	14
GO:0031668	cellular response to extracellular stimulus	16/593	223/21869	0.000408706230804614	0.0122526830071199	0.0108524728441601	AT3G47340/AT1G62300/AT4G10380/AT4G35090/AT5G49450/AT1G15330/AT4G02380/AT1G55920/AT1G74020/AT3G16690/AT1G66270/AT3G06420/AT1G05680/AT1G29290/AT1G64660/AT3G17000	16
GO:0071215	cellular response to abscisic acid stimulus	17/593	246/21869	0.000421558278479819	0.0122526830071199	0.0108524728441601	AT3G59220/AT4G26080/AT4G32870/AT5G62470/AT1G15100/AT1G05100/AT1G01720/AT3G11410/AT1G01360/AT1G48630/AT3G63060/AT3G48360/AT3G02140/AT1G18080/AT1G67030/AT1G05680/AT1G70810	17
GO:0097306	cellular response to alcohol	17/593	246/21869	0.000421558278479819	0.0122526830071199	0.0108524728441601	AT3G59220/AT4G26080/AT4G32870/AT5G62470/AT1G15100/AT1G05100/AT1G01720/AT3G11410/AT1G01360/AT1G48630/AT3G63060/AT3G48360/AT3G02140/AT1G18080/AT1G67030/AT1G05680/AT1G70810	17
GO:0000462	maturation of SSU-rRNA from tricistronic rRNA transcript (SSU-rRNA, 5.8S rRNA, LSU-rRNA)	6/593	37/21869	0.000440364295434992	0.0124002305416309	0.0109831589649528	AT5G18380/AT2G36160/AT2G09990/AT5G27700/AT3G24080/AT2G43650	6
GO:1990542	mitochondrial transmembrane transport	8/593	67/21869	0.000445184043379418	0.0124002305416309	0.0109831589649528	AT1G17530/AT2G37410/AT5G61880/AT1G07030/AT1G51650/AT3G20000/AT3G08580/AT5G66650	8
GO:1901657	glycosyl compound metabolic process	14/593	184/21869	0.000516114806590373	0.0140825611512516	0.0124732364643216	AT4G24340/AT1G66280/AT5G48180/AT3G09260/AT2G44490/AT5G10300/AT4G37410/AT1G21120/AT4G01120/AT1G62570/AT4G37400/AT5G52020/AT1G66270/AT2G25450	14
GO:0071496	cellular response to external stimulus	16/593	229/21869	0.000546802911454221	0.0146215098522859	0.0129505952712842	AT3G47340/AT1G62300/AT4G10380/AT4G35090/AT5G49450/AT1G15330/AT4G02380/AT1G55920/AT1G74020/AT3G16690/AT1G66270/AT3G06420/AT1G05680/AT1G29290/AT1G64660/AT3G17000	16
GO:0009991	response to extracellular stimulus	18/593	276/21869	0.000575950630023818	0.0150989410263107	0.0133734666414199	AT3G47340/AT5G13080/AT3G53480/AT1G62300/AT4G10380/AT4G35090/AT5G49450/AT1G15330/AT4G02380/AT1G55920/AT1G74020/AT3G16690/AT1G66270/AT3G06420/AT1G05680/AT1G29290/AT1G64660/AT3G17000	18
GO:0010150	leaf senescence	12/593	148/21869	0.000726500552284547	0.0186794468923931	0.016544800026723	AT1G69490/AT5G39610/AT1G05100/AT4G02380/AT3G29035/AT2G39200/AT2G45680/AT2G43000/AT4G36900/AT1G70170/AT5G37600/AT5G13180	12
GO:0048366	leaf development	23/593	410/21869	0.000887090990636139	0.0223781255562362	0.0198208016775701	AT2G30130/AT1G69490/AT5G39610/AT3G25520/AT2G34650/AT1G05100/AT5G39740/AT4G02380/AT3G53020/AT3G29035/AT2G39200/AT5G06110/AT1G48920/AT2G19730/AT5G28640/AT2G45680/AT2G43000/AT5G01600/AT4G36900/AT1G70170/AT4G00100/AT5G37600/AT5G13180	23
GO:0010043	response to zinc ion	6/593	43/21869	0.00100656892916949	0.0249219010796224	0.0220738800256468	AT2G21660/AT1G57720/AT3G16450/AT3G09200/AT5G01600/AT2G32520	6
GO:0098754	detoxification	12/593	155/21869	0.00108979526156484	0.0264919320856762	0.0234644912777119	AT1G17190/AT1G17180/AT3G53480/AT1G17170/AT1G22440/AT3G44300/AT1G78340/AT2G17420/AT1G02920/AT4G25640/AT2G29490/AT5G64120	12
GO:1900057	positive regulation of leaf senescence	4/593	18/21869	0.00120965224522255	0.0283737728396938	0.0251312793328784	AT5G39610/AT1G05100/AT3G29035/AT4G36900	4
GO:2001057	reactive nitrogen species metabolic process	4/593	18/21869	0.00120965224522255	0.0283737728396938	0.0251312793328784	AT1G66400/AT1G66200/AT5G37770/AT5G37600	4
GO:0009404	toxin metabolic process	7/593	61/21869	0.00127720291495992	0.0294417292638174	0.0260771920023577	AT1G17190/AT1G17180/AT1G17170/AT1G78340/AT2G43000/AT1G02920/AT2G29490	7
GO:0042430	indole-containing compound metabolic process	8/593	79/21869	0.00134165052547982	0.0304031652977377	0.0269287572018698	AT3G09260/AT3G44300/AT2G44490/AT2G43000/AT4G37410/AT1G21120/AT4G37400/AT1G05680	8
GO:0009753	response to jasmonic acid	14/593	204/21869	0.00140938029976654	0.0311415534454417	0.0275827639460866	AT3G15500/AT1G47510/AT2G24850/AT1G19180/AT3G17860/AT1G74950/AT5G09980/AT1G21910/AT3G44860/AT3G48360/AT3G09940/AT1G74020/AT1G70170/AT5G47220	14
GO:0070925	organelle assembly	13/593	182/21869	0.00144045808636238	0.0311415534454417	0.0275827639460866	AT3G25520/AT5G39740/AT1G25260/AT1G66580/AT1G43170/AT1G72370/AT5G09510/AT2G36160/AT3G09200/AT1G04270/AT3G02080/AT3G55280/AT1G14320	13
GO:0009407	toxin catabolic process	6/593	46/21869	0.00144411093015511	0.0311415534454417	0.0275827639460866	AT1G17190/AT1G17180/AT1G17170/AT1G78340/AT1G02920/AT2G29490	6
GO:0002238	response to molecule of fungal origin	4/593	19/21869	0.00149962637254837	0.0318254041285264	0.0281884656494054	AT3G44860/AT4G27320/AT4G17720/AT1G73260	4
GO:0009084	glutamine family amino acid biosynthetic process	5/593	32/21869	0.00158290610777805	0.0326853979970925	0.0289501812752266	AT5G14800/AT1G66200/AT2G43000/AT3G53180/AT5G37600	5
GO:0031669	cellular response to nutrient levels	13/593	184/21869	0.0015890432833291	0.0326853979970925	0.0289501812752266	AT3G47340/AT1G62300/AT4G10380/AT4G35090/AT5G49450/AT1G15330/AT1G55920/AT1G74020/AT3G16690/AT1G66270/AT3G06420/AT1G29290/AT1G64660	13
GO:0070542	response to fatty acid	14/593	208/21869	0.00169214368596957	0.034278728911232	0.0303614297721812	AT3G15500/AT1G47510/AT2G24850/AT1G19180/AT3G17860/AT1G74950/AT5G09980/AT1G21910/AT3G44860/AT3G48360/AT3G09940/AT1G74020/AT1G70170/AT5G47220	14
GO:0009749	response to glucose	7/593	66/21869	0.00203013761621659	0.0391900256885403	0.0347114741562869	AT5G01820/AT3G47340/AT4G39795/AT5G49450/AT1G10840/AT1G18080/AT3G16690	7
GO:0009267	cellular response to starvation	12/593	167/21869	0.00205781342753861	0.0391900256885403	0.0347114741562869	AT3G47340/AT1G62300/AT4G35090/AT5G49450/AT1G15330/AT1G55920/AT1G74020/AT3G16690/AT1G66270/AT3G06420/AT1G29290/AT1G64660	12
GO:0031118	rRNA pseudouridine synthesis	3/593	10/21869	0.00206452461467153	0.0391900256885403	0.0347114741562869	AT2G20490/AT3G03920/AT5G08180	3
GO:0031667	response to nutrient levels	15/593	236/21869	0.00206575669027375	0.0391900256885403	0.0347114741562869	AT3G47340/AT5G13080/AT3G53480/AT1G62300/AT4G10380/AT4G35090/AT5G49450/AT1G15330/AT1G55920/AT1G74020/AT3G16690/AT1G66270/AT3G06420/AT1G29290/AT1G64660	15
GO:0000028	ribosomal small subunit assembly	5/593	34/21869	0.00209201583127755	0.0391900256885403	0.0347114741562869	AT1G72370/AT5G09510/AT2G36160/AT1G04270/AT3G02080	5
GO:0009738	abscisic acid-activated signaling pathway	14/593	213/21869	0.00211045762870225	0.0391900256885403	0.0347114741562869	AT3G59220/AT4G26080/AT4G32870/AT5G62470/AT1G15100/AT1G05100/AT1G01720/AT3G11410/AT1G01360/AT3G63060/AT3G48360/AT3G02140/AT1G67030/AT1G70810	14
GO:0009642	response to light intensity	11/593	146/21869	0.00214999259801641	0.0393772616924375	0.0348773132338639	AT4G17490/AT3G47340/AT2G45400/AT3G59220/AT3G28910/AT1G10170/AT4G02380/AT4G15400/AT5G37770/AT3G55280/AT3G18780	11
GO:0006414	translational elongation	6/593	50/21869	0.00223641595914272	0.0404065964509975	0.0357890178383436	AT1G30230/AT1G48630/AT1G18080/AT1G56070/AT5G60390/AT1G01100	6
GO:0016145	S-glycoside catabolic process	5/593	35/21869	0.00238703506262661	0.0414476088146984	0.0367110655564584	AT1G66280/AT5G48180/AT3G09260/AT2G44490/AT1G66270	5
GO:0019759	glycosinolate catabolic process	5/593	35/21869	0.00238703506262661	0.0414476088146984	0.0367110655564584	AT1G66280/AT5G48180/AT3G09260/AT2G44490/AT1G66270	5
GO:0019762	glucosinolate catabolic process	5/593	35/21869	0.00238703506262661	0.0414476088146984	0.0367110655564584	AT1G66280/AT5G48180/AT3G09260/AT2G44490/AT1G66270	5
GO:1990110	callus formation	4/593	22/21869	0.00265367982953321	0.0454867940011013	0.0402886613795528	AT5G10510/AT3G54150/AT1G21120/AT1G21110	4
GO:0071396	cellular response to lipid	24/593	476/21869	0.00286745035298129	0.048528874961215	0.0429830998947895	AT3G15500/AT3G59220/AT4G26080/AT1G19180/AT3G17860/AT1G74950/AT4G32870/AT5G62470/AT1G15100/AT1G05100/AT1G01720/AT3G11410/AT1G01360/AT1G48630/AT3G63060/AT3G48360/AT3G02140/AT4G15400/AT5G47220/AT1G18080/AT1G67030/AT1G05680/AT3G63010/AT1G70810	24
GO:0030490	maturation of SSU-rRNA	6/593	53/21869	0.0030178259703862	0.049812757066745	0.0441202627249444	AT5G18380/AT2G36160/AT2G09990/AT5G27700/AT3G24080/AT2G43650	6
GO:1901658	glycosyl compound catabolic process	6/593	53/21869	0.0030178259703862	0.049812757066745	0.0441202627249444	AT1G66280/AT5G48180/AT3G09260/AT2G44490/AT5G10300/AT1G66270	6
